# Chromatin context-dependent regulation and epigenetic manipulation of prime editing

**DOI:** 10.1101/2023.04.12.536587

**Authors:** Xiaoyi Li, Wei Chen, Beth K. Martin, Diego Calderon, Choli Lee, Junhong Choi, Florence M. Chardon, Troy McDiarmid, Haedong Kim, Jean-Benoît Lalanne, Jenny F. Nathans, Jay Shendure

**Author notes:** Correspondence (X.L), (J.S.).

## Abstract

Prime editing is a powerful means of introducing precise changes to specific locations in mammalian genomes. However, the widely varying efficiency of prime editing across target sites of interest has limited its adoption in the context of both basic research and clinical settings. Here, we set out to exhaustively characterize the impact of the *cis-*chromatin environment on prime editing efficiency. Using a newly developed and highly sensitive method for mapping the genomic locations of a randomly integrated “sensor”, we identify specific epigenetic features that strongly correlate with the highly variable efficiency of prime editing across different genomic locations. Next, to assess the interaction of *trans*-acting factors with the *cis*-chromatin environment, we develop and apply a pooled genetic screening approach with which the impact of knocking down various DNA repair factors on prime editing efficiency can be stratified by *cis*-chromatin context. Finally, we demonstrate that we can dramatically modulate the efficiency of prime editing through epigenome editing, *i.e.* altering chromatin state in a locus-specific manner in order to increase or decrease the efficiency of prime editing at a target site. Looking forward, we envision that the insights and tools described here will broaden the range of both basic research and therapeutic contexts in which prime editing is useful.

## Supplementary tables for "Chromatin context-dependent regulation and epigenetic manipulation of prime editing": TableS1_oligos.xlsx

### Sheet: Oligos
Name	Sequence	Note
p1	ATTACTTCGACTTCTTAACCCAACAGAAGGCTCGAGAAGGTATATTGCTGTTGACAGTGAGCG	Forward PCR primer for shRNA cloning
p2	AATTGCTCTTGCTAGGACCGGCCTTAAAGCGAATTCTAGCCCCTTGAAGTCCGAGGCAGTAGGCA	Reverse PCR primer for shRNA cloning
p3	/5Phos/TCTGCCATCANNNNNNCGTGCTCAGTCTGTTTTTTTAAGCTTG	Forward primer to clone pU6-Sp-pegRNA-HEK3-ins6N
p4	/5Phos/TCTGCCATCANNNCGTGCTCAGTCTGTTTTTTTAAGCTTG	Forward primer to clone pU6-Sp-pegRNA-HEK3-ins3N
p5	/5Phos/GGACCGACTCGGTCCCACTT	Reverse primer to clone pU6-Sp-pegRNA-HEK3-ins6N and -ins3N
p6	TCGTCGGCAGCGTCAGATGTGTATAAGAGACAGNNNNNNNN	RT primer for T7-assisted reporter mapping
p7	GTGACTGGAGTTCAGACGTGTGCTCTTCCGATCTGAAAGGAAGCCCTGCTTCCTCCAGAGGG	Forward primer for amplifying T7-assisted mapping cDNA library, Read2
p8	TCGTCGGCAGCGTCAGATGTGTATAAGAGACAG	Reverse primer for amplifying T7-assisted mapping cDNA library, Read1
p9	GTGACTGGAGTTCAGACGTGTGCTCTTCCGATCTCTACCCCGACCACATGAAGCAGC	Forward primer for amplifying the synHEK3 reporter, Read2
p10	TCGTCGGCAGCGTCAGATGTGTATAAGAGACAGNNNNNNNNNNGACCATGTCATCGCGCTTCTCGT	Reverse primer for amplifying the synHEK3 reporter, Read1
XL026	ACGTGATGGCAGAGGAAAGG	qPCR primer for synHEK3 reporter, forward (copy number analysis)
XL027	TTTACGCCAGGGTTTTCCCA	qPCR primer for synHEK3 reporter, reverse (copy number analysis)
XL028	CCGGATCTTCATTGGCACCT	qPCR primer for SNRPB, forward (copy number analysis)
XL029	ACCTCTATTGCTTGGCCCAC	qPCR primer for SNRPB, reverse (copy number analysis)
XL578	ATCAGTCTGGACCGCTACCT	qPCR primer for CXCR4, forward
XL579	ATCTGCCTCACTGACGTTGG	qPCR primer for CXCR4, reverse
XL580	GGAGACCCACAGATGCAACA	qPCR primer for IL2RB, forward
XL581	ATACTGGGTGTCTGGGGTGA	qPCR primer for IL2RB, reverse
XL582	AGCAACATCTCCGAAAGCCA	qPCR primer for EGFR, forward
XL583	CCAGTTGAGCAGGTACTGGG	qPCR primer for EGFR, reverse
XL584	TCCACTGCACACCAAAACCT	qPCR primer for CDKL5, forward
XL585	GAGGTACTTTGTCCCTGGGC	qPCR primer for CDKL5, reverse
XL547	TCGTCGGCAGCGTCAGATGTGTATAAGAGACAGNNNNNNNNNNCCAACGTCAGTGAGGCAGAT	Forward primer to amplify CXCR4 locus, Read1 10N
XL548	GTGACTGGAGTTCAGACGTGTGCTCTTCCGATCTCCCTTGGAGTGTGACAGCTT	Reverse primer to amplify CXCR4 locus, Read2
XL549	TCGTCGGCAGCGTCAGATGTGTATAAGAGACAGNNNNNNNNNNGGAGACCCACAGATGCAACA	Forward primer to amplify IL2RB locus, Read1 10N
XL550	GTGACTGGAGTTCAGACGTGTGCTCTTCCGATCTAGGAGGAACCAAGGCAGGTA	Reverse primer to amplify IL2RB locus, Read2
XL570	TCGTCGGCAGCGTCAGATGTGTATAAGAGACAGNNNNNNNNNNCATGGCTTTTGGCCTTGGTC	Forward primer to amplify CDKL5 locus, Read1 10N
XL571	GTGACTGGAGTTCAGACGTGTGCTCTTCCGATCTAGCAGATCTCAGCAGAACCG	Reverse primer to amplify CDKL5 locus, Read2
XL572	TCGTCGGCAGCGTCAGATGTGTATAAGAGACAGCATCTGCCTCACCTCCACCGTG	Forward primer to amplify EGFR locus, Read1
XL573	GTGACTGGAGTTCAGACGTGTGCTCTTCCGATCTACCAGTTGAGCAGGTACTGGGAGC	Reverse primer to amplify EGFR locus, Read2
P5	AATGATACGGCGACCACCGAGATCTACACNNNNNNNNNNTCGTCGGCAGCGTCAGATGTGTATAAGAGACAG	Nextera P5 library index primer
P7	CAAGCAGAAGACGGCATACGAGATNNNNNNNNNNGTGACTGGAGTTCAGACGTGTGCTCTTCCGATCT	Truseq P7 library index primer

### Sheet: gRNA pegRNA shRNA sequences
Name	Sequence/spacer sequence	Backbone	Target	Note
XL281	mG*mG*mC* rCrCrA rGrArC rUrGrA rGrCrA rCrGrU rGrArG rUrUrU rUrArG rArGrC rUrArG rArArA rUrArG rCrArA rGrUrU rArArA rArUrA rArGrG rCrUrA rGrUrC rCrGrU rUrArU rCrArA rCrUrU rGrArA rArArA rGrUrG rGrCrA rCrCrG rArGrU rCrGrG rUrGrC mU*mU*mU* rU	NA	HEK3	synthetic gRNA used in the Cas9 RNP experiment
XL405	GCTCCTCGGCGTCGTCGTCG	pU6-Sp-dual-gRNA	USP7	CRISPRoff gRNA1
XL407	GAGCGAGGAGAGCAAGCGGG	pU6-Sp-dual-gRNA	USP7	CRISPRoff gRNA2
XL461	GGGGCCTCACGTCCTGGCTG	pU6-Sp-dual-gRNA	METTL2A	CRISPRoff gRNA1
XL463	GGGGACAGAGGGTCAGCGAC	pU6-Sp-dual-gRNA	METTL2A	CRISPRoff gRNA2
XL465	GGCCCGCGAAGAGAAGTAGG	pU6-Sp-dual-gRNA	LRRC8C	CRISPRoff gRNA1
XL467	GCTCTCGCGCCCGGAGGTAA	pU6-Sp-dual-gRNA	LRRC8C	CRISPRoff gRNA2
XL537	GGGGCAGACGCGAGGAAGGA	pU6-Sp-gRNA-2XMS2	CXCR4	CRISPRa gRNA1
XL539	GGGACCCTGCTGTTTGCGGG	pU6-Sp-gRNA-2XMS2	CXCR4	CRISPRa gRNA2
XL541	GGTGCCGCCCCCAGCGTAGG	pU6-Sp-gRNA-2XMS2	IL2RB	CRISPRa gRNA1
XL543	GTGTGTGCCGCCCCCAGCGT	pU6-Sp-gRNA-2XMS2	IL2RB	CRISPRa gRNA2
XL551	GAACCAGCAGCGGGGACCCA	pU6-Sp-gRNA-2XMS2	EGFR	CRISPRa gRNA1
XL553	GCCCCGCGGGACCTAGTCTC	pU6-Sp-gRNA-2XMS2	EGFR	CRISPRa gRNA2
XL555	GAGGAGGAAGCGCTTGTCCT	pU6-Sp-gRNA-2XMS2	CDKL5	CRISPRa gRNA1
XL557	GCCGGCCCGTTCGGACCAAT	pU6-Sp-gRNA-2XMS2	CDKL5	CRISPRa gRNA2
XLP165	GCAACCACCCACAAGTCATTGGTTTTAGAGCTAGAAATAGCAAGTTAAAATAAGGCTAGTCCGTTATCAACTTGAAAAAGTGGCACCGAGTCGGTGCTGACCGCTTCTACGCCAATGACTTGTGGGTGGTTTTTTTT	pU6-Sp-pegRNA	CXCR4	pegRNA P191A
XLp166	GCCAGGTGTCTTTCAAAGTAGGTTTTAGAGCTAGAAATAGCAAGTTAAAATAAGGCTAGTCCGTTATCAACTTGAAAAAGTGGCACCGAGTCGGTGCTCCCAAGCCTCCGACTTCTTTGAAAGACACTTTTTTT	pU6-Sp-pegRNA	IL2RB	pegRNA H134D Y135F
XLP169	GTTCCCGGACATAGTCCAGGGTTTTAGAGCTAGAAATAGCAAGTTAAAATAAGGCTAGTCCGTTATCAACTTGAAAAAGTGGGACCGAGTCGGTCCTTCGGCAGCCTCCTGGACTATGTCCGGTTTTTTT	pU6-Sp-pegRNA	EGFR	pegRNA C797S
XLP167	GAGGGACTCCTAGAGGACTGGTTTTAGAGCTAGAAATAGCAAGTTAAAATAAGGCTAGTCCGTTATCAACTTGAAAAAGTGGCACCGAGTCGGTGCATATTGACACAATTCCCCAATCCTCTAGGAGTCTTTTTTT	pU6-Sp-pegRNA	CDKL5	pegRNA Exon 12 C->T
XLP123	TGCTGTTGACAGTGAGCGCGATATACATGAAGATAATTTATAGTGAAGCCACAGATGTATAAATTATCTTCATGTATATCATGCCTACTGCCTCGGA	LT3-GFP-T7-miR-E-CS1-Neomycin	HLTF	HLTF_6596_2623

### Sheet: sci- library prep sequencing
Name	Sequence	Note
XL372	CAAGCAGAAGACGGCATACGAGATACGTCGTTGGCCTGGGTCAATCCTTGGGGCCCAGAC	sci-RNA-seq3, synHEK3 library P7 enrichment PCR primer with index 1
XL373	CAAGCAGAAGACGGCATACGAGATGCGCCTACGGCCTGGGTCAATCCTTGGGGCCCAGAC	sci-RNA-seq3, synHEK3 library P7 enrichment PCR primer with index 2
XL409	CAAGCAGAAGACGGCATACGAGATGTTGATCTGGCCTGGGTCAATCCTTGGGGCCCAGAC	sci-RNA-seq3, synHEK3 library P7 enrichment PCR primer with index 3
XL410	CAAGCAGAAGACGGCATACGAGATGGATGATGGGCCTGGGTCAATCCTTGGGGCCCAGAC	sci-RNA-seq3, synHEK3 library P7 enrichment PCR primer with index 4
XL411	CAAGCAGAAGACGGCATACGAGATCCAACCATGGCCTGGGTCAATCCTTGGGGCCCAGAC	sci-RNA-seq3, synHEK3 library P7 enrichment PCR primer with index 5
XL412	CAAGCAGAAGACGGCATACGAGATTAAGCAATGGCCTGGGTCAATCCTTGGGGCCCAGAC	sci-RNA-seq3, synHEK3 library P7 enrichment PCR primer with index 6
XL415	CAAGCAGAAGACGGCATACGAGATACGTCGTTtcgttgcctgcacatcttgga	sci-RNA-seq3, shRNA library P7 enrichment PCR primer with index 1
XL416	CAAGCAGAAGACGGCATACGAGATGCGCCTACtcgttgcctgcacatcttgga	sci-RNA-seq3, shRNA library P7 enrichment PCR primer with index 2
XL417	CAAGCAGAAGACGGCATACGAGATGTTGATCTtcgttgcctgcacatcttgga	sci-RNA-seq3, shRNA library P7 enrichment PCR primer with index 3
XL418	CAAGCAGAAGACGGCATACGAGATGGATGATGtcgttgcctgcacatcttgga	sci-RNA-seq3, shRNA library P7 enrichment PCR primer with index 4
XL419	CAAGCAGAAGACGGCATACGAGATCCAACCATtcgttgcctgcacatcttgga	sci-RNA-seq3, shRNA library P7 enrichment PCR primer with index 5
XL420	CAAGCAGAAGACGGCATACGAGATTAAGCAATtcgttgcctgcacatcttgga	sci-RNA-seq3, shRNA library P7 enrichment PCR primer with index 6
XL435	CAAGCAGAAGACGGCATACGAGATaagtagactaGTCTCGTGGGCTCGG	P7-Plate4-A1, sci-RNA-seq3 transcriptome P7 PCR primer
XL436	CAAGCAGAAGACGGCATACGAGATatggaagcatGTCTCGTGGGCTCGG	P7-Plate4-B1, sci-RNA-seq3 transcriptome P7 PCR primer
XL437	CAAGCAGAAGACGGCATACGAGATtggatcaggcGTCTCGTGGGCTCGG	P7-Plate4-C1, sci-RNA-seq3 transcriptome P7 PCR primer
XL438	CAAGCAGAAGACGGCATACGAGATgttacttagcGTCTCGTGGGCTCGG	P7-Plate4-D1, sci-RNA-seq3 transcriptome P7 PCR primer
XL439	CAAGCAGAAGACGGCATACGAGATaccgccgcaaGTCTCGTGGGCTCGG	P7-Plate4-E1, sci-RNA-seq3 transcriptome P7 PCR primer
XL440	CAAGCAGAAGACGGCATACGAGATctcaagtcctGTCTCGTGGGCTCGG	P7-Plate4-F1, sci-RNA-seq3 transcriptome P7 PCR primer
XL441	CAAGCAGAAGACGGCATACGAGATcggtcgactaGTCTCGTGGGCTCGG	P7-Plate4-G1, sci-RNA-seq3 transcriptome P7 PCR primer
XL442	CAAGCAGAAGACGGCATACGAGATttcgccgtaaGTCTCGTGGGCTCGG	P7-Plate4-H1, sci-RNA-seq3 transcriptome P7 PCR primer
XL370	TGGGTCAATCCTTGGGGCCCAGACT	synHEK3 library Read 2 sequencing primer
synHEK3 index 1	AGTCTGGGCCCCAAGGATTGACCCAGGCC	synHEK3 library Index 1 sequencing primer
XL365	gctcgagaaggtatattgctgttgacagtgagcg	shRNA library Read 2 sequencing primer
XL414	cagcaagtgtttccaagatgtgcaggcaacga	shRNA library Index 1 sequencing primer
XL425	GTCTCGTGGGCTCGGAGATGTGTATAAGAGACAG	Tn5-N7
XL426	/5Phos/CTGTCTCTTATACACATCT	Mosaic End (ME)

### Sheet: sci- HEK3 RT plate
Well Position	Name	Sequence
A1	sc_ligation_HEK3_RT4_1	/5Phos/CAGAGCNNNNNNNNGGATGCAGCATCACAAGGCCTGCAGACCATG
A2	sc_ligation_HEK3_RT4_2	/5Phos/CAGAGCNNNNNNNNCCGCTATATTTCACAAGGCCTGCAGACCATG
A3	sc_ligation_HEK3_RT4_3	/5Phos/CAGAGCNNNNNNNNATCGAGTCGCTCACAAGGCCTGCAGACCATG
A4	sc_ligation_HEK3_RT4_4	/5Phos/CAGAGCNNNNNNNNGCGACGCAGATCACAAGGCCTGCAGACCATG
A5	sc_ligation_HEK3_RT4_5	/5Phos/CAGAGCNNNNNNNNAATGGTCGACTCACAAGGCCTGCAGACCATG
A6	sc_ligation_HEK3_RT4_6	/5Phos/CAGAGCNNNNNNNNTGGAACTAGATCACAAGGCCTGCAGACCATG
A7	sc_ligation_HEK3_RT4_7	/5Phos/CAGAGCNNNNNNNNGTCCAACTCATCACAAGGCCTGCAGACCATG
A8	sc_ligation_HEK3_RT4_8	/5Phos/CAGAGCNNNNNNNNTTATAAGAACTCACAAGGCCTGCAGACCATG
A9	sc_ligation_HEK3_RT4_9	/5Phos/CAGAGCNNNNNNNNCAAGCTTCATTCACAAGGCCTGCAGACCATG
A10	sc_ligation_HEK3_RT4_10	/5Phos/CAGAGCNNNNNNNNCTGATTAAGATCACAAGGCCTGCAGACCATG
A11	sc_ligation_HEK3_RT4_11	/5Phos/CAGAGCNNNNNNNNTACTTACTTATCACAAGGCCTGCAGACCATG
A12	sc_ligation_HEK3_RT4_12	/5Phos/CAGAGCNNNNNNNNGGATCTGCAGTCACAAGGCCTGCAGACCATG
B1	sc_ligation_HEK3_RT4_13	/5Phos/CAGAGCNNNNNNNNATGCAATATGTCACAAGGCCTGCAGACCATG
B2	sc_ligation_HEK3_RT4_14	/5Phos/CAGAGCNNNNNNNNACTGCCGATATCACAAGGCCTGCAGACCATG
B3	sc_ligation_HEK3_RT4_15	/5Phos/CAGAGCNNNNNNNNTCCAGAAGGTTCACAAGGCCTGCAGACCATG
B4	sc_ligation_HEK3_RT4_16	/5Phos/CAGAGCNNNNNNNNTTCAAGACCATCACAAGGCCTGCAGACCATG
B5	sc_ligation_HEK3_RT4_17	/5Phos/CAGAGCNNNNNNNNTATTACTCATTCACAAGGCCTGCAGACCATG
B6	sc_ligation_HEK3_RT4_18	/5Phos/CAGAGCNNNNNNNNAACTGATCTTTCACAAGGCCTGCAGACCATG
B7	sc_ligation_HEK3_RT4_19	/5Phos/CAGAGCNNNNNNNNCCGCGGACCGTCACAAGGCCTGCAGACCATG
B8	sc_ligation_HEK3_RT4_20	/5Phos/CAGAGCNNNNNNNNAATACGCAGGTCACAAGGCCTGCAGACCATG
B9	sc_ligation_HEK3_RT4_21	/5Phos/CAGAGCNNNNNNNNGGTCGCGTCATCACAAGGCCTGCAGACCATG
B10	sc_ligation_HEK3_RT4_22	/5Phos/CAGAGCNNNNNNNNAATTATCAGCTCACAAGGCCTGCAGACCATG
B11	sc_ligation_HEK3_RT4_23	/5Phos/CAGAGCNNNNNNNNATTGCGCTGATCACAAGGCCTGCAGACCATG
B12	sc_ligation_HEK3_RT4_24	/5Phos/CAGAGCNNNNNNNNAGCTAAGGTATCACAAGGCCTGCAGACCATG
C1	sc_ligation_HEK3_RT4_25	/5Phos/CAGAGCNNNNNNNNTCGTAGAGAATCACAAGGCCTGCAGACCATG
C2	sc_ligation_HEK3_RT4_26	/5Phos/CAGAGCNNNNNNNNTGATGGCCTTTCACAAGGCCTGCAGACCATG
C3	sc_ligation_HEK3_RT4_27	/5Phos/CAGAGCNNNNNNNNTGGAAGTACCTCACAAGGCCTGCAGACCATG
C4	sc_ligation_HEK3_RT4_28	/5Phos/CAGAGCNNNNNNNNAGATATATCGTCACAAGGCCTGCAGACCATG
C5	sc_ligation_HEK3_RT4_29	/5Phos/CAGAGCNNNNNNNNCATGCTGGTTTCACAAGGCCTGCAGACCATG
C6	sc_ligation_HEK3_RT4_30	/5Phos/CAGAGCNNNNNNNNGCAAGGAATATCACAAGGCCTGCAGACCATG
C7	sc_ligation_HEK3_RT4_31	/5Phos/CAGAGCNNNNNNNNGGCATAGCTTTCACAAGGCCTGCAGACCATG
C8	sc_ligation_HEK3_RT4_32	/5Phos/CAGAGCNNNNNNNNAGTAAGCATATCACAAGGCCTGCAGACCATG
C9	sc_ligation_HEK3_RT4_33	/5Phos/CAGAGCNNNNNNNNCGCCTCGAACTCACAAGGCCTGCAGACCATG
C10	sc_ligation_HEK3_RT4_34	/5Phos/CAGAGCNNNNNNNNTTAGGATCTATCACAAGGCCTGCAGACCATG
C11	sc_ligation_HEK3_RT4_35	/5Phos/CAGAGCNNNNNNNNACTACTGAAGTCACAAGGCCTGCAGACCATG
C12	sc_ligation_HEK3_RT4_36	/5Phos/CAGAGCNNNNNNNNAATCTGGAGTTCACAAGGCCTGCAGACCATG
D1	sc_ligation_HEK3_RT4_37	/5Phos/CAGAGCNNNNNNNNCTCGATGGAGTCACAAGGCCTGCAGACCATG
D2	sc_ligation_HEK3_RT4_38	/5Phos/CAGAGCNNNNNNNNGTTGACGGCCTCACAAGGCCTGCAGACCATG
D3	sc_ligation_HEK3_RT4_39	/5Phos/CAGAGCNNNNNNNNCTCGTCTAGGTCACAAGGCCTGCAGACCATG
D4	sc_ligation_HEK3_RT4_40	/5Phos/CAGAGCNNNNNNNNGCTCTAACGATCACAAGGCCTGCAGACCATG
D5	sc_ligation_HEK3_RT4_41	/5Phos/CAGAGCNNNNNNNNTGATAGAACGTCACAAGGCCTGCAGACCATG
D6	sc_ligation_HEK3_RT4_42	/5Phos/CAGAGCNNNNNNNNTTAGATTCCGTCACAAGGCCTGCAGACCATG
D7	sc_ligation_HEK3_RT4_43	/5Phos/CAGAGCNNNNNNNNTCGATATTGATCACAAGGCCTGCAGACCATG
D8	sc_ligation_HEK3_RT4_44	/5Phos/CAGAGCNNNNNNNNCCAGGTCTACTCACAAGGCCTGCAGACCATG
D9	sc_ligation_HEK3_RT4_45	/5Phos/CAGAGCNNNNNNNNTTGGTCATAATCACAAGGCCTGCAGACCATG
D10	sc_ligation_HEK3_RT4_46	/5Phos/CAGAGCNNNNNNNNAACGGACCAATCACAAGGCCTGCAGACCATG
D11	sc_ligation_HEK3_RT4_47	/5Phos/CAGAGCNNNNNNNNTTAACGTACCTCACAAGGCCTGCAGACCATG
D12	sc_ligation_HEK3_RT4_48	/5Phos/CAGAGCNNNNNNNNGGACTCATTGTCACAAGGCCTGCAGACCATG
E1	sc_ligation_HEK3_RT4_49	/5Phos/CAGAGCNNNNNNNNGAACTGCATCTCACAAGGCCTGCAGACCATG
E2	sc_ligation_HEK3_RT4_50	/5Phos/CAGAGCNNNNNNNNACTCTCTCAATCACAAGGCCTGCAGACCATG
E3	sc_ligation_HEK3_RT4_51	/5Phos/CAGAGCNNNNNNNNGTCGCTCAGTTCACAAGGCCTGCAGACCATG
E4	sc_ligation_HEK3_RT4_52	/5Phos/CAGAGCNNNNNNNNCCGTCGGAGGTCACAAGGCCTGCAGACCATG
E5	sc_ligation_HEK3_RT4_53	/5Phos/CAGAGCNNNNNNNNAGCGTCAATGTCACAAGGCCTGCAGACCATG
E6	sc_ligation_HEK3_RT4_54	/5Phos/CAGAGCNNNNNNNNTTGAGTATCATCACAAGGCCTGCAGACCATG
E7	sc_ligation_HEK3_RT4_55	/5Phos/CAGAGCNNNNNNNNTGAGGTAGAATCACAAGGCCTGCAGACCATG
E8	sc_ligation_HEK3_RT4_56	/5Phos/CAGAGCNNNNNNNNGACTAGTCTATCACAAGGCCTGCAGACCATG
E9	sc_ligation_HEK3_RT4_57	/5Phos/CAGAGCNNNNNNNNCTGCTTCGACTCACAAGGCCTGCAGACCATG
E10	sc_ligation_HEK3_RT4_58	/5Phos/CAGAGCNNNNNNNNCCTAGCGCCTTCACAAGGCCTGCAGACCATG
E11	sc_ligation_HEK3_RT4_59	/5Phos/CAGAGCNNNNNNNNAGTTGCATCTTCACAAGGCCTGCAGACCATG
E12	sc_ligation_HEK3_RT4_60	/5Phos/CAGAGCNNNNNNNNAATTGCCTACTCACAAGGCCTGCAGACCATG
F1	sc_ligation_HEK3_RT4_61	/5Phos/CAGAGCNNNNNNNNCGCCGCCTCCTCACAAGGCCTGCAGACCATG
F2	sc_ligation_HEK3_RT4_62	/5Phos/CAGAGCNNNNNNNNCAAGTACTGGTCACAAGGCCTGCAGACCATG
F3	sc_ligation_HEK3_RT4_63	/5Phos/CAGAGCNNNNNNNNCGGCGAGACCTCACAAGGCCTGCAGACCATG
F4	sc_ligation_HEK3_RT4_64	/5Phos/CAGAGCNNNNNNNNGACCTCCGCCTCACAAGGCCTGCAGACCATG
F5	sc_ligation_HEK3_RT4_65	/5Phos/CAGAGCNNNNNNNNTCTAGAACTATCACAAGGCCTGCAGACCATG
F6	sc_ligation_HEK3_RT4_66	/5Phos/CAGAGCNNNNNNNNCGATCATTACTCACAAGGCCTGCAGACCATG
F7	sc_ligation_HEK3_RT4_67	/5Phos/CAGAGCNNNNNNNNGACCTCTCTGTCACAAGGCCTGCAGACCATG
F8	sc_ligation_HEK3_RT4_68	/5Phos/CAGAGCNNNNNNNNGGCTAATTAATCACAAGGCCTGCAGACCATG
F9	sc_ligation_HEK3_RT4_69	/5Phos/CAGAGCNNNNNNNNGATGATCGTATCACAAGGCCTGCAGACCATG
F10	sc_ligation_HEK3_RT4_70	/5Phos/CAGAGCNNNNNNNNGCTCTCGCCTTCACAAGGCCTGCAGACCATG
F11	sc_ligation_HEK3_RT4_71	/5Phos/CAGAGCNNNNNNNNACTATCTTGATCACAAGGCCTGCAGACCATG
F12	sc_ligation_HEK3_RT4_72	/5Phos/CAGAGCNNNNNNNNAGGTCAATTATCACAAGGCCTGCAGACCATG
G1	sc_ligation_HEK3_RT4_73	/5Phos/CAGAGCNNNNNNNNAAGCCGGCTGTCACAAGGCCTGCAGACCATG
G2	sc_ligation_HEK3_RT4_74	/5Phos/CAGAGCNNNNNNNNCATGCATCTCTCACAAGGCCTGCAGACCATG
G3	sc_ligation_HEK3_RT4_75	/5Phos/CAGAGCNNNNNNNNTCCGGTAATCTCACAAGGCCTGCAGACCATG
G4	sc_ligation_HEK3_RT4_76	/5Phos/CAGAGCNNNNNNNNACCGTTACGATCACAAGGCCTGCAGACCATG
G5	sc_ligation_HEK3_RT4_77	/5Phos/CAGAGCNNNNNNNNTCCGTCGCCATCACAAGGCCTGCAGACCATG
G6	sc_ligation_HEK3_RT4_78	/5Phos/CAGAGCNNNNNNNNGGCTATGACTTCACAAGGCCTGCAGACCATG
G7	sc_ligation_HEK3_RT4_79	/5Phos/CAGAGCNNNNNNNNACTTCCGAATTCACAAGGCCTGCAGACCATG
G8	sc_ligation_HEK3_RT4_80	/5Phos/CAGAGCNNNNNNNNAACTACCGACTCACAAGGCCTGCAGACCATG
G9	sc_ligation_HEK3_RT4_81	/5Phos/CAGAGCNNNNNNNNCGTCCGTCCTTCACAAGGCCTGCAGACCATG
G10	sc_ligation_HEK3_RT4_82	/5Phos/CAGAGCNNNNNNNNGGTCCAGGAGTCACAAGGCCTGCAGACCATG
G11	sc_ligation_HEK3_RT4_83	/5Phos/CAGAGCNNNNNNNNAACGAGGCTATCACAAGGCCTGCAGACCATG
G12	sc_ligation_HEK3_RT4_84	/5Phos/CAGAGCNNNNNNNNACGTTCAACCTCACAAGGCCTGCAGACCATG
H1	sc_ligation_HEK3_RT4_85	/5Phos/CAGAGCNNNNNNNNACGAGGACCTTCACAAGGCCTGCAGACCATG
H2	sc_ligation_HEK3_RT4_86	/5Phos/CAGAGCNNNNNNNNAACCTAGCTTTCACAAGGCCTGCAGACCATG
H3	sc_ligation_HEK3_RT4_87	/5Phos/CAGAGCNNNNNNNNAGTCCGCGGATCACAAGGCCTGCAGACCATG
H4	sc_ligation_HEK3_RT4_88	/5Phos/CAGAGCNNNNNNNNACTATCCGCATCACAAGGCCTGCAGACCATG
H5	sc_ligation_HEK3_RT4_89	/5Phos/CAGAGCNNNNNNNNCGAGCTGCCATCACAAGGCCTGCAGACCATG
H6	sc_ligation_HEK3_RT4_90	/5Phos/CAGAGCNNNNNNNNGTCATTGCGCTCACAAGGCCTGCAGACCATG
H7	sc_ligation_HEK3_RT4_91	/5Phos/CAGAGCNNNNNNNNCAAGATTAAGTCACAAGGCCTGCAGACCATG
H8	sc_ligation_HEK3_RT4_92	/5Phos/CAGAGCNNNNNNNNACGCAACTCCTCACAAGGCCTGCAGACCATG
H9	sc_ligation_HEK3_RT4_93	/5Phos/CAGAGCNNNNNNNNTGATACGAGTTCACAAGGCCTGCAGACCATG
H10	sc_ligation_HEK3_RT4_94	/5Phos/CAGAGCNNNNNNNNCATTATTACCTCACAAGGCCTGCAGACCATG
H11	sc_ligation_HEK3_RT4_95	/5Phos/CAGAGCNNNNNNNNTCTATAAGGATCACAAGGCCTGCAGACCATG
H12	sc_ligation_HEK3_RT4_96	/5Phos/CAGAGCNNNNNNNNTTGGAGTCGGTCACAAGGCCTGCAGACCATG

### Sheet: sci- shRNA (CS1) RT plate
Well Position	Name	Sequence
A1	sc_ligation_CS1_RT_1	/5Phos/CAGAGCNNNNNNNNCATGCGAGAATTGCTAGGACCGGCCTTAAAGC
A2	sc_ligation_CS1_RT_2	/5Phos/CAGAGCNNNNNNNNACTGGTAGGATTGCTAGGACCGGCCTTAAAGC
A3	sc_ligation_CS1_RT_3	/5Phos/CAGAGCNNNNNNNNGCTCCAACGCTTGCTAGGACCGGCCTTAAAGC
A4	sc_ligation_CS1_RT_4	/5Phos/CAGAGCNNNNNNNNGCGTAAGATCTTGCTAGGACCGGCCTTAAAGC
A5	sc_ligation_CS1_RT_5	/5Phos/CAGAGCNNNNNNNNTGACCATCAGTTGCTAGGACCGGCCTTAAAGC
A6	sc_ligation_CS1_RT_6	/5Phos/CAGAGCNNNNNNNNGGATTCTCGGTTGCTAGGACCGGCCTTAAAGC
A7	sc_ligation_CS1_RT_7	/5Phos/CAGAGCNNNNNNNNTCGTTGCGGCTTGCTAGGACCGGCCTTAAAGC
A8	sc_ligation_CS1_RT_8	/5Phos/CAGAGCNNNNNNNNGCCAGACTCATTGCTAGGACCGGCCTTAAAGC
A9	sc_ligation_CS1_RT_9	/5Phos/CAGAGCNNNNNNNNTAGGTCCGCATTGCTAGGACCGGCCTTAAAGC
A10	sc_ligation_CS1_RT_10	/5Phos/CAGAGCNNNNNNNNTCAACGAGGTTTGCTAGGACCGGCCTTAAAGC
A11	sc_ligation_CS1_RT_11	/5Phos/CAGAGCNNNNNNNNCCGCCTCCGTTTGCTAGGACCGGCCTTAAAGC
A12	sc_ligation_CS1_RT_12	/5Phos/CAGAGCNNNNNNNNAGTAGATCTATTGCTAGGACCGGCCTTAAAGC
B1	sc_ligation_CS1_RT_13	/5Phos/CAGAGCNNNNNNNNAGTCTTAATTTTGCTAGGACCGGCCTTAAAGC
B2	sc_ligation_CS1_RT_14	/5Phos/CAGAGCNNNNNNNNAACGCAATGGTTGCTAGGACCGGCCTTAAAGC
B3	sc_ligation_CS1_RT_15	/5Phos/CAGAGCNNNNNNNNGAATGAATAATTGCTAGGACCGGCCTTAAAGC
B4	sc_ligation_CS1_RT_16	/5Phos/CAGAGCNNNNNNNNGTTCGGAGATTTGCTAGGACCGGCCTTAAAGC
B5	sc_ligation_CS1_RT_17	/5Phos/CAGAGCNNNNNNNNCTGAAGTCAATTGCTAGGACCGGCCTTAAAGC
B6	sc_ligation_CS1_RT_18	/5Phos/CAGAGCNNNNNNNNAATACCTGCCTTGCTAGGACCGGCCTTAAAGC
B7	sc_ligation_CS1_RT_19	/5Phos/CAGAGCNNNNNNNNTTATAGCTCTTTGCTAGGACCGGCCTTAAAGC
B8	sc_ligation_CS1_RT_20	/5Phos/CAGAGCNNNNNNNNCTTCTCTTAGTTGCTAGGACCGGCCTTAAAGC
B9	sc_ligation_CS1_RT_21	/5Phos/CAGAGCNNNNNNNNCCTATTGAGTTTGCTAGGACCGGCCTTAAAGC
B10	sc_ligation_CS1_RT_22	/5Phos/CAGAGCNNNNNNNNGCGGCGCAAGTTGCTAGGACCGGCCTTAAAGC
B11	sc_ligation_CS1_RT_23	/5Phos/CAGAGCNNNNNNNNCGCTACGATTTTGCTAGGACCGGCCTTAAAGC
B12	sc_ligation_CS1_RT_24	/5Phos/CAGAGCNNNNNNNNAGGCAGTACCTTGCTAGGACCGGCCTTAAAGC
C1	sc_ligation_CS1_RT_25	/5Phos/CAGAGCNNNNNNNNGTTAATTCTATTGCTAGGACCGGCCTTAAAGC
C2	sc_ligation_CS1_RT_26	/5Phos/CAGAGCNNNNNNNNGGAGAATGGCTTGCTAGGACCGGCCTTAAAGC
C3	sc_ligation_CS1_RT_27	/5Phos/CAGAGCNNNNNNNNTCTGCCGGCATTGCTAGGACCGGCCTTAAAGC
C4	sc_ligation_CS1_RT_28	/5Phos/CAGAGCNNNNNNNNGCCTCGGTAATTGCTAGGACCGGCCTTAAAGC
C5	sc_ligation_CS1_RT_29	/5Phos/CAGAGCNNNNNNNNCTAATATGATTTGCTAGGACCGGCCTTAAAGC
C6	sc_ligation_CS1_RT_30	/5Phos/CAGAGCNNNNNNNNTGGCTGACCATTGCTAGGACCGGCCTTAAAGC
C7	sc_ligation_CS1_RT_31	/5Phos/CAGAGCNNNNNNNNATTGCATAGTTTGCTAGGACCGGCCTTAAAGC
C8	sc_ligation_CS1_RT_32	/5Phos/CAGAGCNNNNNNNNAGTCGCGTCGTTGCTAGGACCGGCCTTAAAGC
C9	sc_ligation_CS1_RT_33	/5Phos/CAGAGCNNNNNNNNGTTCCGTATCTTGCTAGGACCGGCCTTAAAGC
C10	sc_ligation_CS1_RT_34	/5Phos/CAGAGCNNNNNNNNATCCGGATAATTGCTAGGACCGGCCTTAAAGC
C11	sc_ligation_CS1_RT_35	/5Phos/CAGAGCNNNNNNNNTATTACTCTATTGCTAGGACCGGCCTTAAAGC
C12	sc_ligation_CS1_RT_36	/5Phos/CAGAGCNNNNNNNNACGGACCTGCTTGCTAGGACCGGCCTTAAAGC
D1	sc_ligation_CS1_RT_37	/5Phos/CAGAGCNNNNNNNNGTAAGGCCGATTGCTAGGACCGGCCTTAAAGC
D2	sc_ligation_CS1_RT_38	/5Phos/CAGAGCNNNNNNNNGAGACGTTCTTTGCTAGGACCGGCCTTAAAGC
D3	sc_ligation_CS1_RT_39	/5Phos/CAGAGCNNNNNNNNTTGGAACTGGTTGCTAGGACCGGCCTTAAAGC
D4	sc_ligation_CS1_RT_40	/5Phos/CAGAGCNNNNNNNNCCTTAACGCCTTGCTAGGACCGGCCTTAAAGC
D5	sc_ligation_CS1_RT_41	/5Phos/CAGAGCNNNNNNNNAAGGTTAAGTTTGCTAGGACCGGCCTTAAAGC
D6	sc_ligation_CS1_RT_42	/5Phos/CAGAGCNNNNNNNNTTAGCGGTTGTTGCTAGGACCGGCCTTAAAGC
D7	sc_ligation_CS1_RT_43	/5Phos/CAGAGCNNNNNNNNTATCAAGGTCTTGCTAGGACCGGCCTTAAAGC
D8	sc_ligation_CS1_RT_44	/5Phos/CAGAGCNNNNNNNNTGGTATCAGATTGCTAGGACCGGCCTTAAAGC
D9	sc_ligation_CS1_RT_45	/5Phos/CAGAGCNNNNNNNNCTCGATCTTCTTGCTAGGACCGGCCTTAAAGC
D10	sc_ligation_CS1_RT_46	/5Phos/CAGAGCNNNNNNNNTACCGCTCCTTTGCTAGGACCGGCCTTAAAGC
D11	sc_ligation_CS1_RT_47	/5Phos/CAGAGCNNNNNNNNCTAGCTTCTTTTGCTAGGACCGGCCTTAAAGC
D12	sc_ligation_CS1_RT_48	/5Phos/CAGAGCNNNNNNNNCGAGGCCGGATTGCTAGGACCGGCCTTAAAGC
E1	sc_ligation_CS1_RT_49	/5Phos/CAGAGCNNNNNNNNAACCTTCTCTTTGCTAGGACCGGCCTTAAAGC
E2	sc_ligation_CS1_RT_50	/5Phos/CAGAGCNNNNNNNNTCGGAGTATGTTGCTAGGACCGGCCTTAAAGC
E3	sc_ligation_CS1_RT_51	/5Phos/CAGAGCNNNNNNNNGCAAGTTAGCTTGCTAGGACCGGCCTTAAAGC
E4	sc_ligation_CS1_RT_52	/5Phos/CAGAGCNNNNNNNNAAGATGGATTTTGCTAGGACCGGCCTTAAAGC
E5	sc_ligation_CS1_RT_53	/5Phos/CAGAGCNNNNNNNNGAGCTCAGCCTTGCTAGGACCGGCCTTAAAGC
E6	sc_ligation_CS1_RT_54	/5Phos/CAGAGCNNNNNNNNCAGGAATCGGTTGCTAGGACCGGCCTTAAAGC
E7	sc_ligation_CS1_RT_55	/5Phos/CAGAGCNNNNNNNNGGTTGGCGGTTTGCTAGGACCGGCCTTAAAGC
E8	sc_ligation_CS1_RT_56	/5Phos/CAGAGCNNNNNNNNCTTCAGGCCATTGCTAGGACCGGCCTTAAAGC
E9	sc_ligation_CS1_RT_57	/5Phos/CAGAGCNNNNNNNNGAATGAGGTTTTGCTAGGACCGGCCTTAAAGC
E10	sc_ligation_CS1_RT_58	/5Phos/CAGAGCNNNNNNNNTGCTCCTTATTTGCTAGGACCGGCCTTAAAGC
E11	sc_ligation_CS1_RT_59	/5Phos/CAGAGCNNNNNNNNCCGGCGTTCGTTGCTAGGACCGGCCTTAAAGC
E12	sc_ligation_CS1_RT_60	/5Phos/CAGAGCNNNNNNNNCAAGCATACCTTGCTAGGACCGGCCTTAAAGC
F1	sc_ligation_CS1_RT_61	/5Phos/CAGAGCNNNNNNNNTACGCAGGTTTTGCTAGGACCGGCCTTAAAGC
F2	sc_ligation_CS1_RT_62	/5Phos/CAGAGCNNNNNNNNGGCGTCTGCCTTGCTAGGACCGGCCTTAAAGC
F3	sc_ligation_CS1_RT_63	/5Phos/CAGAGCNNNNNNNNATGACGGCTATTGCTAGGACCGGCCTTAAAGC
F4	sc_ligation_CS1_RT_64	/5Phos/CAGAGCNNNNNNNNCTCTTCCAGGTTGCTAGGACCGGCCTTAAAGC
F5	sc_ligation_CS1_RT_65	/5Phos/CAGAGCNNNNNNNNTAGAACCTCCTTGCTAGGACCGGCCTTAAAGC
F6	sc_ligation_CS1_RT_66	/5Phos/CAGAGCNNNNNNNNAGACTACTAGTTGCTAGGACCGGCCTTAAAGC
F7	sc_ligation_CS1_RT_67	/5Phos/CAGAGCNNNNNNNNCGTTGATGATTTGCTAGGACCGGCCTTAAAGC
F8	sc_ligation_CS1_RT_68	/5Phos/CAGAGCNNNNNNNNAATCTCGCGTTTGCTAGGACCGGCCTTAAAGC
F9	sc_ligation_CS1_RT_69	/5Phos/CAGAGCNNNNNNNNATGCCTCTTCTTGCTAGGACCGGCCTTAAAGC
F10	sc_ligation_CS1_RT_70	/5Phos/CAGAGCNNNNNNNNGGCGGATACCTTGCTAGGACCGGCCTTAAAGC
F11	sc_ligation_CS1_RT_71	/5Phos/CAGAGCNNNNNNNNGCGCCTAGTTTTGCTAGGACCGGCCTTAAAGC
F12	sc_ligation_CS1_RT_72	/5Phos/CAGAGCNNNNNNNNTGCTTAGCGATTGCTAGGACCGGCCTTAAAGC
G1	sc_ligation_CS1_RT_73	/5Phos/CAGAGCNNNNNNNNTTAGTATATATTGCTAGGACCGGCCTTAAAGC
G2	sc_ligation_CS1_RT_74	/5Phos/CAGAGCNNNNNNNNTCTAGCAAGTTTGCTAGGACCGGCCTTAAAGC
G3	sc_ligation_CS1_RT_75	/5Phos/CAGAGCNNNNNNNNTCCAATGGTTTTGCTAGGACCGGCCTTAAAGC
G4	sc_ligation_CS1_RT_76	/5Phos/CAGAGCNNNNNNNNCCAACCGCGATTGCTAGGACCGGCCTTAAAGC
G5	sc_ligation_CS1_RT_77	/5Phos/CAGAGCNNNNNNNNGGTAACTACGTTGCTAGGACCGGCCTTAAAGC
G6	sc_ligation_CS1_RT_78	/5Phos/CAGAGCNNNNNNNNGATGATTGGATTGCTAGGACCGGCCTTAAAGC
G7	sc_ligation_CS1_RT_79	/5Phos/CAGAGCNNNNNNNNATTATCGATTTTGCTAGGACCGGCCTTAAAGC
G8	sc_ligation_CS1_RT_80	/5Phos/CAGAGCNNNNNNNNTAGATAATGGTTGCTAGGACCGGCCTTAAAGC
G9	sc_ligation_CS1_RT_81	/5Phos/CAGAGCNNNNNNNNCTTACGTTGATTGCTAGGACCGGCCTTAAAGC
G10	sc_ligation_CS1_RT_82	/5Phos/CAGAGCNNNNNNNNTACTATTAGATTGCTAGGACCGGCCTTAAAGC
G11	sc_ligation_CS1_RT_83	/5Phos/CAGAGCNNNNNNNNACCAGCGGTTTTGCTAGGACCGGCCTTAAAGC
G12	sc_ligation_CS1_RT_84	/5Phos/CAGAGCNNNNNNNNAGAAGCGATCTTGCTAGGACCGGCCTTAAAGC
H1	sc_ligation_CS1_RT_85	/5Phos/CAGAGCNNNNNNNNATCTAGTTAGTTGCTAGGACCGGCCTTAAAGC
H2	sc_ligation_CS1_RT_86	/5Phos/CAGAGCNNNNNNNNAAGTTCCAGCTTGCTAGGACCGGCCTTAAAGC
H3	sc_ligation_CS1_RT_87	/5Phos/CAGAGCNNNNNNNNGAACTAACCTTTGCTAGGACCGGCCTTAAAGC
H4	sc_ligation_CS1_RT_88	/5Phos/CAGAGCNNNNNNNNCCGTCGAATGTTGCTAGGACCGGCCTTAAAGC
H5	sc_ligation_CS1_RT_89	/5Phos/CAGAGCNNNNNNNNTGATTGAATGTTGCTAGGACCGGCCTTAAAGC
H6	sc_ligation_CS1_RT_90	/5Phos/CAGAGCNNNNNNNNTTCTAATCCGTTGCTAGGACCGGCCTTAAAGC
H7	sc_ligation_CS1_RT_91	/5Phos/CAGAGCNNNNNNNNGATAGCCGATTTGCTAGGACCGGCCTTAAAGC
H8	sc_ligation_CS1_RT_92	/5Phos/CAGAGCNNNNNNNNACGATCAAGGTTGCTAGGACCGGCCTTAAAGC
H9	sc_ligation_CS1_RT_93	/5Phos/CAGAGCNNNNNNNNTTGACTTCGTTTGCTAGGACCGGCCTTAAAGC
H10	sc_ligation_CS1_RT_94	/5Phos/CAGAGCNNNNNNNNGTCGAGGTAATTGCTAGGACCGGCCTTAAAGC
H11	sc_ligation_CS1_RT_95	/5Phos/CAGAGCNNNNNNNNGCTATCCTCCTTGCTAGGACCGGCCTTAAAGC
H12	sc_ligation_CS1_RT_96	/5Phos/CAGAGCNNNNNNNNATAGAGAGCCTTGCTAGGACCGGCCTTAAAGC

### Sheet: sci- oligodT RT plate 4
Well Position	Name	Sequence
A1	sc_ligation_RT_289	/5Phos/CAGAGCNNNNNNNNGGATGCAGCATTTTTTTTTTTTTTTTTTTTTTTTTTTTTT
A2	sc_ligation_RT_290	/5Phos/CAGAGCNNNNNNNNCCGCTATATTTTTTTTTTTTTTTTTTTTTTTTTTTTTTTT
A3	sc_ligation_RT_291	/5Phos/CAGAGCNNNNNNNNATCGAGTCGCTTTTTTTTTTTTTTTTTTTTTTTTTTTTTT
A4	sc_ligation_RT_292	/5Phos/CAGAGCNNNNNNNNGCGACGCAGATTTTTTTTTTTTTTTTTTTTTTTTTTTTTT
A5	sc_ligation_RT_293	/5Phos/CAGAGCNNNNNNNNAATGGTCGACTTTTTTTTTTTTTTTTTTTTTTTTTTTTTT
A6	sc_ligation_RT_294	/5Phos/CAGAGCNNNNNNNNTGGAACTAGATTTTTTTTTTTTTTTTTTTTTTTTTTTTTT
A7	sc_ligation_RT_295	/5Phos/CAGAGCNNNNNNNNGTCCAACTCATTTTTTTTTTTTTTTTTTTTTTTTTTTTTT
A8	sc_ligation_RT_296	/5Phos/CAGAGCNNNNNNNNTTATAAGAACTTTTTTTTTTTTTTTTTTTTTTTTTTTTTT
A9	sc_ligation_RT_297	/5Phos/CAGAGCNNNNNNNNCAAGCTTCATTTTTTTTTTTTTTTTTTTTTTTTTTTTTTT
A10	sc_ligation_RT_298	/5Phos/CAGAGCNNNNNNNNCTGATTAAGATTTTTTTTTTTTTTTTTTTTTTTTTTTTTT
A11	sc_ligation_RT_299	/5Phos/CAGAGCNNNNNNNNTACTTACTTATTTTTTTTTTTTTTTTTTTTTTTTTTTTTT
A12	sc_ligation_RT_300	/5Phos/CAGAGCNNNNNNNNGGATCTGCAGTTTTTTTTTTTTTTTTTTTTTTTTTTTTTT
B1	sc_ligation_RT_301	/5Phos/CAGAGCNNNNNNNNATGCAATATGTTTTTTTTTTTTTTTTTTTTTTTTTTTTTT
B2	sc_ligation_RT_302	/5Phos/CAGAGCNNNNNNNNACTGCCGATATTTTTTTTTTTTTTTTTTTTTTTTTTTTTT
B3	sc_ligation_RT_303	/5Phos/CAGAGCNNNNNNNNTCCAGAAGGTTTTTTTTTTTTTTTTTTTTTTTTTTTTTTT
B4	sc_ligation_RT_304	/5Phos/CAGAGCNNNNNNNNTTCAAGACCATTTTTTTTTTTTTTTTTTTTTTTTTTTTTT
B5	sc_ligation_RT_305	/5Phos/CAGAGCNNNNNNNNTATTACTCATTTTTTTTTTTTTTTTTTTTTTTTTTTTTTT
B6	sc_ligation_RT_306	/5Phos/CAGAGCNNNNNNNNAACTGATCTTTTTTTTTTTTTTTTTTTTTTTTTTTTTTTT
B7	sc_ligation_RT_307	/5Phos/CAGAGCNNNNNNNNCCGCGGACCGTTTTTTTTTTTTTTTTTTTTTTTTTTTTTT
B8	sc_ligation_RT_308	/5Phos/CAGAGCNNNNNNNNAATACGCAGGTTTTTTTTTTTTTTTTTTTTTTTTTTTTTT
B9	sc_ligation_RT_309	/5Phos/CAGAGCNNNNNNNNGGTCGCGTCATTTTTTTTTTTTTTTTTTTTTTTTTTTTTT
B10	sc_ligation_RT_310	/5Phos/CAGAGCNNNNNNNNAATTATCAGCTTTTTTTTTTTTTTTTTTTTTTTTTTTTTT
B11	sc_ligation_RT_311	/5Phos/CAGAGCNNNNNNNNATTGCGCTGATTTTTTTTTTTTTTTTTTTTTTTTTTTTTT
B12	sc_ligation_RT_312	/5Phos/CAGAGCNNNNNNNNAGCTAAGGTATTTTTTTTTTTTTTTTTTTTTTTTTTTTTT
C1	sc_ligation_RT_313	/5Phos/CAGAGCNNNNNNNNTCGTAGAGAATTTTTTTTTTTTTTTTTTTTTTTTTTTTTT
C2	sc_ligation_RT_314	/5Phos/CAGAGCNNNNNNNNTGATGGCCTTTTTTTTTTTTTTTTTTTTTTTTTTTTTTTT
C3	sc_ligation_RT_315	/5Phos/CAGAGCNNNNNNNNTGGAAGTACCTTTTTTTTTTTTTTTTTTTTTTTTTTTTTT
C4	sc_ligation_RT_316	/5Phos/CAGAGCNNNNNNNNAGATATATCGTTTTTTTTTTTTTTTTTTTTTTTTTTTTTT
C5	sc_ligation_RT_317	/5Phos/CAGAGCNNNNNNNNCATGCTGGTTTTTTTTTTTTTTTTTTTTTTTTTTTTTTTT
C6	sc_ligation_RT_318	/5Phos/CAGAGCNNNNNNNNGCAAGGAATATTTTTTTTTTTTTTTTTTTTTTTTTTTTTT
C7	sc_ligation_RT_319	/5Phos/CAGAGCNNNNNNNNGGCATAGCTTTTTTTTTTTTTTTTTTTTTTTTTTTTTTTT
C8	sc_ligation_RT_320	/5Phos/CAGAGCNNNNNNNNAGTAAGCATATTTTTTTTTTTTTTTTTTTTTTTTTTTTTT
C9	sc_ligation_RT_321	/5Phos/CAGAGCNNNNNNNNCGCCTCGAACTTTTTTTTTTTTTTTTTTTTTTTTTTTTTT
C10	sc_ligation_RT_322	/5Phos/CAGAGCNNNNNNNNTTAGGATCTATTTTTTTTTTTTTTTTTTTTTTTTTTTTTT
C11	sc_ligation_RT_323	/5Phos/CAGAGCNNNNNNNNACTACTGAAGTTTTTTTTTTTTTTTTTTTTTTTTTTTTTT
C12	sc_ligation_RT_324	/5Phos/CAGAGCNNNNNNNNAATCTGGAGTTTTTTTTTTTTTTTTTTTTTTTTTTTTTTT
D1	sc_ligation_RT_325	/5Phos/CAGAGCNNNNNNNNCTCGATGGAGTTTTTTTTTTTTTTTTTTTTTTTTTTTTTT
D2	sc_ligation_RT_326	/5Phos/CAGAGCNNNNNNNNGTTGACGGCCTTTTTTTTTTTTTTTTTTTTTTTTTTTTTT
D3	sc_ligation_RT_327	/5Phos/CAGAGCNNNNNNNNCTCGTCTAGGTTTTTTTTTTTTTTTTTTTTTTTTTTTTTT
D4	sc_ligation_RT_328	/5Phos/CAGAGCNNNNNNNNGCTCTAACGATTTTTTTTTTTTTTTTTTTTTTTTTTTTTT
D5	sc_ligation_RT_329	/5Phos/CAGAGCNNNNNNNNTGATAGAACGTTTTTTTTTTTTTTTTTTTTTTTTTTTTTT
D6	sc_ligation_RT_330	/5Phos/CAGAGCNNNNNNNNTTAGATTCCGTTTTTTTTTTTTTTTTTTTTTTTTTTTTTT
D7	sc_ligation_RT_331	/5Phos/CAGAGCNNNNNNNNTCGATATTGATTTTTTTTTTTTTTTTTTTTTTTTTTTTTT
D8	sc_ligation_RT_332	/5Phos/CAGAGCNNNNNNNNCCAGGTCTACTTTTTTTTTTTTTTTTTTTTTTTTTTTTTT
D9	sc_ligation_RT_333	/5Phos/CAGAGCNNNNNNNNTTGGTCATAATTTTTTTTTTTTTTTTTTTTTTTTTTTTTT
D10	sc_ligation_RT_334	/5Phos/CAGAGCNNNNNNNNAACGGACCAATTTTTTTTTTTTTTTTTTTTTTTTTTTTTT
D11	sc_ligation_RT_335	/5Phos/CAGAGCNNNNNNNNTTAACGTACCTTTTTTTTTTTTTTTTTTTTTTTTTTTTTT
D12	sc_ligation_RT_336	/5Phos/CAGAGCNNNNNNNNGGACTCATTGTTTTTTTTTTTTTTTTTTTTTTTTTTTTTT
E1	sc_ligation_RT_337	/5Phos/CAGAGCNNNNNNNNGAACTGCATCTTTTTTTTTTTTTTTTTTTTTTTTTTTTTT
E2	sc_ligation_RT_338	/5Phos/CAGAGCNNNNNNNNACTCTCTCAATTTTTTTTTTTTTTTTTTTTTTTTTTTTTT
E3	sc_ligation_RT_339	/5Phos/CAGAGCNNNNNNNNGTCGCTCAGTTTTTTTTTTTTTTTTTTTTTTTTTTTTTTT
E4	sc_ligation_RT_340	/5Phos/CAGAGCNNNNNNNNCCGTCGGAGGTTTTTTTTTTTTTTTTTTTTTTTTTTTTTT
E5	sc_ligation_RT_341	/5Phos/CAGAGCNNNNNNNNAGCGTCAATGTTTTTTTTTTTTTTTTTTTTTTTTTTTTTT
E6	sc_ligation_RT_342	/5Phos/CAGAGCNNNNNNNNTTGAGTATCATTTTTTTTTTTTTTTTTTTTTTTTTTTTTT
E7	sc_ligation_RT_343	/5Phos/CAGAGCNNNNNNNNTGAGGTAGAATTTTTTTTTTTTTTTTTTTTTTTTTTTTTT
E8	sc_ligation_RT_344	/5Phos/CAGAGCNNNNNNNNGACTAGTCTATTTTTTTTTTTTTTTTTTTTTTTTTTTTTT
E9	sc_ligation_RT_345	/5Phos/CAGAGCNNNNNNNNCTGCTTCGACTTTTTTTTTTTTTTTTTTTTTTTTTTTTTT
E10	sc_ligation_RT_346	/5Phos/CAGAGCNNNNNNNNCCTAGCGCCTTTTTTTTTTTTTTTTTTTTTTTTTTTTTTT
E11	sc_ligation_RT_347	/5Phos/CAGAGCNNNNNNNNAGTTGCATCTTTTTTTTTTTTTTTTTTTTTTTTTTTTTTT
E12	sc_ligation_RT_348	/5Phos/CAGAGCNNNNNNNNAATTGCCTACTTTTTTTTTTTTTTTTTTTTTTTTTTTTTT
F1	sc_ligation_RT_349	/5Phos/CAGAGCNNNNNNNNCGCCGCCTCCTTTTTTTTTTTTTTTTTTTTTTTTTTTTTT
F2	sc_ligation_RT_350	/5Phos/CAGAGCNNNNNNNNCAAGTACTGGTTTTTTTTTTTTTTTTTTTTTTTTTTTTTT
F3	sc_ligation_RT_351	/5Phos/CAGAGCNNNNNNNNCGGCGAGACCTTTTTTTTTTTTTTTTTTTTTTTTTTTTTT
F4	sc_ligation_RT_352	/5Phos/CAGAGCNNNNNNNNGACCTCCGCCTTTTTTTTTTTTTTTTTTTTTTTTTTTTTT
F5	sc_ligation_RT_353	/5Phos/CAGAGCNNNNNNNNTCTAGAACTATTTTTTTTTTTTTTTTTTTTTTTTTTTTTT
F6	sc_ligation_RT_354	/5Phos/CAGAGCNNNNNNNNCGATCATTACTTTTTTTTTTTTTTTTTTTTTTTTTTTTTT
F7	sc_ligation_RT_355	/5Phos/CAGAGCNNNNNNNNGACCTCTCTGTTTTTTTTTTTTTTTTTTTTTTTTTTTTTT
F8	sc_ligation_RT_356	/5Phos/CAGAGCNNNNNNNNGGCTAATTAATTTTTTTTTTTTTTTTTTTTTTTTTTTTTT
F9	sc_ligation_RT_357	/5Phos/CAGAGCNNNNNNNNGATGATCGTATTTTTTTTTTTTTTTTTTTTTTTTTTTTTT
F10	sc_ligation_RT_358	/5Phos/CAGAGCNNNNNNNNGCTCTCGCCTTTTTTTTTTTTTTTTTTTTTTTTTTTTTTT
F11	sc_ligation_RT_359	/5Phos/CAGAGCNNNNNNNNACTATCTTGATTTTTTTTTTTTTTTTTTTTTTTTTTTTTT
F12	sc_ligation_RT_360	/5Phos/CAGAGCNNNNNNNNAGGTCAATTATTTTTTTTTTTTTTTTTTTTTTTTTTTTTT
G1	sc_ligation_RT_361	/5Phos/CAGAGCNNNNNNNNAAGCCGGCTGTTTTTTTTTTTTTTTTTTTTTTTTTTTTTT
G2	sc_ligation_RT_362	/5Phos/CAGAGCNNNNNNNNCATGCATCTCTTTTTTTTTTTTTTTTTTTTTTTTTTTTTT
G3	sc_ligation_RT_363	/5Phos/CAGAGCNNNNNNNNTCCGGTAATCTTTTTTTTTTTTTTTTTTTTTTTTTTTTTT
G4	sc_ligation_RT_364	/5Phos/CAGAGCNNNNNNNNACCGTTACGATTTTTTTTTTTTTTTTTTTTTTTTTTTTTT
G5	sc_ligation_RT_365	/5Phos/CAGAGCNNNNNNNNTCCGTCGCCATTTTTTTTTTTTTTTTTTTTTTTTTTTTTT
G6	sc_ligation_RT_366	/5Phos/CAGAGCNNNNNNNNGGCTATGACTTTTTTTTTTTTTTTTTTTTTTTTTTTTTTT
G7	sc_ligation_RT_367	/5Phos/CAGAGCNNNNNNNNACTTCCGAATTTTTTTTTTTTTTTTTTTTTTTTTTTTTTT
G8	sc_ligation_RT_368	/5Phos/CAGAGCNNNNNNNNAACTACCGACTTTTTTTTTTTTTTTTTTTTTTTTTTTTTT
G9	sc_ligation_RT_369	/5Phos/CAGAGCNNNNNNNNCGTCCGTCCTTTTTTTTTTTTTTTTTTTTTTTTTTTTTTT
G10	sc_ligation_RT_370	/5Phos/CAGAGCNNNNNNNNGGTCCAGGAGTTTTTTTTTTTTTTTTTTTTTTTTTTTTTT
G11	sc_ligation_RT_371	/5Phos/CAGAGCNNNNNNNNAACGAGGCTATTTTTTTTTTTTTTTTTTTTTTTTTTTTTT
G12	sc_ligation_RT_372	/5Phos/CAGAGCNNNNNNNNACGTTCAACCTTTTTTTTTTTTTTTTTTTTTTTTTTTTTT
H1	sc_ligation_RT_373	/5Phos/CAGAGCNNNNNNNNACGAGGACCTTTTTTTTTTTTTTTTTTTTTTTTTTTTTTT
H2	sc_ligation_RT_374	/5Phos/CAGAGCNNNNNNNNAACCTAGCTTTTTTTTTTTTTTTTTTTTTTTTTTTTTTTT
H3	sc_ligation_RT_375	/5Phos/CAGAGCNNNNNNNNAGTCCGCGGATTTTTTTTTTTTTTTTTTTTTTTTTTTTTT
H4	sc_ligation_RT_376	/5Phos/CAGAGCNNNNNNNNACTATCCGCATTTTTTTTTTTTTTTTTTTTTTTTTTTTTT
H5	sc_ligation_RT_377	/5Phos/CAGAGCNNNNNNNNCGAGCTGCCATTTTTTTTTTTTTTTTTTTTTTTTTTTTTT
H6	sc_ligation_RT_378	/5Phos/CAGAGCNNNNNNNNGTCATTGCGCTTTTTTTTTTTTTTTTTTTTTTTTTTTTTT
H7	sc_ligation_RT_379	/5Phos/CAGAGCNNNNNNNNCAAGATTAAGTTTTTTTTTTTTTTTTTTTTTTTTTTTTTT
H8	sc_ligation_RT_380	/5Phos/CAGAGCNNNNNNNNACGCAACTCCTTTTTTTTTTTTTTTTTTTTTTTTTTTTTT
H9	sc_ligation_RT_381	/5Phos/CAGAGCNNNNNNNNTGATACGAGTTTTTTTTTTTTTTTTTTTTTTTTTTTTTTT
H10	sc_ligation_RT_382	/5Phos/CAGAGCNNNNNNNNCATTATTACCTTTTTTTTTTTTTTTTTTTTTTTTTTTTTT
H11	sc_ligation_RT_383	/5Phos/CAGAGCNNNNNNNNTCTATAAGGATTTTTTTTTTTTTTTTTTTTTTTTTTTTTT
H12	sc_ligation_RT_384	/5Phos/CAGAGCNNNNNNNNTTGGAGTCGGTTTTTTTTTTTTTTTTTTTTTTTTTTTTTT

### Sheet: sci- ligation plate 1
Well Position	Name	Sequence
A1	sc_ligation_1	GCTCTGACAATCAAGT/ideoxyU/ACGACGCTCTTCCGATCTACTTGATTGT
A2	sc_ligation_2	GCTCTGAAGCTGATTA/ideoxyU/ACGACGCTCTTCCGATCTTAATCAGCTT
A3	sc_ligation_3	GCTCTGACCATTCTTA/ideoxyU/ACGACGCTCTTCCGATCTTAAGAATGGT
A4	sc_ligation_4	GCTCTGAATAGGTTGT/ideoxyU/ACGACGCTCTTCCGATCTACAACCTATT
A5	sc_ligation_5	GCTCTGATCTAGGAAT/ideoxyU/ACGACGCTCTTCCGATCTATTCCTAGAT
A6	sc_ligation_6	GCTCTGAAGGAATCAA/ideoxyU/ACGACGCTCTTCCGATCTTTGATTCCTT
A7	sc_ligation_7	GCTCTGAGTAATCCTT/ideoxyU/ACGACGCTCTTCCGATCTAAGGATTACT
A8	sc_ligation_8	GCTCTGACTTATAGGA/ideoxyU/ACGACGCTCTTCCGATCTTCCTATAAGT
A9	sc_ligation_9	GCTCTGACCTCTTATA/ideoxyU/ACGACGCTCTTCCGATCTTATAAGAGGT
A10	sc_ligation_10	GCTCTGAAGGAGAATA/ideoxyU/ACGACGCTCTTCCGATCTTATTCTCCTT
A11	sc_ligation_11	GCTCTGACTGGTATTA/ideoxyU/ACGACGCTCTTCCGATCTTAATACCAGT
A12	sc_ligation_12	GCTCTGATAGAATCCA/ideoxyU/ACGACGCTCTTCCGATCTTGGATTCTAT
B1	sc_ligation_13	GCTCTGAGAACTAAGA/ideoxyU/ACGACGCTCTTCCGATCTTCTTAGTTCT
B2	sc_ligation_14	GCTCTGATTGGATAGA/ideoxyU/ACGACGCTCTTCCGATCTTCTATCCAAT
B3	sc_ligation_15	GCTCTGACGATGAATT/ideoxyU/ACGACGCTCTTCCGATCTAATTCATCGT
B4	sc_ligation_16	GCTCTGAAGTCATCTA/ideoxyU/ACGACGCTCTTCCGATCTTAGATGACTT
B5	sc_ligation_17	GCTCTGAGAGGAATTT/ideoxyU/ACGACGCTCTTCCGATCTAAATTCCTCT
B6	sc_ligation_18	GCTCTGAGTACCTAAT/ideoxyU/ACGACGCTCTTCCGATCTATTAGGTACT
B7	sc_ligation_19	GCTCTGAATTCAACCA/ideoxyU/ACGACGCTCTTCCGATCTTGGTTGAATT
B8	sc_ligation_20	GCTCTGACAACTAGTT/ideoxyU/ACGACGCTCTTCCGATCTAACTAGTTGT
B9	sc_ligation_21	GCTCTGAAACGAAGAA/ideoxyU/ACGACGCTCTTCCGATCTTTCTTCGTTT
B10	sc_ligation_22	GCTCTGACAAGAACTT/ideoxyU/ACGACGCTCTTCCGATCTAAGTTCTTGT
B11	sc_ligation_23	GCTCTGATGAGTAAGT/ideoxyU/ACGACGCTCTTCCGATCTACTTACTCAT
B12	sc_ligation_24	GCTCTGAAATCATGGT/ideoxyU/ACGACGCTCTTCCGATCTACCATGATTT
C1	sc_ligation_25	GCTCTGAAAGTCGTTA/ideoxyU/ACGACGCTCTTCCGATCTTAACGACTTT
C2	sc_ligation_26	GCTCTGAAGTAGCAAA/ideoxyU/ACGACGCTCTTCCGATCTTTTGCTACTT
C3	sc_ligation_27	GCTCTGATGAACCTTA/ideoxyU/ACGACGCTCTTCCGATCTTAAGGTTCAT
C4	sc_ligation_28	GCTCTGAGCTAATACT/ideoxyU/ACGACGCTCTTCCGATCTAGTATTAGCT
C5	sc_ligation_29	GCTCTGAAATACCTGT/ideoxyU/ACGACGCTCTTCCGATCTACAGGTATTT
C6	sc_ligation_30	GCTCTGAAAGATGGAA/ideoxyU/ACGACGCTCTTCCGATCTTTCCATCTTT
C7	sc_ligation_31	GCTCTGAACGATCAAT/ideoxyU/ACGACGCTCTTCCGATCTATTGATCGTT
C8	sc_ligation_32	GCTCTGATCAGATTCA/ideoxyU/ACGACGCTCTTCCGATCTTGAATCTGAT
C9	sc_ligation_33	GCTCTGATTGGTTCTA/ideoxyU/ACGACGCTCTTCCGATCTTAGAACCAAT
C10	sc_ligation_34	GCTCTGACAATGAGAA/ideoxyU/ACGACGCTCTTCCGATCTTTCTCATTGT
C11	sc_ligation_35	GCTCTGAGATCCATAT/ideoxyU/ACGACGCTCTTCCGATCTATATGGATCT
C12	sc_ligation_36	GCTCTGAATGACTGAT/ideoxyU/ACGACGCTCTTCCGATCTATCAGTCATT
D1	sc_ligation_37	GCTCTGAATCGAGATA/ideoxyU/ACGACGCTCTTCCGATCTTATCTCGATT
D2	sc_ligation_38	GCTCTGATTGGAGTTT/ideoxyU/ACGACGCTCTTCCGATCTAAACTCCAAT
D3	sc_ligation_39	GCTCTGAAGATCTTGA/ideoxyU/ACGACGCTCTTCCGATCTTCAAGATCTT
D4	sc_ligation_40	GCTCTGAGGAAGTTAT/ideoxyU/ACGACGCTCTTCCGATCTATAACTTCCT
D5	sc_ligation_41	GCTCTGACATATCCTT/ideoxyU/ACGACGCTCTTCCGATCTAAGGATATGT
D6	sc_ligation_42	GCTCTGACTTAGGTAA/ideoxyU/ACGACGCTCTTCCGATCTTTACCTAAGT
D7	sc_ligation_43	GCTCTGAGTAGGATAT/ideoxyU/ACGACGCTCTTCCGATCTATATCCTACT
D8	sc_ligation_44	GCTCTGACAGACTAAT/ideoxyU/ACGACGCTCTTCCGATCTATTAGTCTGT
D9	sc_ligation_45	GCTCTGAATAAGGACA/ideoxyU/ACGACGCTCTTCCGATCTTGTCCTTATT
D10	sc_ligation_46	GCTCTGATTGAGTCAA/ideoxyU/ACGACGCTCTTCCGATCTTTGACTCAAT
D11	sc_ligation_47	GCTCTGAAACTGGTAT/ideoxyU/ACGACGCTCTTCCGATCTATACCAGTTT
D12	sc_ligation_48	GCTCTGAAAGTTAGGA/ideoxyU/ACGACGCTCTTCCGATCTTCCTAACTTT
E1	sc_ligation_49	GCTCTGATTAACGCC/ideoxyU/ACGACGCTCTTCCGATCTGGCGTTAAT
E2	sc_ligation_50	GCTCTGAATGGTACC/ideoxyU/ACGACGCTCTTCCGATCTGGTACCATT
E3	sc_ligation_51	GCTCTGACTGGTCAA/ideoxyU/ACGACGCTCTTCCGATCTTTGACCAGT
E4	sc_ligation_52	GCTCTGACTCATTCG/ideoxyU/ACGACGCTCTTCCGATCTCGAATGAGT
E5	sc_ligation_53	GCTCTGAGTTGCTTG/ideoxyU/ACGACGCTCTTCCGATCTCAAGCAACT
E6	sc_ligation_54	GCTCTGAGGAACGAA/ideoxyU/ACGACGCTCTTCCGATCTTTCGTTCCT
E7	sc_ligation_55	GCTCTGAAGCTCCAA/ideoxyU/ACGACGCTCTTCCGATCTTTGGAGCTT
E8	sc_ligation_56	GCTCTGACCTTCCTA/ideoxyU/ACGACGCTCTTCCGATCTTAGGAAGGT
E9	sc_ligation_57	GCTCTGAGGATACTG/ideoxyU/ACGACGCTCTTCCGATCTCAGTATCCT
E10	sc_ligation_58	GCTCTGACCATTAGG/ideoxyU/ACGACGCTCTTCCGATCTCCTAATGGT
E11	sc_ligation_59	GCTCTGAAGTTCCTC/ideoxyU/ACGACGCTCTTCCGATCTGAGGAACTT
E12	sc_ligation_60	GCTCTGAATGCGACT/ideoxyU/ACGACGCTCTTCCGATCTAGTCGCATT
F1	sc_ligation_61	GCTCTGAAGCAACGT/ideoxyU/ACGACGCTCTTCCGATCTACGTTGCTT
F2	sc_ligation_62	GCTCTGACTTACGCT/ideoxyU/ACGACGCTCTTCCGATCTAGCGTAAGT
F3	sc_ligation_63	GCTCTGAACCTTGCA/ideoxyU/ACGACGCTCTTCCGATCTTGCAAGGTT
F4	sc_ligation_64	GCTCTGAAGTCGAAG/ideoxyU/ACGACGCTCTTCCGATCTCTTCGACTT
F5	sc_ligation_65	GCTCTGAGCGGATAA/ideoxyU/ACGACGCTCTTCCGATCTTTATCCGCT
F6	sc_ligation_66	GCTCTGAGGTACTCT/ideoxyU/ACGACGCTCTTCCGATCTAGAGTACCT
F7	sc_ligation_67	GCTCTGAATGCTCAG/ideoxyU/ACGACGCTCTTCCGATCTCTGAGCATT
F8	sc_ligation_68	GCTCTGACTAAGAGC/ideoxyU/ACGACGCTCTTCCGATCTGCTCTTAGT
F9	sc_ligation_69	GCTCTGAATCCAGCA/ideoxyU/ACGACGCTCTTCCGATCTTGCTGGATT
F10	sc_ligation_70	GCTCTGATCAAGCGT/ideoxyU/ACGACGCTCTTCCGATCTACGCTTGAT
F11	sc_ligation_71	GCTCTGACAATGCTG/ideoxyU/ACGACGCTCTTCCGATCTCAGCATTGT
F12	sc_ligation_72	GCTCTGACCAACCAT/ideoxyU/ACGACGCTCTTCCGATCTATGGTTGGT
G1	sc_ligation_73	GCTCTGATAGGTACG/ideoxyU/ACGACGCTCTTCCGATCTCGTACCTAT
G2	sc_ligation_74	GCTCTGATCAACGAG/ideoxyU/ACGACGCTCTTCCGATCTCTCGTTGAT
G3	sc_ligation_75	GCTCTGACGTTGATG/ideoxyU/ACGACGCTCTTCCGATCTCATCAACGT
G4	sc_ligation_76	GCTCTGAACTTGCTG/ideoxyU/ACGACGCTCTTCCGATCTCAGCAAGTT
G5	sc_ligation_77	GCTCTGACTTCTCGA/ideoxyU/ACGACGCTCTTCCGATCTTCGAGAAGT
G6	sc_ligation_78	GCTCTGAATCCTTGG/ideoxyU/ACGACGCTCTTCCGATCTCCAAGGATT
G7	sc_ligation_79	GCTCTGATCGTCCTT/ideoxyU/ACGACGCTCTTCCGATCTAAGGACGAT
G8	sc_ligation_80	GCTCTGATGCCAGTT/ideoxyU/ACGACGCTCTTCCGATCTAACTGGCAT
G9	sc_ligation_81	GCTCTGACGCTTATC/ideoxyU/ACGACGCTCTTCCGATCTGATAAGCGT
G10	sc_ligation_82	GCTCTGAAAGTACGC/ideoxyU/ACGACGCTCTTCCGATCTGCGTACTTT
G11	sc_ligation_83	GCTCTGATCTTAGCC/ideoxyU/ACGACGCTCTTCCGATCTGGCTAAGAT
G12	sc_ligation_84	GCTCTGATAAGGCAG/ideoxyU/ACGACGCTCTTCCGATCTCTGCCTTAT
H1	sc_ligation_85	GCTCTGACCATAGAC/ideoxyU/ACGACGCTCTTCCGATCTGTCTATGGT
H2	sc_ligation_86	GCTCTGAGAGAACTC/ideoxyU/ACGACGCTCTTCCGATCTGAGTTCTCT
H3	sc_ligation_87	GCTCTGACGCAAGTA/ideoxyU/ACGACGCTCTTCCGATCTTACTTGCGT
H4	sc_ligation_88	GCTCTGAGACGTATC/ideoxyU/ACGACGCTCTTCCGATCTGATACGTCT
H5	sc_ligation_89	GCTCTGATCCGATCT/ideoxyU/ACGACGCTCTTCCGATCTAGATCGGAT
H6	sc_ligation_90	GCTCTGAGAAGCTGA/ideoxyU/ACGACGCTCTTCCGATCTTCAGCTTCT
H7	sc_ligation_91	GCTCTGATCCTTCGA/ideoxyU/ACGACGCTCTTCCGATCTTCGAAGGAT
H8	sc_ligation_92	GCTCTGAAACTGACC/ideoxyU/ACGACGCTCTTCCGATCTGGTCAGTTT
H9	sc_ligation_93	GCTCTGATCGCATCA/ideoxyU/ACGACGCTCTTCCGATCTTGATGCGAT
H10	sc_ligation_94	GCTCTGACCTATCAG/ideoxyU/ACGACGCTCTTCCGATCTCTGATAGGT
H11	sc_ligation_95	GCTCTGAGTAGAGAC/ideoxyU/ACGACGCTCTTCCGATCTGTCTCTACT
H12	sc_ligation_96	GCTCTGAGTTACGAC/ideoxyU/ACGACGCTCTTCCGATCTGTCGTAACT

### Sheet: sci- ligation plate 2
Well Position	Name	Sequence
A1	sc_ligation_97	GCTCTGACTATGGTTT/ideoxyU/ACGACGCTCTTCCGATCTAAACCATAGT
A2	sc_ligation_98	GCTCTGAGTTCAGTTT/ideoxyU/ACGACGCTCTTCCGATCTAAACTGAACT
A3	sc_ligation_99	GCTCTGAATCAGCTTT/ideoxyU/ACGACGCTCTTCCGATCTAAAGCTGATT
A4	sc_ligation_100	GCTCTGAGAACGATTT/ideoxyU/ACGACGCTCTTCCGATCTAAATCGTTCT
A5	sc_ligation_101	GCTCTGAAATGAGGTT/ideoxyU/ACGACGCTCTTCCGATCTAACCTCATTT
A6	sc_ligation_102	GCTCTGACGCTCGTT/ideoxyU/ACGACGCTCTTCCGATCTAACGAGCGT
A7	sc_ligation_103	GCTCTGAATGATCGTT/ideoxyU/ACGACGCTCTTCCGATCTAACGATCATT
A8	sc_ligation_104	GCTCTGAGACGCGTT/ideoxyU/ACGACGCTCTTCCGATCTAACGCGTCT
A9	sc_ligation_105	GCTCTGAGATTACGTT/ideoxyU/ACGACGCTCTTCCGATCTAACGTAATCT
A10	sc_ligation_106	GCTCTGAATCCAAGTT/ideoxyU/ACGACGCTCTTCCGATCTAACTTGGATT
A11	sc_ligation_107	GCTCTGATAAGGTCTT/ideoxyU/ACGACGCTCTTCCGATCTAAGACCTTAT
A12	sc_ligation_108	GCTCTGAATACTGCTT/ideoxyU/ACGACGCTCTTCCGATCTAAGCAGTATT
B1	sc_ligation_109	GCTCTGAGTAGCCTT/ideoxyU/ACGACGCTCTTCCGATCTAAGGCTACT
B2	sc_ligation_110	GCTCTGAAACGTACTT/ideoxyU/ACGACGCTCTTCCGATCTAAGTACGTTT
B3	sc_ligation_111	GCTCTGACCAATACTT/ideoxyU/ACGACGCTCTTCCGATCTAAGTATTGGT
B4	sc_ligation_112	GCTCTGATTCGGTATT/ideoxyU/ACGACGCTCTTCCGATCTAATACCGAAT
B5	sc_ligation_113	GCTCTGATACTGGATT/ideoxyU/ACGACGCTCTTCCGATCTAATCCAGTAT
B6	sc_ligation_114	GCTCTGACCTAGAATT/ideoxyU/ACGACGCTCTTCCGATCTAATTCTAGGT
B7	sc_ligation_115	GCTCTGATAGCATTGT/ideoxyU/ACGACGCTCTTCCGATCTACAATGCTAT
B8	sc_ligation_116	GCTCTGATTACCATGT/ideoxyU/ACGACGCTCTTCCGATCTACATGGTAAT
B9	sc_ligation_117	GCTCTGATACGAATGT/ideoxyU/ACGACGCTCTTCCGATCTACATTCGTAT
B10	sc_ligation_118	GCTCTGAGAACCGGT/ideoxyU/ACGACGCTCTTCCGATCTACCGGTTCT
B11	sc_ligation_119	GCTCTGATATTGAGGT/ideoxyU/ACGACGCTCTTCCGATCTACCTCAATAT
B12	sc_ligation_120	GCTCTGATGCGTCGT/ideoxyU/ACGACGCTCTTCCGATCTACGACGCAT
C1	sc_ligation_121	GCTCTGATGATATCGT/ideoxyU/ACGACGCTCTTCCGATCTACGATATCAT
C2	sc_ligation_122	GCTCTGATATAAGCGT/ideoxyU/ACGACGCTCTTCCGATCTACGCTTATAT
C3	sc_ligation_123	GCTCTGACGTTCCGT/ideoxyU/ACGACGCTCTTCCGATCTACGGAACGT
C4	sc_ligation_124	GCTCTGACTAGACGT/ideoxyU/ACGACGCTCTTCCGATCTACGTCTAGT
C5	sc_ligation_125	GCTCTGAGTATTCAGT/ideoxyU/ACGACGCTCTTCCGATCTACTGAATACT
C6	sc_ligation_126	GCTCTGAGGTCCAGT/ideoxyU/ACGACGCTCTTCCGATCTACTGGACCT
C7	sc_ligation_127	GCTCTGAATAACCAGT/ideoxyU/ACGACGCTCTTCCGATCTACTGGTTATT
C8	sc_ligation_128	GCTCTGAACCATAAGT/ideoxyU/ACGACGCTCTTCCGATCTACTTATGGTT
C9	sc_ligation_129	GCTCTGAACGGAAGT/ideoxyU/ACGACGCTCTTCCGATCTACTTCCGTT
C10	sc_ligation_130	GCTCTGAGGAGTTCT/ideoxyU/ACGACGCTCTTCCGATCTAGAACTCCT
C11	sc_ligation_131	GCTCTGACTTACTTCT/ideoxyU/ACGACGCTCTTCCGATCTAGAAGTAAGT
C12	sc_ligation_132	GCTCTGATTCATCTCT/ideoxyU/ACGACGCTCTTCCGATCTAGAGATGAAT
D1	sc_ligation_133	GCTCTGACATGCTCT/ideoxyU/ACGACGCTCTTCCGATCTAGAGCATGT
D2	sc_ligation_134	GCTCTGACGACCTCT/ideoxyU/ACGACGCTCTTCCGATCTAGAGGTCGT
D3	sc_ligation_135	GCTCTGAGTTGAATCT/ideoxyU/ACGACGCTCTTCCGATCTAGATTCAACT
D4	sc_ligation_136	GCTCTGAAACCAATCT/ideoxyU/ACGACGCTCTTCCGATCTAGATTGGTTT
D5	sc_ligation_137	GCTCTGAAGTTATGCT/ideoxyU/ACGACGCTCTTCCGATCTAGCATAACTT
D6	sc_ligation_138	GCTCTGACATAATGCT/ideoxyU/ACGACGCTCTTCCGATCTAGCATTATGT
D7	sc_ligation_139	GCTCTGACGATAGCT/ideoxyU/ACGACGCTCTTCCGATCTAGCTATCGT
D8	sc_ligation_140	GCTCTGAGATTATCCT/ideoxyU/ACGACGCTCTTCCGATCTAGGATAATCT
D9	sc_ligation_141	GCTCTGATTCCGCCT/ideoxyU/ACGACGCTCTTCCGATCTAGGCGGAAT
D10	sc_ligation_142	GCTCTGAACGAGCCT/ideoxyU/ACGACGCTCTTCCGATCTAGGCTCGTT
D11	sc_ligation_143	GCTCTGATGGCTACT/ideoxyU/ACGACGCTCTTCCGATCTAGTAGCCAT
D12	sc_ligation_144	GCTCTGATGGTTAACT/ideoxyU/ACGACGCTCTTCCGATCTAGTTAACCAT
E1	sc_ligation_145	GCTCTGATTCGCTTAT/ideoxyU/ACGACGCTCTTCCGATCTATAAGCGAAT
E2	sc_ligation_146	GCTCTGACAGGATTAT/ideoxyU/ACGACGCTCTTCCGATCTATAATCCTGT
E3	sc_ligation_147	GCTCTGAGAGTAGTAT/ideoxyU/ACGACGCTCTTCCGATCTATACTACTCT
E4	sc_ligation_148	GCTCTGAGTCAACTAT/ideoxyU/ACGACGCTCTTCCGATCTATAGTTGACT
E5	sc_ligation_149	GCTCTGATCCAGATAT/ideoxyU/ACGACGCTCTTCCGATCTATATCTGGAT
E6	sc_ligation_150	GCTCTGAATGGCATAT/ideoxyU/ACGACGCTCTTCCGATCTATATGCCATT
E7	sc_ligation_151	GCTCTGACGTATTGAT/ideoxyU/ACGACGCTCTTCCGATCTATCAATACGT
E8	sc_ligation_152	GCTCTGATCATCAGAT/ideoxyU/ACGACGCTCTTCCGATCTATCTGATGAT
E9	sc_ligation_153	GCTCTGATCTGAAGAT/ideoxyU/ACGACGCTCTTCCGATCTATCTTCAGAT
E10	sc_ligation_154	GCTCTGATGAATGCAT/ideoxyU/ACGACGCTCTTCCGATCTATGCATTCAT
E11	sc_ligation_155	GCTCTGAGGAAGCAT/ideoxyU/ACGACGCTCTTCCGATCTATGCTTCCT
E12	sc_ligation_156	GCTCTGAATAGTCCAT/ideoxyU/ACGACGCTCTTCCGATCTATGGACTATT
F1	sc_ligation_157	GCTCTGAAGTTACCAT/ideoxyU/ACGACGCTCTTCCGATCTATGGTAACTT
F2	sc_ligation_158	GCTCTGAGGCATTAAT/ideoxyU/ACGACGCTCTTCCGATCTATTAATGCCT
F3	sc_ligation_159	GCTCTGAGATGGTAAT/ideoxyU/ACGACGCTCTTCCGATCTATTACCATCT
F4	sc_ligation_160	GCTCTGATGCTTGAAT/ideoxyU/ACGACGCTCTTCCGATCTATTCAAGCAT
F5	sc_ligation_161	GCTCTGAATTGCGAAT/ideoxyU/ACGACGCTCTTCCGATCTATTCGCAATT
F6	sc_ligation_162	GCTCTGACTCCGAAT/ideoxyU/ACGACGCTCTTCCGATCTATTCGGAGT
F7	sc_ligation_163	GCTCTGATTCCTCAAT/ideoxyU/ACGACGCTCTTCCGATCTATTGAGGAAT
F8	sc_ligation_164	GCTCTGAGAGAGTTG/ideoxyU/ACGACGCTCTTCCGATCTCAACTCTCT
F9	sc_ligation_165	GCTCTGAACGCCTTG/ideoxyU/ACGACGCTCTTCCGATCTCAAGGCGTT
F10	sc_ligation_166	GCTCTGACTGATCTG/ideoxyU/ACGACGCTCTTCCGATCTCAGATCAGT
F11	sc_ligation_167	GCTCTGAGAGTCCTG/ideoxyU/ACGACGCTCTTCCGATCTCAGGACTCT
F12	sc_ligation_168	GCTCTGAGCGGTATG/ideoxyU/ACGACGCTCTTCCGATCTCATACCGCT
G1	sc_ligation_169	GCTCTGATGGATTGG/ideoxyU/ACGACGCTCTTCCGATCTCCAATCCAT
G2	sc_ligation_170	GCTCTGAAAGGCTGG/ideoxyU/ACGACGCTCTTCCGATCTCCAGCCTTT
G3	sc_ligation_171	GCTCTGAGACGATGG/ideoxyU/ACGACGCTCTTCCGATCTCCATCGTCT
G4	sc_ligation_172	GCTCTGATTGGTCGG/ideoxyU/ACGACGCTCTTCCGATCTCCGACCAAT
G5	sc_ligation_173	GCTCTGAATCGACGG/ideoxyU/ACGACGCTCTTCCGATCTCCGTCGATT
G6	sc_ligation_174	GCTCTGAACTGCAGG/ideoxyU/ACGACGCTCTTCCGATCTCCTGCAGTT
G7	sc_ligation_175	GCTCTGAGTAGCAGG/ideoxyU/ACGACGCTCTTCCGATCTCCTGCTACT
G8	sc_ligation_176	GCTCTGAGGTCTTCG/ideoxyU/ACGACGCTCTTCCGATCTCGAAGACCT
G9	sc_ligation_177	GCTCTGATTGCCTCG/ideoxyU/ACGACGCTCTTCCGATCTCGAGGCAAT
G10	sc_ligation_178	GCTCTGAGCGAATCG/ideoxyU/ACGACGCTCTTCCGATCTCGATTCGCT
G11	sc_ligation_179	GCTCTGAGAATGGCG/ideoxyU/ACGACGCTCTTCCGATCTCGCCATTCT
G12	sc_ligation_180	GCTCTGAGGTTAGCG/ideoxyU/ACGACGCTCTTCCGATCTCGCTAACCT
H1	sc_ligation_181	GCTCTGAAAGCAGCG/ideoxyU/ACGACGCTCTTCCGATCTCGCTGCTTT
H2	sc_ligation_182	GCTCTGAAGGTTCCG/ideoxyU/ACGACGCTCTTCCGATCTCGGAACCTT
H3	sc_ligation_183	GCTCTGACCTTACCG/ideoxyU/ACGACGCTCTTCCGATCTCGGTAAGGT
H4	sc_ligation_184	GCTCTGAAGCCTACG/ideoxyU/ACGACGCTCTTCCGATCTCGTAGGCTT
H5	sc_ligation_185	GCTCTGAGGAAGACG/ideoxyU/ACGACGCTCTTCCGATCTCGTCTTCCT
H6	sc_ligation_186	GCTCTGAGATCAACG/ideoxyU/ACGACGCTCTTCCGATCTCGTTGATCT
H7	sc_ligation_187	GCTCTGAGTCGTTAG/ideoxyU/ACGACGCTCTTCCGATCTCTAACGACT
H8	sc_ligation_188	GCTCTGACCAGGTAG/ideoxyU/ACGACGCTCTTCCGATCTCTACCTGGT
H9	sc_ligation_189	GCTCTGATGATGGAG/ideoxyU/ACGACGCTCTTCCGATCTCTCCATCAT
H10	sc_ligation_190	GCTCTGACATGCGAG/ideoxyU/ACGACGCTCTTCCGATCTCTCGCATGT
H11	sc_ligation_191	GCTCTGAGCTCAGAG/ideoxyU/ACGACGCTCTTCCGATCTCTCTGAGCT
H12	sc_ligation_192	GCTCTGAAACGTCAG/ideoxyU/ACGACGCTCTTCCGATCTCTGACGTTT

### Sheet: sci- ligation plate 3
Well Position	Name	Sequence
A1	sc_ligation_193	GCTCTGACCGCTAAG/ideoxyU/ACGACGCTCTTCCGATCTCTTAGCGGT
A2	sc_ligation_194	GCTCTGAATTCGGTC/ideoxyU/ACGACGCTCTTCCGATCTGACCGAATT
A3	sc_ligation_195	GCTCTGATGGTAGTC/ideoxyU/ACGACGCTCTTCCGATCTGACTACCAT
A4	sc_ligation_196	GCTCTGAAGCGAGTC/ideoxyU/ACGACGCTCTTCCGATCTGACTCGCTT
A5	sc_ligation_197	GCTCTGACGTCAGTC/ideoxyU/ACGACGCTCTTCCGATCTGACTGACGT
A6	sc_ligation_198	GCTCTGATACCGCTC/ideoxyU/ACGACGCTCTTCCGATCTGAGCGGTAT
A7	sc_ligation_199	GCTCTGACCGTAATC/ideoxyU/ACGACGCTCTTCCGATCTGATTACGGT
A8	sc_ligation_200	GCTCTGAAACGTTGC/ideoxyU/ACGACGCTCTTCCGATCTGCAACGTTT
A9	sc_ligation_201	GCTCTGATTGAGCGC/ideoxyU/ACGACGCTCTTCCGATCTGCGCTCAAT
A10	sc_ligation_202	GCTCTGATTCTCCGC/ideoxyU/ACGACGCTCTTCCGATCTGCGGAGAAT
A11	sc_ligation_203	GCTCTGATACGACGC/ideoxyU/ACGACGCTCTTCCGATCTGCGTCGTAT
A12	sc_ligation_204	GCTCTGATCTCGAGC/ideoxyU/ACGACGCTCTTCCGATCTGCTCGAGAT
B1	sc_ligation_205	GCTCTGACCAGAAGC/ideoxyU/ACGACGCTCTTCCGATCTGCTTCTGGT
B2	sc_ligation_206	GCTCTGAACCTATCC/ideoxyU/ACGACGCTCTTCCGATCTGGATAGGTT
B3	sc_ligation_207	GCTCTGATAGTCGCC/ideoxyU/ACGACGCTCTTCCGATCTGGCGACTAT
B4	sc_ligation_208	GCTCTGAAATGCGCC/ideoxyU/ACGACGCTCTTCCGATCTGGCGCATTT
B5	sc_ligation_209	GCTCTGATCCGTACC/ideoxyU/ACGACGCTCTTCCGATCTGGTACGGAT
B6	sc_ligation_210	GCTCTGAGGACTACC/ideoxyU/ACGACGCTCTTCCGATCTGGTAGTCCT
B7	sc_ligation_211	GCTCTGAGAAGGACC/ideoxyU/ACGACGCTCTTCCGATCTGGTCCTTCT
B8	sc_ligation_212	GCTCTGAAGAGGTAC/ideoxyU/ACGACGCTCTTCCGATCTGTACCTCTT
B9	sc_ligation_213	GCTCTGAATCGCTAC/ideoxyU/ACGACGCTCTTCCGATCTGTAGCGATT
B10	sc_ligation_214	GCTCTGAACTCCGAC/ideoxyU/ACGACGCTCTTCCGATCTGTCGGAGTT
B11	sc_ligation_215	GCTCTGATTGCCGAC/ideoxyU/ACGACGCTCTTCCGATCTGTCGGCAAT
B12	sc_ligation_216	GCTCTGAGCTGGAAC/ideoxyU/ACGACGCTCTTCCGATCTGTTCCAGCT
C1	sc_ligation_217	GCTCTGACAGCGAAC/ideoxyU/ACGACGCTCTTCCGATCTGTTCGCTGT
C2	sc_ligation_218	GCTCTGAGGAGCAAC/ideoxyU/ACGACGCTCTTCCGATCTGTTGCTCCT
C3	sc_ligation_219	GCTCTGACGGTCTTA/ideoxyU/ACGACGCTCTTCCGATCTTAAGACCGT
C4	sc_ligation_220	GCTCTGACCGAGCTA/ideoxyU/ACGACGCTCTTCCGATCTTAGCTCGGT
C5	sc_ligation_221	GCTCTGACCTGGATA/ideoxyU/ACGACGCTCTTCCGATCTTATCCAGGT
C6	sc_ligation_222	GCTCTGAACCGCTGA/ideoxyU/ACGACGCTCTTCCGATCTTCAGCGGTT
C7	sc_ligation_223	GCTCTGACCAACTGA/ideoxyU/ACGACGCTCTTCCGATCTTCAGTTGGT
C8	sc_ligation_224	GCTCTGATGACCGGA/ideoxyU/ACGACGCTCTTCCGATCTTCCGGTCAT
C9	sc_ligation_225	GCTCTGACATACGGA/ideoxyU/ACGACGCTCTTCCGATCTTCCGTATGT
C10	sc_ligation_226	GCTCTGAAGGTAGGA/ideoxyU/ACGACGCTCTTCCGATCTTCCTACCTT
C11	sc_ligation_227	GCTCTGAATGCGCGA/ideoxyU/ACGACGCTCTTCCGATCTTCGCGCATT
C12	sc_ligation_228	GCTCTGAGGTACCGA/ideoxyU/ACGACGCTCTTCCGATCTTCGGTACCT
D1	sc_ligation_229	GCTCTGACGCTACGA/ideoxyU/ACGACGCTCTTCCGATCTTCGTAGCGT
D2	sc_ligation_230	GCTCTGATTCGGAGA/ideoxyU/ACGACGCTCTTCCGATCTTCTCCGAAT
D3	sc_ligation_231	GCTCTGATGGAGAGA/ideoxyU/ACGACGCTCTTCCGATCTTCTCTCCAT
D4	sc_ligation_232	GCTCTGACGCGTTCA/ideoxyU/ACGACGCTCTTCCGATCTTGAACGCGT
D5	sc_ligation_233	GCTCTGACCAAGGCA/ideoxyU/ACGACGCTCTTCCGATCTTGCCTTGGT
D6	sc_ligation_234	GCTCTGAACTACGCA/ideoxyU/ACGACGCTCTTCCGATCTTGCGTAGTT
D7	sc_ligation_235	GCTCTGATAGGAGCA/ideoxyU/ACGACGCTCTTCCGATCTTGCTCCTAT
D8	sc_ligation_236	GCTCTGAGAGGTCCA/ideoxyU/ACGACGCTCTTCCGATCTTGGACCTCT
D9	sc_ligation_237	GCTCTGATCAGGCCA/ideoxyU/ACGACGCTCTTCCGATCTTGGCCTGAT
D10	sc_ligation_238	GCTCTGAGCCTACCA/ideoxyU/ACGACGCTCTTCCGATCTTGGTAGGCT
D11	sc_ligation_239	GCTCTGATTCGACCA/ideoxyU/ACGACGCTCTTCCGATCTTGGTCGAAT
D12	sc_ligation_240	GCTCTGAGGAGACCA/ideoxyU/ACGACGCTCTTCCGATCTTGGTCTCCT
E1	sc_ligation_241	GCTCTGACGTCGGAA/ideoxyU/ACGACGCTCTTCCGATCTTTCCGACGT
E2	sc_ligation_242	GCTCTGACGAGAGAA/ideoxyU/ACGACGCTCTTCCGATCTTTCTCTCGT
E3	sc_ligation_243	GCTCTGAGGCCAGAA/ideoxyU/ACGACGCTCTTCCGATCTTTCTGGCCT
E4	sc_ligation_244	GCTCTGAGGACTCAA/ideoxyU/ACGACGCTCTTCCGATCTTTGAGTCCT
E5	sc_ligation_245	GCTCTGAGACCGCAA/ideoxyU/ACGACGCTCTTCCGATCTTTGCGGTCT
E6	sc_ligation_246	GCTCTGAGTCGCCAA/ideoxyU/ACGACGCTCTTCCGATCTTTGGCGACT
E7	sc_ligation_247	GCTCTGACAGCGGTT/ideoxyU/ACGACGCTCTTCCGATCTAACCGCTGT
E8	sc_ligation_248	GCTCTGAGGCATCTT/ideoxyU/ACGACGCTCTTCCGATCTAAGATGCCT
E9	sc_ligation_249	GCTCTGATGGCGCTT/ideoxyU/ACGACGCTCTTCCGATCTAAGCGCCAT
E10	sc_ligation_250	GCTCTGAGCATTGGT/ideoxyU/ACGACGCTCTTCCGATCTACCAATGCT
E11	sc_ligation_251	GCTCTGAGCTACGGT/ideoxyU/ACGACGCTCTTCCGATCTACCGTAGCT
E12	sc_ligation_252	GCTCTGACCGAAGGT/ideoxyU/ACGACGCTCTTCCGATCTACCTTCGGT
F1	sc_ligation_253	GCTCTGAAACCTCGT/ideoxyU/ACGACGCTCTTCCGATCTACGAGGTTT
F2	sc_ligation_254	GCTCTGATATGGCGT/ideoxyU/ACGACGCTCTTCCGATCTACGCCATAT
F3	sc_ligation_255	GCTCTGAATTGCCGT/ideoxyU/ACGACGCTCTTCCGATCTACGGCAATT
F4	sc_ligation_256	GCTCTGATCGTTGCT/ideoxyU/ACGACGCTCTTCCGATCTAGCAACGAT
F5	sc_ligation_257	GCTCTGATGATGCCT/ideoxyU/ACGACGCTCTTCCGATCTAGGCATCAT
F6	sc_ligation_258	GCTCTGAGCGCAACT/ideoxyU/ACGACGCTCTTCCGATCTAGTTGCGCT
F7	sc_ligation_259	GCTCTGAGCGACTAT/ideoxyU/ACGACGCTCTTCCGATCTATAGTCGCT
F8	sc_ligation_260	GCTCTGACTTGGCAT/ideoxyU/ACGACGCTCTTCCGATCTATGCCAAGT
F9	sc_ligation_261	GCTCTGACTCTCCAT/ideoxyU/ACGACGCTCTTCCGATCTATGGAGAGT
F10	sc_ligation_262	GCTCTGAGCTGCCAT/ideoxyU/ACGACGCTCTTCCGATCTATGGCAGCT
F11	sc_ligation_263	GCTCTGATACGCCAT/ideoxyU/ACGACGCTCTTCCGATCTATGGCGTAT
F12	sc_ligation_264	GCTCTGACCGGCAAT/ideoxyU/ACGACGCTCTTCCGATCTATTGCCGGT
G1	sc_ligation_265	GCTCTGACTGCGTTG/ideoxyU/ACGACGCTCTTCCGATCTCAACGCAGT
G2	sc_ligation_266	GCTCTGAACCGATTG/ideoxyU/ACGACGCTCTTCCGATCTCAATCGGTT
G3	sc_ligation_267	GCTCTGAGCCTTCTG/ideoxyU/ACGACGCTCTTCCGATCTCAGAAGGCT
G4	sc_ligation_268	GCTCTGAGTCCGATG/ideoxyU/ACGACGCTCTTCCGATCTCATCGGACT
G5	sc_ligation_269	GCTCTGAGGTTCTGG/ideoxyU/ACGACGCTCTTCCGATCTCCAGAACCT
G6	sc_ligation_270	GCTCTGACCTGATGG/ideoxyU/ACGACGCTCTTCCGATCTCCATCAGGT
G7	sc_ligation_271	GCTCTGACGCAATGG/ideoxyU/ACGACGCTCTTCCGATCTCCATTGCGT
G8	sc_ligation_272	GCTCTGATCTCTCGG/ideoxyU/ACGACGCTCTTCCGATCTCCGAGAGAT
G9	sc_ligation_273	GCTCTGAAACTCCGG/ideoxyU/ACGACGCTCTTCCGATCTCCGGAGTTT
G10	sc_ligation_274	GCTCTGACTATCCGG/ideoxyU/ACGACGCTCTTCCGATCTCCGGATAGT
G11	sc_ligation_275	GCTCTGATGAGACGG/ideoxyU/ACGACGCTCTTCCGATCTCCGTCTCAT
G12	sc_ligation_276	GCTCTGATCAGGAGG/ideoxyU/ACGACGCTCTTCCGATCTCCTCCTGAT
H1	sc_ligation_277	GCTCTGATATCGTCG/ideoxyU/ACGACGCTCTTCCGATCTCGACGATAT
H2	sc_ligation_278	GCTCTGAGCATCTCG/ideoxyU/ACGACGCTCTTCCGATCTCGAGATGCT
H3	sc_ligation_279	GCTCTGATTACGGCG/ideoxyU/ACGACGCTCTTCCGATCTCGCCGTAAT
H4	sc_ligation_280	GCTCTGATGGAACCG/ideoxyU/ACGACGCTCTTCCGATCTCGGTTCCAT
H5	sc_ligation_281	GCTCTGACTTCGACG/ideoxyU/ACGACGCTCTTCCGATCTCGTCGAAGT
H6	sc_ligation_282	GCTCTGATGCCGTAG/ideoxyU/ACGACGCTCTTCCGATCTCTACGGCAT
H7	sc_ligation_283	GCTCTGACGTACTAG/ideoxyU/ACGACGCTCTTCCGATCTCTAGTACGT
H8	sc_ligation_284	GCTCTGAGGAGATAG/ideoxyU/ACGACGCTCTTCCGATCTCTATCTCCT
H9	sc_ligation_285	GCTCTGACTCTGGAG/ideoxyU/ACGACGCTCTTCCGATCTCTCCAGAGT
H10	sc_ligation_286	GCTCTGAAACCGGAG/ideoxyU/ACGACGCTCTTCCGATCTCTCCGGTTT
H11	sc_ligation_287	GCTCTGAACGAGGAG/ideoxyU/ACGACGCTCTTCCGATCTCTCCTCGTT
H12	sc_ligation_288	GCTCTGACAGTAGAG/ideoxyU/ACGACGCTCTTCCGATCTCTCTACTGT

### Sheet: sci- ligation plate 4
Well Position	Name	Sequence
A1	sc_ligation_289	GCTCTGATTCAGCAG/ideoxyU/ACGACGCTCTTCCGATCTCTGCTGAAT
A2	sc_ligation_290	GCTCTGATCTTCCAG/ideoxyU/ACGACGCTCTTCCGATCTCTGGAAGAT
A3	sc_ligation_291	GCTCTGAGCATGAAG/ideoxyU/ACGACGCTCTTCCGATCTCTTCATGCT
A4	sc_ligation_292	GCTCTGACATCGTTC/ideoxyU/ACGACGCTCTTCCGATCTGAACGATGT
A5	sc_ligation_293	GCTCTGAAGCCGTTC/ideoxyU/ACGACGCTCTTCCGATCTGAACGGCTT
A6	sc_ligation_294	GCTCTGAGCCTCTTC/ideoxyU/ACGACGCTCTTCCGATCTGAAGAGGCT
A7	sc_ligation_295	GCTCTGATCCTGGTC/ideoxyU/ACGACGCTCTTCCGATCTGACCAGGAT
A8	sc_ligation_296	GCTCTGATGACGGTC/ideoxyU/ACGACGCTCTTCCGATCTGACCGTCAT
A9	sc_ligation_297	GCTCTGACGAACGTC/ideoxyU/ACGACGCTCTTCCGATCTGACGTTCGT
A10	sc_ligation_298	GCTCTGAGCCAAGTC/ideoxyU/ACGACGCTCTTCCGATCTGACTTGGCT
A11	sc_ligation_299	GCTCTGACTAGTCTC/ideoxyU/ACGACGCTCTTCCGATCTGAGACTAGT
A12	sc_ligation_300	GCTCTGAGGTCGATC/ideoxyU/ACGACGCTCTTCCGATCTGATCGACCT
B1	sc_ligation_301	GCTCTGAGCGATTGC/ideoxyU/ACGACGCTCTTCCGATCTGCAATCGCT
B2	sc_ligation_302	GCTCTGAGTATCTGC/ideoxyU/ACGACGCTCTTCCGATCTGCAGATACT
B3	sc_ligation_303	GCTCTGACTGGATGC/ideoxyU/ACGACGCTCTTCCGATCTGCATCCAGT
B4	sc_ligation_304	GCTCTGAACCATGGC/ideoxyU/ACGACGCTCTTCCGATCTGCCATGGTT
B5	sc_ligation_305	GCTCTGATATACCGC/ideoxyU/ACGACGCTCTTCCGATCTGCGGTATAT
B6	sc_ligation_306	GCTCTGAGCTTCAGC/ideoxyU/ACGACGCTCTTCCGATCTGCTGAAGCT
B7	sc_ligation_307	GCTCTGATAGCCAGC/ideoxyU/ACGACGCTCTTCCGATCTGCTGGCTAT
B8	sc_ligation_308	GCTCTGATCAAGTCC/ideoxyU/ACGACGCTCTTCCGATCTGGACTTGAT
B9	sc_ligation_309	GCTCTGATGAGCTCC/ideoxyU/ACGACGCTCTTCCGATCTGGAGCTCAT
B10	sc_ligation_310	GCTCTGAGAACCTCC/ideoxyU/ACGACGCTCTTCCGATCTGGAGGTTCT
B11	sc_ligation_311	GCTCTGAGACTTGCC/ideoxyU/ACGACGCTCTTCCGATCTGGCAAGTCT
B12	sc_ligation_312	GCTCTGAAGTAAGCC/ideoxyU/ACGACGCTCTTCCGATCTGGCTTACTT
C1	sc_ligation_313	GCTCTGACGTAGACC/ideoxyU/ACGACGCTCTTCCGATCTGGTCTACGT
C2	sc_ligation_314	GCTCTGACTCGAACC/ideoxyU/ACGACGCTCTTCCGATCTGGTTCGAGT
C3	sc_ligation_315	GCTCTGATGCCAACC/ideoxyU/ACGACGCTCTTCCGATCTGGTTGGCAT
C4	sc_ligation_316	GCTCTGAGAGCTTAC/ideoxyU/ACGACGCTCTTCCGATCTGTAAGCTCT
C5	sc_ligation_317	GCTCTGACTCCTTAC/ideoxyU/ACGACGCTCTTCCGATCTGTAAGGAGT
C6	sc_ligation_318	GCTCTGACCGTCTAC/ideoxyU/ACGACGCTCTTCCGATCTGTAGACGGT
C7	sc_ligation_319	GCTCTGATGCGATAC/ideoxyU/ACGACGCTCTTCCGATCTGTATCGCAT
C8	sc_ligation_320	GCTCTGACAGATGAC/ideoxyU/ACGACGCTCTTCCGATCTGTCATCTGT
C9	sc_ligation_321	GCTCTGATGCAGGAC/ideoxyU/ACGACGCTCTTCCGATCTGTCCTGCAT
C10	sc_ligation_322	GCTCTGACTTGCAAC/ideoxyU/ACGACGCTCTTCCGATCTGTTGCAAGT
C11	sc_ligation_323	GCTCTGACCTTAGTTA/ideoxyU/ACGACGCTCTTCCGATCTTAACTAAGGT
C12	sc_ligation_324	GCTCTGACTACCGTA/ideoxyU/ACGACGCTCTTCCGATCTTACGGTAGT
D1	sc_ligation_325	GCTCTGAATAGGAGTA/ideoxyU/ACGACGCTCTTCCGATCTTACTCCTATT
D2	sc_ligation_326	GCTCTGATACTCTCTA/ideoxyU/ACGACGCTCTTCCGATCTTAGAGAGTAT
D3	sc_ligation_327	GCTCTGAAGGCTCTA/ideoxyU/ACGACGCTCTTCCGATCTTAGAGCCTT
D4	sc_ligation_328	GCTCTGAAATTGGCTA/ideoxyU/ACGACGCTCTTCCGATCTTAGCCAATTT
D5	sc_ligation_329	GCTCTGATAGTACCTA/ideoxyU/ACGACGCTCTTCCGATCTTAGGTACTAT
D6	sc_ligation_330	GCTCTGAAGGTAACTA/ideoxyU/ACGACGCTCTTCCGATCTTAGTTACCTT
D7	sc_ligation_331	GCTCTGAAGCCTTATA/ideoxyU/ACGACGCTCTTCCGATCTTATAAGGCTT
D8	sc_ligation_332	GCTCTGAACGCATATA/ideoxyU/ACGACGCTCTTCCGATCTTATATGCGTT
D9	sc_ligation_333	GCTCTGACTCATGATA/ideoxyU/ACGACGCTCTTCCGATCTTATCATGAGT
D10	sc_ligation_334	GCTCTGAAGTTCGATA/ideoxyU/ACGACGCTCTTCCGATCTTATCGAACTT
D11	sc_ligation_335	GCTCTGACAAGTCATA/ideoxyU/ACGACGCTCTTCCGATCTTATGACTTGT
D12	sc_ligation_336	GCTCTGAGTTCTCATA/ideoxyU/ACGACGCTCTTCCGATCTTATGAGAACT
E1	sc_ligation_337	GCTCTGAAATCGCATA/ideoxyU/ACGACGCTCTTCCGATCTTATGCGATTT
E2	sc_ligation_338	GCTCTGAAAGACCATA/ideoxyU/ACGACGCTCTTCCGATCTTATGGTCTTT
E3	sc_ligation_339	GCTCTGAGCCGAATA/ideoxyU/ACGACGCTCTTCCGATCTTATTCGGCT
E4	sc_ligation_340	GCTCTGAGAGTCAATA/ideoxyU/ACGACGCTCTTCCGATCTTATTGACTCT
E5	sc_ligation_341	GCTCTGAACCTCAATA/ideoxyU/ACGACGCTCTTCCGATCTTATTGAGGTT
E6	sc_ligation_342	GCTCTGATCTCCTGA/ideoxyU/ACGACGCTCTTCCGATCTTCAGGAGAT
E7	sc_ligation_343	GCTCTGAACTCTATGA/ideoxyU/ACGACGCTCTTCCGATCTTCATAGAGTT
E8	sc_ligation_344	GCTCTGAAGCCATGA/ideoxyU/ACGACGCTCTTCCGATCTTCATGGCTT
E9	sc_ligation_345	GCTCTGAGCTTAATGA/ideoxyU/ACGACGCTCTTCCGATCTTCATTAAGCT
E10	sc_ligation_346	GCTCTGATAACTTGGA/ideoxyU/ACGACGCTCTTCCGATCTTCCAAGTTAT
E11	sc_ligation_347	GCTCTGAACTATTGGA/ideoxyU/ACGACGCTCTTCCGATCTTCCAATAGTT
E12	sc_ligation_348	GCTCTGAAGAATAGGA/ideoxyU/ACGACGCTCTTCCGATCTTCCTATTCTT
F1	sc_ligation_349	GCTCTGACTCGAGGA/ideoxyU/ACGACGCTCTTCCGATCTTCCTCGAGT
F2	sc_ligation_350	GCTCTGAAAGATTCGA/ideoxyU/ACGACGCTCTTCCGATCTTCGAATCTTT
F3	sc_ligation_351	GCTCTGAGTTGGCGA/ideoxyU/ACGACGCTCTTCCGATCTTCGCCAACT
F4	sc_ligation_352	GCTCTGAAATAGACGA/ideoxyU/ACGACGCTCTTCCGATCTTCGTCTATTT
F5	sc_ligation_353	GCTCTGACAGAACGA/ideoxyU/ACGACGCTCTTCCGATCTTCGTTCTGT
F6	sc_ligation_354	GCTCTGAGTAAGTAGA/ideoxyU/ACGACGCTCTTCCGATCTTCTACTTACT
F7	sc_ligation_355	GCTCTGAATTCCTAGA/ideoxyU/ACGACGCTCTTCCGATCTTCTAGGAATT
F8	sc_ligation_356	GCTCTGAAGGTATAGA/ideoxyU/ACGACGCTCTTCCGATCTTCTATACCTT
F9	sc_ligation_357	GCTCTGAGAGCGAGA/ideoxyU/ACGACGCTCTTCCGATCTTCTCGCTCT
F10	sc_ligation_358	GCTCTGAACGAATTCA/ideoxyU/ACGACGCTCTTCCGATCTTGAATTCGTT
F11	sc_ligation_359	GCTCTGACCTCGTCA/ideoxyU/ACGACGCTCTTCCGATCTTGACGAGGT
F12	sc_ligation_360	GCTCTGATGATTCTCA/ideoxyU/ACGACGCTCTTCCGATCTTGAGAATCAT
G1	sc_ligation_361	GCTCTGATCTAACTCA/ideoxyU/ACGACGCTCTTCCGATCTTGAGTTAGAT
G2	sc_ligation_362	GCTCTGAAGAAGATCA/ideoxyU/ACGACGCTCTTCCGATCTTGATCTTCTT
G3	sc_ligation_363	GCTCTGATAATAGGCA/ideoxyU/ACGACGCTCTTCCGATCTTGCCTATTAT
G4	sc_ligation_364	GCTCTGAGAATTAGCA/ideoxyU/ACGACGCTCTTCCGATCTTGCTAATTCT
G5	sc_ligation_365	GCTCTGATTAGTAGCA/ideoxyU/ACGACGCTCTTCCGATCTTGCTACTAAT
G6	sc_ligation_366	GCTCTGACGGATCCA/ideoxyU/ACGACGCTCTTCCGATCTTGGATCCGT
G7	sc_ligation_367	GCTCTGACTATTACCA/ideoxyU/ACGACGCTCTTCCGATCTTGGTAATAGT
G8	sc_ligation_368	GCTCTGAGTCTTAACA/ideoxyU/ACGACGCTCTTCCGATCTTGTTAAGACT
G9	sc_ligation_369	GCTCTGAGCTCATTAA/ideoxyU/ACGACGCTCTTCCGATCTTTAATGAGCT
G10	sc_ligation_370	GCTCTGATGCCTATAA/ideoxyU/ACGACGCTCTTCCGATCTTTATAGGCAT
G11	sc_ligation_371	GCTCTGATCAGTTGAA/ideoxyU/ACGACGCTCTTCCGATCTTTCAACTGAT
G12	sc_ligation_372	GCTCTGAGTAATGGAA/ideoxyU/ACGACGCTCTTCCGATCTTTCCATTACT
H1	sc_ligation_373	GCTCTGATTATGCGAA/ideoxyU/ACGACGCTCTTCCGATCTTTCGCATAAT
H2	sc_ligation_374	GCTCTGATCCGCGAA/ideoxyU/ACGACGCTCTTCCGATCTTTCGCGGAT
H3	sc_ligation_375	GCTCTGAAGCTTAGAA/ideoxyU/ACGACGCTCTTCCGATCTTTCTAAGCTT
H4	sc_ligation_376	GCTCTGAACTAGAGAA/ideoxyU/ACGACGCTCTTCCGATCTTTCTCTAGTT
H5	sc_ligation_377	GCTCTGAGGTTAAGAA/ideoxyU/ACGACGCTCTTCCGATCTTTCTTAACCT
H6	sc_ligation_378	GCTCTGAAGACTTCAA/ideoxyU/ACGACGCTCTTCCGATCTTTGAAGTCTT
H7	sc_ligation_379	GCTCTGAATCTCTCAA/ideoxyU/ACGACGCTCTTCCGATCTTTGAGAGATT
H8	sc_ligation_380	GCTCTGATAACTCCAA/ideoxyU/ACGACGCTCTTCCGATCTTTGGAGTTAT
H9	sc_ligation_381	GCTCTGATATTGCCAA/ideoxyU/ACGACGCTCTTCCGATCTTTGGCAATAT
H10	sc_ligation_382	GCTCTGATGAGCCAA/ideoxyU/ACGACGCTCTTCCGATCTTTGGCTCAT
H11	sc_ligation_383	GCTCTGACTTAACCAA/ideoxyU/ACGACGCTCTTCCGATCTTTGGTTAAGT
H12	sc_ligation_384	GCTCTGACTAAGCAAA/ideoxyU/ACGACGCTCTTCCGATCTTTTGCTTAGT

### Sheet: sci PCR TruSeq P5 primers
Well Position	Name	Sequence
A1	P5-1	AATGATACGGCGACCACCGAGATCTACACCTCCATCGAGACACTCTTTCCCTACACGACGCTCTTCCGATCT
B1	P5-2	AATGATACGGCGACCACCGAGATCTACACTTGGTAGTCGACACTCTTTCCCTACACGACGCTCTTCCGATCT
C1	P5-3	AATGATACGGCGACCACCGAGATCTACACGGCCGTCAACACACTCTTTCCCTACACGACGCTCTTCCGATCT
D1	P5-4	AATGATACGGCGACCACCGAGATCTACACCCTAGACGAGACACTCTTTCCCTACACGACGCTCTTCCGATCT
E1	P5-5	AATGATACGGCGACCACCGAGATCTACACTCGTTAGAGCACACTCTTTCCCTACACGACGCTCTTCCGATCT
F1	P5-6	AATGATACGGCGACCACCGAGATCTACACCGTTCTATCAACACTCTTTCCCTACACGACGCTCTTCCGATCT
G1	P5-7	AATGATACGGCGACCACCGAGATCTACACCGGAATCTAAACACTCTTTCCCTACACGACGCTCTTCCGATCT
H1	P5-8	AATGATACGGCGACCACCGAGATCTACACATGACTGATCACACTCTTTCCCTACACGACGCTCTTCCGATCT
A2	P5-9	AATGATACGGCGACCACCGAGATCTACACTCAATATCGAACACTCTTTCCCTACACGACGCTCTTCCGATCT
B2	P5-10	AATGATACGGCGACCACCGAGATCTACACGTAGACCTGGACACTCTTTCCCTACACGACGCTCTTCCGATCT
C2	P5-11	AATGATACGGCGACCACCGAGATCTACACTTATGACCAAACACTCTTTCCCTACACGACGCTCTTCCGATCT
D2	P5-12	AATGATACGGCGACCACCGAGATCTACACTTGGTCCGTTACACTCTTTCCCTACACGACGCTCTTCCGATCT
E2	P5-13	AATGATACGGCGACCACCGAGATCTACACGGTACGTTAAACACTCTTTCCCTACACGACGCTCTTCCGATCT
F2	P5-14	AATGATACGGCGACCACCGAGATCTACACCAATGAGTCCACACTCTTTCCCTACACGACGCTCTTCCGATCT
G2	P5-15	AATGATACGGCGACCACCGAGATCTACACGATGCAGTTCACACTCTTTCCCTACACGACGCTCTTCCGATCT
H2	P5-16	AATGATACGGCGACCACCGAGATCTACACCCATCGTTCCACACTCTTTCCCTACACGACGCTCTTCCGATCT
A3	P5-17	AATGATACGGCGACCACCGAGATCTACACTTGAGAGAGTACACTCTTTCCCTACACGACGCTCTTCCGATCT
B3	P5-18	AATGATACGGCGACCACCGAGATCTACACACTGAGCGACACACTCTTTCCCTACACGACGCTCTTCCGATCT
C3	P5-19	AATGATACGGCGACCACCGAGATCTACACTGAGGAATCAACACTCTTTCCCTACACGACGCTCTTCCGATCT
D3	P5-20	AATGATACGGCGACCACCGAGATCTACACCCTCCGACGGACACTCTTTCCCTACACGACGCTCTTCCGATCT
E3	P5-21	AATGATACGGCGACCACCGAGATCTACACCATTGACGCTACACTCTTTCCCTACACGACGCTCTTCCGATCT
F3	P5-22	AATGATACGGCGACCACCGAGATCTACACTCGTCCTTCGACACTCTTTCCCTACACGACGCTCTTCCGATCT
G3	P5-23	AATGATACGGCGACCACCGAGATCTACACTGATACTCAAACACTCTTTCCCTACACGACGCTCTTCCGATCT
H3	P5-24	AATGATACGGCGACCACCGAGATCTACACTTCTACCTCAACACTCTTTCCCTACACGACGCTCTTCCGATCT
A4	P5-25	AATGATACGGCGACCACCGAGATCTACACTCGTCGGAACACACTCTTTCCCTACACGACGCTCTTCCGATCT
B4	P5-26	AATGATACGGCGACCACCGAGATCTACACATCGAGATGAACACTCTTTCCCTACACGACGCTCTTCCGATCT
C4	P5-27	AATGATACGGCGACCACCGAGATCTACACTAGACTAGTCACACTCTTTCCCTACACGACGCTCTTCCGATCT
D4	P5-28	AATGATACGGCGACCACCGAGATCTACACGTCGAAGCAGACACTCTTTCCCTACACGACGCTCTTCCGATCT
E4	P5-29	AATGATACGGCGACCACCGAGATCTACACAGGCGCTAGGACACTCTTTCCCTACACGACGCTCTTCCGATCT
F4	P5-30	AATGATACGGCGACCACCGAGATCTACACAGATGCAACTACACTCTTTCCCTACACGACGCTCTTCCGATCT
G4	P5-31	AATGATACGGCGACCACCGAGATCTACACAAGCCTACGAACACTCTTTCCCTACACGACGCTCTTCCGATCT
H4	P5-32	AATGATACGGCGACCACCGAGATCTACACGTAGGCAATTACACTCTTTCCCTACACGACGCTCTTCCGATCT
A5	P5-33	AATGATACGGCGACCACCGAGATCTACACTGCCAGTTGCACACTCTTTCCCTACACGACGCTCTTCCGATCT
B5	P5-34	AATGATACGGCGACCACCGAGATCTACACCTTAGGTATCACACTCTTTCCCTACACGACGCTCTTCCGATCT
C5	P5-35	AATGATACGGCGACCACCGAGATCTACACGAGACCTACCACACTCTTTCCCTACACGACGCTCTTCCGATCT
D5	P5-36	AATGATACGGCGACCACCGAGATCTACACATTGACCGAGACACTCTTTCCCTACACGACGCTCTTCCGATCT
E5	P5-37	AATGATACGGCGACCACCGAGATCTACACGGAGGCGGCGACACTCTTTCCCTACACGACGCTCTTCCGATCT
F5	P5-38	AATGATACGGCGACCACCGAGATCTACACCCAGTACTTGACACTCTTTCCCTACACGACGCTCTTCCGATCT
G5	P5-39	AATGATACGGCGACCACCGAGATCTACACGGTCTCGCCGACACTCTTTCCCTACACGACGCTCTTCCGATCT
H5	P5-40	AATGATACGGCGACCACCGAGATCTACACGGCGGAGGTCACACTCTTTCCCTACACGACGCTCTTCCGATCT
A6	P5-41	AATGATACGGCGACCACCGAGATCTACACTAGTTCTAGAACACTCTTTCCCTACACGACGCTCTTCCGATCT
B6	P5-42	AATGATACGGCGACCACCGAGATCTACACTTGGAGTTAGACACTCTTTCCCTACACGACGCTCTTCCGATCT
C6	P5-43	AATGATACGGCGACCACCGAGATCTACACAGATCTTGGTACACTCTTTCCCTACACGACGCTCTTCCGATCT
D6	P5-44	AATGATACGGCGACCACCGAGATCTACACGTAATGATCGACACTCTTTCCCTACACGACGCTCTTCCGATCT
E6	P5-45	AATGATACGGCGACCACCGAGATCTACACCAGAGAGGTCACACTCTTTCCCTACACGACGCTCTTCCGATCT
F6	P5-46	AATGATACGGCGACCACCGAGATCTACACTTAATTAGCCACACTCTTTCCCTACACGACGCTCTTCCGATCT
G6	P5-47	AATGATACGGCGACCACCGAGATCTACACCTCTAACTCGACACTCTTTCCCTACACGACGCTCTTCCGATCT
H6	P5-48	AATGATACGGCGACCACCGAGATCTACACTACGATCATCACACTCTTTCCCTACACGACGCTCTTCCGATCT
A7	P5-49	AATGATACGGCGACCACCGAGATCTACACAGGCGAGAGCACACTCTTTCCCTACACGACGCTCTTCCGATCT
B7	P5-50	AATGATACGGCGACCACCGAGATCTACACTCAAGATAGTACACTCTTTCCCTACACGACGCTCTTCCGATCT
C7	P5-51	AATGATACGGCGACCACCGAGATCTACACTAATTGACCTACACTCTTTCCCTACACGACGCTCTTCCGATCT
D7	P5-52	AATGATACGGCGACCACCGAGATCTACACCAGCCGGCTTACACTCTTTCCCTACACGACGCTCTTCCGATCT
E7	P5-53	AATGATACGGCGACCACCGAGATCTACACAGAACCGGAGACACTCTTTCCCTACACGACGCTCTTCCGATCT
F7	P5-54	AATGATACGGCGACCACCGAGATCTACACGAGATGCATGACACTCTTTCCCTACACGACGCTCTTCCGATCT
G7	P5-55	AATGATACGGCGACCACCGAGATCTACACGATTACCGGAACACTCTTTCCCTACACGACGCTCTTCCGATCT
H7	P5-56	AATGATACGGCGACCACCGAGATCTACACTCGTAACGGTACACTCTTTCCCTACACGACGCTCTTCCGATCT
A8	P5-57	AATGATACGGCGACCACCGAGATCTACACTGGCGACGGAACACTCTTTCCCTACACGACGCTCTTCCGATCT
B8	P5-58	AATGATACGGCGACCACCGAGATCTACACAGTCATAGCCACACTCTTTCCCTACACGACGCTCTTCCGATCT
C8	P5-59	AATGATACGGCGACCACCGAGATCTACACGTCAAGTCCAACACTCTTTCCCTACACGACGCTCTTCCGATCT
D8	P5-60	AATGATACGGCGACCACCGAGATCTACACATTCGGAAGTACACTCTTTCCCTACACGACGCTCTTCCGATCT
E8	P5-61	AATGATACGGCGACCACCGAGATCTACACGTCGGTAGTTACACTCTTTCCCTACACGACGCTCTTCCGATCT
F8	P5-62	AATGATACGGCGACCACCGAGATCTACACAGGACGGACGACACTCTTTCCCTACACGACGCTCTTCCGATCT
G8	P5-63	AATGATACGGCGACCACCGAGATCTACACCTCCTGGACCACACTCTTTCCCTACACGACGCTCTTCCGATCT
H8	P5-64	AATGATACGGCGACCACCGAGATCTACACTAGCCTCGTTACACTCTTTCCCTACACGACGCTCTTCCGATCT
A9	P5-65	AATGATACGGCGACCACCGAGATCTACACGGTTGAACGTACACTCTTTCCCTACACGACGCTCTTCCGATCT
B9	P5-66	AATGATACGGCGACCACCGAGATCTACACAGGTCCTCGTACACTCTTTCCCTACACGACGCTCTTCCGATCT
C9	P5-67	AATGATACGGCGACCACCGAGATCTACACGGAAGTTATAACACTCTTTCCCTACACGACGCTCTTCCGATCT
D9	P5-68	AATGATACGGCGACCACCGAGATCTACACTGGTAATCCTACACTCTTTCCCTACACGACGCTCTTCCGATCT
E9	P5-69	AATGATACGGCGACCACCGAGATCTACACAAGCTAGGTTACACTCTTTCCCTACACGACGCTCTTCCGATCT
F9	P5-70	AATGATACGGCGACCACCGAGATCTACACTCCGCGGACTACACTCTTTCCCTACACGACGCTCTTCCGATCT
G9	P5-71	AATGATACGGCGACCACCGAGATCTACACTGCGGATAGTACACTCTTTCCCTACACGACGCTCTTCCGATCT
H9	P5-72	AATGATACGGCGACCACCGAGATCTACACTGGCAGCTCGACACTCTTTCCCTACACGACGCTCTTCCGATCT
A10	P5-73	AATGATACGGCGACCACCGAGATCTACACTGCTACGGTCACACTCTTTCCCTACACGACGCTCTTCCGATCT
B10	P5-74	AATGATACGGCGACCACCGAGATCTACACGCGCAATGACACACTCTTTCCCTACACGACGCTCTTCCGATCT
C10	P5-75	AATGATACGGCGACCACCGAGATCTACACCTTAATCTTGACACTCTTTCCCTACACGACGCTCTTCCGATCT
D10	P5-76	AATGATACGGCGACCACCGAGATCTACACGGAGTTGCGTACACTCTTTCCCTACACGACGCTCTTCCGATCT
E10	P5-77	AATGATACGGCGACCACCGAGATCTACACACTCGTATCAACACTCTTTCCCTACACGACGCTCTTCCGATCT
F10	P5-78	AATGATACGGCGACCACCGAGATCTACACGGTAATAATGACACTCTTTCCCTACACGACGCTCTTCCGATCT
G10	P5-79	AATGATACGGCGACCACCGAGATCTACACTCCTTATAGAACACTCTTTCCCTACACGACGCTCTTCCGATCT
H10	P5-80	AATGATACGGCGACCACCGAGATCTACACCCGACTCCAAACACTCTTTCCCTACACGACGCTCTTCCGATCT
A11	P5-81	AATGATACGGCGACCACCGAGATCTACACGCCAAGCTTGACACTCTTTCCCTACACGACGCTCTTCCGATCT
B11	P5-82	AATGATACGGCGACCACCGAGATCTACACCATATCCTATACACTCTTTCCCTACACGACGCTCTTCCGATCT
C11	P5-83	AATGATACGGCGACCACCGAGATCTACACACCTACGCCAACACTCTTTCCCTACACGACGCTCTTCCGATCT
D11	P5-84	AATGATACGGCGACCACCGAGATCTACACGGAATTCAGTACACTCTTTCCCTACACGACGCTCTTCCGATCT
E11	P5-85	AATGATACGGCGACCACCGAGATCTACACTGGCGTAGAAACACTCTTTCCCTACACGACGCTCTTCCGATCT
F11	P5-86	AATGATACGGCGACCACCGAGATCTACACATTGCGGCCAACACTCTTTCCCTACACGACGCTCTTCCGATCT
G11	P5-87	AATGATACGGCGACCACCGAGATCTACACTTCAGCTTGGACACTCTTTCCCTACACGACGCTCTTCCGATCT
H11	P5-88	AATGATACGGCGACCACCGAGATCTACACCCATCTGGCAACACTCTTTCCCTACACGACGCTCTTCCGATCT
A12	P5-89	AATGATACGGCGACCACCGAGATCTACACCTTATAAGTTACACTCTTTCCCTACACGACGCTCTTCCGATCT
B12	P5-90	AATGATACGGCGACCACCGAGATCTACACGATTAGATGAACACTCTTTCCCTACACGACGCTCTTCCGATCT
C12	P5-91	AATGATACGGCGACCACCGAGATCTACACTATAGGATCTACACTCTTTCCCTACACGACGCTCTTCCGATCT
D12	P5-92	AATGATACGGCGACCACCGAGATCTACACAGCTTATAGGACACTCTTTCCCTACACGACGCTCTTCCGATCT
E12	P5-93	AATGATACGGCGACCACCGAGATCTACACGTCTGCAATCACACTCTTTCCCTACACGACGCTCTTCCGATCT
F12	P5-94	AATGATACGGCGACCACCGAGATCTACACCGCCTCTTATACACTCTTTCCCTACACGACGCTCTTCCGATCT
G12	P5-95	AATGATACGGCGACCACCGAGATCTACACGTTGGATCTTACACTCTTTCCCTACACGACGCTCTTCCGATCT
H12	P5-96	AATGATACGGCGACCACCGAGATCTACACGCGATTGCAGACACTCTTTCCCTACACGACGCTCTTCCGATCT

### Sheet: sci PCR P7 primers
Well Position	Name	Sequence
A1	P7-1	CAAGCAGAAGACGGCATACGAGATccgaatccgaGTCTCGTGGGCTCGG
A2	P7-2	CAAGCAGAAGACGGCATACGAGATataagccggaGTCTCGTGGGCTCGG
A3	P7-3	CAAGCAGAAGACGGCATACGAGATccggcggcgaGTCTCGTGGGCTCGG
A4	P7-4	CAAGCAGAAGACGGCATACGAGATggcttgccaaGTCTCGTGGGCTCGG
A5	P7-5	CAAGCAGAAGACGGCATACGAGATccgctagctgGTCTCGTGGGCTCGG
A6	P7-6	CAAGCAGAAGACGGCATACGAGATcttatcctacGTCTCGTGGGCTCGG
A7	P7-7	CAAGCAGAAGACGGCATACGAGATtgagctacttGTCTCGTGGGCTCGG
A8	P7-8	CAAGCAGAAGACGGCATACGAGATtcaggacttaGTCTCGTGGGCTCGG
A9	P7-9	CAAGCAGAAGACGGCATACGAGATccgcagccgcGTCTCGTGGGCTCGG
A10	P7-10	CAAGCAGAAGACGGCATACGAGATtgcgcctggtGTCTCGTGGGCTCGG
A11	P7-11	CAAGCAGAAGACGGCATACGAGATaatcatacggGTCTCGTGGGCTCGG
A12	P7-12	CAAGCAGAAGACGGCATACGAGATcgccaatcaaGTCTCGTGGGCTCGG
B1	P7-13	CAAGCAGAAGACGGCATACGAGATcaaggcttagGTCTCGTGGGCTCGG
B2	P7-14	CAAGCAGAAGACGGCATACGAGATgcgctcgacgGTCTCGTGGGCTCGG
B3	P7-15	CAAGCAGAAGACGGCATACGAGATtccagcaataGTCTCGTGGGCTCGG
B4	P7-16	CAAGCAGAAGACGGCATACGAGATcatgagaactGTCTCGTGGGCTCGG
B5	P7-17	CAAGCAGAAGACGGCATACGAGATaacgtaatctGTCTCGTGGGCTCGG
B6	P7-18	CAAGCAGAAGACGGCATACGAGATattctcctctGTCTCGTGGGCTCGG
B7	P7-19	CAAGCAGAAGACGGCATACGAGATtctgcgcgttGTCTCGTGGGCTCGG
B8	P7-20	CAAGCAGAAGACGGCATACGAGATgctcatatgcGTCTCGTGGGCTCGG
B9	P7-21	CAAGCAGAAGACGGCATACGAGATagcggtaacgGTCTCGTGGGCTCGG
B10	P7-22	CAAGCAGAAGACGGCATACGAGATaatgaatagtGTCTCGTGGGCTCGG
B11	P7-23	CAAGCAGAAGACGGCATACGAGATccgtatctggGTCTCGTGGGCTCGG
B12	P7-24	CAAGCAGAAGACGGCATACGAGATccttagtctgGTCTCGTGGGCTCGG
C1	P7-25	CAAGCAGAAGACGGCATACGAGATacctagttagGTCTCGTGGGCTCGG
C2	P7-26	CAAGCAGAAGACGGCATACGAGATataggagtacGTCTCGTGGGCTCGG
C3	P7-27	CAAGCAGAAGACGGCATACGAGATctacgacgagGTCTCGTGGGCTCGG
C4	P7-28	CAAGCAGAAGACGGCATACGAGATagtcgagttcGTCTCGTGGGCTCGG
C5	P7-29	CAAGCAGAAGACGGCATACGAGATtggtccagtcGTCTCGTGGGCTCGG
C6	P7-30	CAAGCAGAAGACGGCATACGAGATatctaagcaaGTCTCGTGGGCTCGG
C7	P7-31	CAAGCAGAAGACGGCATACGAGATcgaattcgttGTCTCGTGGGCTCGG
C8	P7-32	CAAGCAGAAGACGGCATACGAGATcagcgatagaGTCTCGTGGGCTCGG
C9	P7-33	CAAGCAGAAGACGGCATACGAGATggtcgctatgGTCTCGTGGGCTCGG
C10	P7-34	CAAGCAGAAGACGGCATACGAGATatccgttagcGTCTCGTGGGCTCGG
C11	P7-35	CAAGCAGAAGACGGCATACGAGATtcgcaattagGTCTCGTGGGCTCGG
C12	P7-36	CAAGCAGAAGACGGCATACGAGATggctggctagGTCTCGTGGGCTCGG
D1	P7-37	CAAGCAGAAGACGGCATACGAGATacggtcttgcGTCTCGTGGGCTCGG
D2	P7-38	CAAGCAGAAGACGGCATACGAGATgctccattcgGTCTCGTGGGCTCGG
D3	P7-39	CAAGCAGAAGACGGCATACGAGATacgataagcgGTCTCGTGGGCTCGG
D4	P7-40	CAAGCAGAAGACGGCATACGAGATaccatagcgcGTCTCGTGGGCTCGG
D5	P7-41	CAAGCAGAAGACGGCATACGAGATctcttagcggGTCTCGTGGGCTCGG
D6	P7-42	CAAGCAGAAGACGGCATACGAGATtgattcaactGTCTCGTGGGCTCGG
D7	P7-43	CAAGCAGAAGACGGCATACGAGATtatggccgcgGTCTCGTGGGCTCGG
D8	P7-44	CAAGCAGAAGACGGCATACGAGATagaggtcgcaGTCTCGTGGGCTCGG
D9	P7-45	CAAGCAGAAGACGGCATACGAGATaggagattgaGTCTCGTGGGCTCGG
D10	P7-46	CAAGCAGAAGACGGCATACGAGATggctatatagGTCTCGTGGGCTCGG
D11	P7-47	CAAGCAGAAGACGGCATACGAGATtcgcgtacttGTCTCGTGGGCTCGG
D12	P7-48	CAAGCAGAAGACGGCATACGAGATaataataatgGTCTCGTGGGCTCGG
E1	P7-49	CAAGCAGAAGACGGCATACGAGATttcgttccatGTCTCGTGGGCTCGG
E2	P7-50	CAAGCAGAAGACGGCATACGAGATtacctaatcaGTCTCGTGGGCTCGG
E3	P7-51	CAAGCAGAAGACGGCATACGAGATaagtaatattGTCTCGTGGGCTCGG
E4	P7-52	CAAGCAGAAGACGGCATACGAGATagctaagaatGTCTCGTGGGCTCGG
E5	P7-53	CAAGCAGAAGACGGCATACGAGATgtcgaggtatGTCTCGTGGGCTCGG
E6	P7-54	CAAGCAGAAGACGGCATACGAGATttattagtagGTCTCGTGGGCTCGG
E7	P7-55	CAAGCAGAAGACGGCATACGAGATtgcgaagatcGTCTCGTGGGCTCGG
E8	P7-56	CAAGCAGAAGACGGCATACGAGATaactacggctGTCTCGTGGGCTCGG
E9	P7-57	CAAGCAGAAGACGGCATACGAGATaacggaacgcGTCTCGTGGGCTCGG
E10	P7-58	CAAGCAGAAGACGGCATACGAGATgatgctacgaGTCTCGTGGGCTCGG
E11	P7-59	CAAGCAGAAGACGGCATACGAGATatctgccaatGTCTCGTGGGCTCGG
E12	P7-60	CAAGCAGAAGACGGCATACGAGATatcgtatcaaGTCTCGTGGGCTCGG
F1	P7-61	CAAGCAGAAGACGGCATACGAGATaacgcctctaGTCTCGTGGGCTCGG
F2	P7-62	CAAGCAGAAGACGGCATACGAGATacggcaaccaGTCTCGTGGGCTCGG
F3	P7-63	CAAGCAGAAGACGGCATACGAGATcaggctaagaGTCTCGTGGGCTCGG
F4	P7-64	CAAGCAGAAGACGGCATACGAGATcgcaatatcaGTCTCGTGGGCTCGG
F5	P7-65	CAAGCAGAAGACGGCATACGAGATttcgataaccGTCTCGTGGGCTCGG
F6	P7-66	CAAGCAGAAGACGGCATACGAGATaacctcaagaGTCTCGTGGGCTCGG
F7	P7-67	CAAGCAGAAGACGGCATACGAGATcaggcgccatGTCTCGTGGGCTCGG
F8	P7-68	CAAGCAGAAGACGGCATACGAGATaactattataGTCTCGTGGGCTCGG
F9	P7-69	CAAGCAGAAGACGGCATACGAGATaagttacctaGTCTCGTGGGCTCGG
F10	P7-70	CAAGCAGAAGACGGCATACGAGATcggcagaggaGTCTCGTGGGCTCGG
F11	P7-71	CAAGCAGAAGACGGCATACGAGATgcctcaataaGTCTCGTGGGCTCGG
F12	P7-72	CAAGCAGAAGACGGCATACGAGATttaacgccgtGTCTCGTGGGCTCGG
G1	P7-73	CAAGCAGAAGACGGCATACGAGATcatacgatgcGTCTCGTGGGCTCGG
G2	P7-74	CAAGCAGAAGACGGCATACGAGATaagctgacctGTCTCGTGGGCTCGG
G3	P7-75	CAAGCAGAAGACGGCATACGAGATgagtccttatGTCTCGTGGGCTCGG
G4	P7-76	CAAGCAGAAGACGGCATACGAGATcctacggcaaGTCTCGTGGGCTCGG
G5	P7-77	CAAGCAGAAGACGGCATACGAGATaatattcgaaGTCTCGTGGGCTCGG
G6	P7-78	CAAGCAGAAGACGGCATACGAGATttcaagaatcGTCTCGTGGGCTCGG
G7	P7-79	CAAGCAGAAGACGGCATACGAGATatgctcgcaaGTCTCGTGGGCTCGG
G8	P7-80	CAAGCAGAAGACGGCATACGAGATggagtaagccGTCTCGTGGGCTCGG
G9	P7-81	CAAGCAGAAGACGGCATACGAGATttatcgtattGTCTCGTGGGCTCGG
G10	P7-82	CAAGCAGAAGACGGCATACGAGATaagtctaataGTCTCGTGGGCTCGG
G11	P7-83	CAAGCAGAAGACGGCATACGAGATcggcttactaGTCTCGTGGGCTCGG
G12	P7-84	CAAGCAGAAGACGGCATACGAGATgatatggtctGTCTCGTGGGCTCGG
H1	P7-85	CAAGCAGAAGACGGCATACGAGATtagtcgtccaGTCTCGTGGGCTCGG
H2	P7-86	CAAGCAGAAGACGGCATACGAGATtagctgctacGTCTCGTGGGCTCGG
H3	P7-87	CAAGCAGAAGACGGCATACGAGATctcttcaagcGTCTCGTGGGCTCGG
H4	P7-88	CAAGCAGAAGACGGCATACGAGATatgaacgcgcGTCTCGTGGGCTCGG
H5	P7-89	CAAGCAGAAGACGGCATACGAGATgtcgacggaaGTCTCGTGGGCTCGG
H6	P7-90	CAAGCAGAAGACGGCATACGAGATactaattgagGTCTCGTGGGCTCGG
H7	P7-91	CAAGCAGAAGACGGCATACGAGATcttgcataatGTCTCGTGGGCTCGG
H8	P7-92	CAAGCAGAAGACGGCATACGAGATtccttaccaaGTCTCGTGGGCTCGG
H9	P7-93	CAAGCAGAAGACGGCATACGAGATtgcagcctacGTCTCGTGGGCTCGG
H10	P7-94	CAAGCAGAAGACGGCATACGAGATggagctgaggGTCTCGTGGGCTCGG
H11	P7-95	CAAGCAGAAGACGGCATACGAGATgcagcggactGTCTCGTGGGCTCGG
H12	P7-96	CAAGCAGAAGACGGCATACGAGATcatcgcgctcGTCTCGTGGGCTCGG
