## Supplementary tables for "Chromatin context-dependent regulation and epigenetic manipulation of prime editing": TableS3_synHEK3_500cell_pool.csv (part 1 of 2)

seqnames	start	end	width	strand	pos	barcode	count	seq	DHS	H3K79me2	CTCF	POLR2A	ATAC	H3K9ac	H3K9me3	H3K9me1	H4K20me1	BRD4	EZH2	H2AFZ	POLR2AS2	SMC3	HDAC1	HDAC2	HDAC3	H3K4me3	H3K4me2	H3K4me1	H3K27me3	H3K27ac	H3K36me3	ctt_total	insCTT_Day4	Cas9_Day1	Cas9_Day2	Cas9_Day4	txdb_overlap	distance	scaled_distance	gene	TPM
chr1	1815902	1815905	4	+	1815905	TTACTAAAAAAACAGA	254	TTAA	4.669043831	7.172973245	6.941169709	9.273211342	7.703753965	7.181697349	7.221002092	7.472910706	7.827201972	7.19782107	7.023426021	6.779362065	9.201829593	7.568125235	7.774688732	7.5495896	7.274991185	6.764825829	6.373147739	6.83553293	6.576568348	7.035798866	8.933779743	7955	0.225644249	0.881612959	0.946598391	0.970777826	TRUE	75214	0.710692418	ENSG00000078369	182.874377
chr1	2173488	2173491	4	+	2173491	GTGTGAATACAAAGGC	5	TTAA	6.404493979	6.41400427	9.287985101	7.151746136	7.458841923	7.10608805	7.249848916	7.947367442	8.287040479	7.47963118	8.606530999	8.006444404	7.298722322	9.122139252	7.65533686	7.544710472	7.118141618	6.827677318	8.109425655	8.219305503	8.851965514	7.449367223	6.480184853	16	0	NA	NA	NA	NA	NA	NA	NA	NA
chr1	2522736	2522739	4	+	2522739	CCGGCCAGAGTACGAA	91	TTAA	5.455365116	9.984767182	7.488375286	7.95612479	6.519272293	7.748732879	7.280226551	8.615853197	9.057455463	7.509539977	7.556977541	5.867945181	8.46121293	7.652838002	7.495878775	7.433751654	7.004924304	7.405765356	7.292214353	8.056428354	7.412759863	8.583488636	9.18395207	261	0.114942529	0.803874092	0.940758294	0.983022071	TRUE	3863	0.213815243	ENSG00000157881	21.521626
chr1	2828214	2828217	4	+	2828217	ATACTGCGGATTTTAC	526	TTAA	4.999527498	5.672537054	7.39850545	6.238070006	6.874422819	6.219043248	8.082779348	7.282615011	6.638343593	6.892092439	7.384540837	5.256337351	6.198880236	7.628289839	7.018815671	7.102520367	7.105626488	6.682451421	6.517794123	5.726845827	7.081351957	5.978548726	5.760953597	3583	0.002511862	0.534471853	0.752631579	0.879157428	FALSE	-13217	-23.35159011	ENSG00000231630	0
chr1	3108212	3108215	4	+	3108215	AACCAGTAGCTTTAAT	12	TTAA	5.352711866	5.669940518	6.741965818	6.00840112	6.943508192	6.064294157	7.4704505	7.466050201	7.630349005	7.226774495	7.220656415	6.535386035	6.681644759	7.675598542	6.942638661	7.156955875	6.980717241	6.735996735	5.575653659	6.394628671	7.507993989	7.010725876	6.314243098	135	0.081481481	NA	NA	NA	TRUE	39045	0.105683267	ENSG00000142611	0.204126
chr1	3556674	3556677	4	+	3556677	CCCGCTCATGCAGTGT	20	TTAA	5.800029851	6.524766639	7.415143408	6.560156663	7.60089033	7.322568017	7.065743658	8.072229444	8.756127507	7.816329752	8.838942421	7.041416699	7.540071504	7.756194239	7.241508426	7.512153347	7.299972976	7.468812951	7.154477963	6.348964326	8.782701948	7.426722833	7.082168626	508	0.190944882	0.76146789	0.849315068	0.890322581	TRUE	54820	0.450915073	ENSG00000162591	0.267297
chr1	4986539	4986542	4	+	4986542	ACAAATAAGATAAAAT	63	TTAA	4.88056546	5.572672028	6.685570184	6.064073195	6.978995571	6.035698875	7.466486241	7.429203804	7.64614261	7.226948326	7.471540765	6.130940921	6.700521596	7.545397673	6.917400827	7.10841354	7.229940885	6.940812898	5.252990473	6.189284889	7.495582501	6.970148011	6.459826902	1555	0.021864952	0.562893082	0.628205128	0.817391304	FALSE	-94378	-1004.021277	ENSG00000277731	NA
chr1	6201785	6201788	4	-	6201784	GTATCAACTAAATTCG	695	TTAA	5.13085632	7.669244252	7.358941168	7.664466432	6.16324356	7.73492918	7.147565142	7.176872052	6.525431686	7.114616639	7.231062549	8.089454354	8.039561138	6.945272527	7.148695976	7.278507507	6.916206072	6.705402003	7.573527056	8.609139587	7.238239978	7.940518696	7.272776453	2909	0.658301822	0.95437141	0.980821918	0.996220711	TRUE	7603	0.270376956	ENSG00000116251	1052.898697
chr1	6234327	6234330	4	+	6234330	TACAGCTATTGATAAG	54	TTAA	5.957551567	9.765144546	7.898211787	8.14256833	7.525397488	9.64829725	7.361333484	7.950884191	8.188807635	7.633018149	7.406191438	7.815092638	8.66890318	8.030993985	8.166153785	8.280249564	7.379028367	9.270696623	9.920607295	8.827607752	7.297817141	9.152938208	8.981512857	52	0.346153846	NA	NA	NA	NA	NA	NA	NA	NA
chr1	6858189	6858192	4	-	6858188	ACTAGCCCGAACTGGA	691	TTAA	4.772427455	6.898044136	7.096910617	7.694722373	7.263528537	7.071030022	6.865962722	7.537359867	7.994330733	7.167200746	7.36488506	6.335883128	7.356524583	6.89844964	7.520588313	7.258270107	7.596136818	6.817769891	6.204508853	6.602506892	6.738456639	6.995989176	7.46738063	3223	0.495190816	0.96531219	0.985211268	0.987068966	TRUE	72866	0.074022077	ENSG00000171735	90.167597
chr1	6935493	6935496	4	-	6935492	TTCAAATCTGACAATA	304	TTAA	5.223980856	6.227208749	7.318753765	6.980316039	7.013516124	6.760843194	7.298788252	7.897189277	8.393257443	7.575759043	8.674628692	7.090449025	6.538646958	7.85444909	7.451408337	7.29617864	7.328341215	7.134472655	6.110345642	6.915641001	8.857162871	7.174052035	5.560496039	5869	0.125575055	0.802181968	0.926579926	0.980036969	TRUE	150170	0.152552566	ENSG00000171735	90.167597
chr1	8227760	8227763	4	+	8227763	ATATAGAAGTGAGATA	735	TTAA	5.082112387	6.176137182	7.754271771	6.598174345	7.613029147	7.315703251	8.300393158	7.795272964	6.863912617	7.428338162	8.096058235	6.743532962	6.541673022	7.98725725	7.57484656	8.051750333	7.509670291	7.090528411	6.854903471	6.595620296	8.650577558	7.329056762	6.935922636	6654	0.041328524	0.647672552	0.870095902	0.933741081	FALSE	-7232	-3.091919624	ENSG00000233645	0
chr1	8618033	8618036	4	+	8618036	CTATTTTTCTTCGAGA	5	TTAA	4.154705473	8.244932102	7.048614315	7.662153469	7.508556633	7.444581301	7.214639677	7.792733617	8.199692334	7.456373501	7.35775515	6.742663039	7.728351925	7.03486115	7.445764792	7.653706156	7.517271185	7.191366376	6.588670706	7.328091873	6.525033035	6.921721004	7.729356061	1378	0.09796807	0.920415225	0.945945946	0.980609418	TRUE	199609	0.429039691	ENSG00000142599	16.918708
chr1	8976117	8976120	4	-	8976116	AAATACGCGAGAATAG	37	TTAA	4.663540128	6.297529721	7.118556645	6.848123739	6.920878852	6.847913076	7.260860953	7.796502086	8.191162142	7.483211929	8.247717406	7.159382136	6.189779924	7.698548609	7.579586047	7.430075691	7.534855496	7.011578318	6.620907484	6.410046516	8.729197326	7.407610635	6.797048696	126	0	0.744360902	NA	NA	FALSE	1026	0.035106929	ENSG00000131686	0.039842
chr1	9513494	9513497	4	-	9513493	CCCTCAAAAATGTTGC	131	TTAA	4.222897738	6.794818636	7.573499516	6.463761936	7.588689774	7.252338304	7.402018723	7.421211119	7.739142408	7.668451593	8.081419967	7.650646409	6.588231865	7.847830588	7.756745022	7.68357104	7.504494547	7.252887162	7.170590658	7.924717594	8.203153355	7.458806313	7.177269495	1708	0.151639344	0.870471014	0.959415584	0.939163498	FALSE	-10024	-4.213535099	ENSG00000235263	0
chr1	10980077	10980080	4	-	10980076	TCTATGTCGAGATGAG	157	TTAA	5.283953687	6.350113985	8.375157672	7.030402605	8.038424168	6.707249313	7.06720858	8.223319707	8.441977683	7.23624491	8.593579421	6.693564694	7.062790051	8.217721827	7.394449242	7.724923634	7.167036974	7.12090546	6.321045678	7.422601957	8.781004771	7.436714453	6.837524321	4835	0.130093071	0.731084179	0.906154518	0.955954323	TRUE	1959	0.055080695	ENSG00000175262	0.062452
chr1	11461595	11461598	4	-	11461594	ATTGACGCTACTGTCC	2488	TTAA	5.298926359	5.395657066	7.337048967	6.945983069	7.785091733	6.519014697	6.885043811	7.860510821	8.468216102	7.010608984	7.698439112	6.599816559	6.790090314	7.93267674	7.536649471	8.143953353	7.059200343	6.87153657	6.787335668	6.438129579	8.445406134	6.909075122	6.440889039	6229	0.000963236	0.619222462	0.832042883	0.94223046	FALSE	-17570	-0.300763463	ENSG00000204624	0.060023
chr1	12464437	12464440	4	-	12464436	GGTAATTCTTTAGCCG	413	TTAA	6.069128885	7.949951897	7.232285623	7.586029775	7.880747266	8.921885912	7.173438918	8.030139473	6.890935038	7.743082631	7.314986342	8.091347855	8.12491929	7.514934495	8.097712157	7.931555498	7.657141877	7.184678927	8.374408769	9.895500404	7.043739543	9.332698474	8.66342187	2102	0.694100856	0.934144596	0.982310094	0.994701987	TRUE	234371	0.831161785	ENSG00000048707	31.081206
chr1	13322871	13322874	4	+	13322874	ATTGCCTAACTCCGCT	114	TTAA	2.807465666	5.731115451	6.243468409	5.167103058	3.974540974	1.690955208	6.64405612	6.38633427	6.648588669	6.442727629	6.295238637	4.097206959	4.570156272	6.155316204	6.622284406	6.638121879	6.3897204	6.266882166	-0.047395616	5.047401716	7.639241087	5.865283688	5.214130876	758	0.050131926	0.563535912	0.74691358	NA	FALSE	274	0.014353816	ENSG00000204501	0
chr1	14444097	14444100	4	-	14444096	GTAGCGCACCATCTGG	585	TTAA	7.084895892	6.602885346	7.692482138	6.395784482	8.150839204	7.717300777	7.218107473	7.688919466	7.896172118	7.77725636	7.71573742	7.501674742	6.659220175	7.476441279	7.972767697	8.336012262	7.589422398	7.071389594	7.853043789	9.193133706	7.124544865	8.005446721	6.291651219	2135	0.501639344	0.896528705	0.96993865	0.987639061	FALSE	-93075	-45.00725338	ENSG00000234593	32.417325
chr1	14768072	14768075	4	+	14768075	GATCCCCGAATCCAGA	14	TTAA	5.580974071	7.419256871	7.767630993	9.321362722	7.665009082	7.796322276	7.533275424	8.518973928	8.784504792	7.622208346	7.750186457	7.002807379	10.25827557	7.51552088	7.742941643	8.126203807	7.692248882	7.534676861	7.836539624	9.24375825	7.323300895	7.8146005	8.336355611	52	0.134615385	NA	NA	NA	NA	NA	NA	NA	NA
chr1	15237026	15237029	4	-	15237025	TGCTTTTCAAGAGACT	83	TTAA	6.02058002	7.343073446	7.959483448	7.584784375	8.249796144	7.738824777	7.438393065	7.771193573	7.59260409	7.98789893	7.79963935	8.926606439	7.750681882	7.73273493	7.571747896	8.051946193	7.654643383	7.925887207	8.842970647	8.285423819	8.15378924	7.790951474	7.067208821	566	0.224381625	0.985887097	0.972111554	0.983333333	FALSE	9478	8.05952381	ENSG00000278480	0.045719
chr1	15830318	15830321	4	-	15830317	TTCTTACATCGGATTA	1226	TTAA	4.886355732	8.371664372	7.858920936	8.121249467	6.566757404	7.743142295	7.208585595	7.855400269	7.407556331	7.790990417	7.403064554	7.352593162	9.429187466	7.799513154	7.621494543	7.911962925	7.313269347	7.233152216	7.621225174	8.759721412	7.185435936	8.142498778	7.722958895	2576	0.273680124	0.914269912	0.969839142	0.986543314	FALSE	1650	3.775743707	ENSG00000178715	0.276858
chr1	16334937	16334940	4	-	16334936	ACCACGGAAGGCTCCT	60	TTAA	4.297570206	9.061543645	7.639114713	7.763832114	7.777489494	6.855315866	7.282194011	7.516286988	8.13572531	7.491308229	7.164348684	6.195943365	8.381044844	7.429879602	7.623821641	7.702257523	7.492098297	7.018024415	6.793965682	8.191162971	6.739733172	7.513910644	7.663784847	286	0.601398601	NA	NA	NA	TRUE	17516	0.165847654	ENSG00000037637	20.570738
chr1	18103255	18103258	4	-	18103254	CGTGTGCTCGACCGTA	60	TTAA	5.10168427	6.017778132	7.198798531	6.916713658	6.732703034	7.412584748	7.34031534	8.166246492	8.116971148	7.311801163	7.285561948	6.736036813	5.96630524	8.093650346	8.005700013	7.56750731	7.373460246	7.26367403	6.536078602	6.25142347	7.937665991	7.37314545	7.280914055	144	0	0.631578947	0.780701754	0.870813397	FALSE	-4490	-0.01658436	ENSG00000117154	0.043532
chr1	19391327	19391330	4	+	19391330	TACAGCAATTAGTGAT	244	TTAA	6.529987836	9.118679293	9.141837324	7.474653582	8.583769003	8.875112562	7.247751163	8.340347757	8.652665546	8.21227278	7.427772563	8.620017827	8.180878133	8.778259837	7.773510595	8.062787719	7.573851532	7.698461511	9.492386992	9.527367563	6.88367029	8.999509607	8.005272724	1128	0.487588652	0.986842105	0.997572816	0.983606557	TRUE	94211	0.641926099	ENSG00000077549	128.696989
chr1	19931691	19931694	4	+	19931694	AGAGTGATGGCGTCCT	320	TTAA	4.622345501	6.529537205	7.037013528	6.531520045	6.497341039	6.429875109	8.235317206	7.411932344	7.230760961	7.527165745	7.58458044	7.367999981	6.016145377	6.941563391	7.0183147	6.847649132	7.440718341	7.435968406	6.694253181	6.310480597	8.050181067	6.249551851	6.694888976	769	0.010403121	0.334951456	0.876106195	NA	FALSE	-8075	-2.23808204	ENSG00000188784	0
chr1	20450385	20450388	4	+	20450388	TCCTTAAAATAATGCA	799	TTAA	4.65760098	5.903333108	7.488923974	6.989702406	7.144378979	6.812320115	7.412149983	7.933255146	8.177485998	7.733174166	7.850002151	7.025456575	6.252899413	7.287415241	7.690811072	7.776744032	7.327057505	7.325496329	7.158711968	7.134535854	8.074991431	7.493298934	7.327471993	4907	0.046464235	0.645376655	0.873449414	0.948144934	FALSE	-19152	-0.271063619	ENSG00000236963	0
chr1	20646125	20646128	4	-	20646124	CAGGTTTGACGATCCC	132	TTAA	4.478114447	6.012105242	7.211149081	8.492194289	7.157202272	6.020426623	6.073340799	7.181184556	6.937361317	7.106742493	7.032836469	6.732539975	8.935496677	7.411166353	6.847446599	7.570372953	7.409578976	6.394966389	6.086475398	6.903675044	7.289066822	5.667646078	6.769111521	2616	0.110856269	0.792225821	0.927282104	0.975734355	TRUE	6067	0.636220638	ENSG00000117242	1.34389
chr1	21385927	21385930	4	+	21385930	AGATCGGATCCAGGAA	379	TTAA	4.065653221	6.56120496	7.886894866	6.866148634	7.351220265	7.390508114	7.590511424	7.949147453	7.61064047	7.183538502	7.876073109	8.673267598	7.188272932	7.834361691	7.598944568	7.93651361	7.651092225	7.051571076	7.856458588	8.409346816	7.985683059	7.135992287	6.736883757	2774	0.25739005	0.840699369	0.974412533	0.991692627	FALSE	-12059	-32.15733333	ENSG00000236216	0
chr1	21585297	21585300	4	+	21585300	TCGGGGAGCTCACTTT	747	TTAA	5.958858839	6.577126577	7.74742554	6.80859794	7.89627606	7.507880487	6.961896862	7.573906752	7.482556261	7.244031227	7.66644013	7.948409889	7.285152912	8.028603367	7.981686821	8.059390258	7.230304322	6.535487168	7.591703912	8.715497577	8.015289848	7.467264042	6.685042592	4548	0.233729112	0.847503374	0.974213121	0.988255034	FALSE	-1174	-0.248992577	ENSG00000233431	0
chr1	22092922	22092925	4	-	22092921	CTAGTTTCAATTGATT	217	TTAA	4.646903207	8.330977491	7.306620462	8.870098765	7.348562464	7.222729005	7.145575314	7.785548296	7.793176356	7.534378754	7.311873698	5.985475456	8.636858872	7.031079692	7.411095478	7.527696987	7.616733066	6.596931978	5.816207028	6.480570988	6.990014704	7.131267312	8.873569064	2743	0.076193948	0.851428571	NA	NA	TRUE	40296	0.999429549	ENSG00000070831	76.001064
chr1	22199540	22199543	4	-	22199539	CTTTCCTCTAAACCTA	712	TTAA	4.044365371	6.544688238	7.342386055	6.526499407	6.361785166	6.572131116	7.328271405	7.351769502	7.487268208	7.530327842	7.765678789	6.58503821	6.205824968	7.130287973	7.543306576	7.340540463	7.462326969	7.057963693	5.913974076	6.693538045	8.21589903	6.841154556	6.815599646	2700	0.10962963	0.715021799	0.908138101	0.980237154	FALSE	-55572	-2.084158416	ENSG00000162552	0
chr1	23112925	23112928	4	-	23112924	GTTCACCGCGCGCCGT	748	TTAA	5.178176168	8.819037077	7.081485171	7.509648494	7.424174893	8.016122927	6.93345961	7.752773556	7.802494556	7.817218378	7.211577125	7.534293826	7.66270111	7.011856376	7.82957035	7.928058096	7.384144896	7.276707563	7.54148377	8.986384337	6.698739496	7.829493314	7.679286764	463	0.006479482	NA	NA	NA	TRUE	64882	0.691816389	ENSG00000169641	6.204282
chr1	23933318	23933321	4	-	23933317	CATCACTGATAGTTCT	146	TTAA	5.0329392	6.974770766	7.034424036	6.888611408	7.826848257	7.135300046	7.110350943	8.037269968	7.96224944	7.889775413	7.910122276	7.889580363	6.581468207	7.745374349	7.810071067	7.657449569	7.773437064	7.265858028	7.175352214	8.580181437	7.798475432	7.028720886	7.423012147	115	0.582608696	NA	NA	NA	FALSE	4172	54.18181818	ENSG00000264926	0
chr1	24519964	24519967	4	+	24519967	ATGTACTATCCTTTAA	425	TTAA	4.317229127	6.196648692	6.549622869	6.567117141	6.517436547	6.530134452	7.53639751	7.308111744	7.911734506	7.261291476	7.480467876	7.090557733	5.968971021	7.323364317	7.230198952	7.2685884	7.48906392	6.996913504	6.334247735	5.955470795	8.186222723	6.546796318	5.865486104	32	0.09375	0.998966554	0.999249155	0.998473865	NA	NA	NA	NA	NA
chr1	25903322	25903325	4	+	25903325	GGATTATATCGATAAT	40	TTAA	4.519926217	10.25277415	7.480303235	8.504878318	5.487649749	8.188647596	7.650499353	8.210448685	8.593490956	7.868424878	7.269524134	7.142757173	8.891476321	7.456369971	7.313839774	7.602570349	7.507610405	7.70230364	8.264479732	8.739065218	6.60616774	8.183047674	9.52832117	931	0.160042965	NA	NA	NA	TRUE	3668	0.160806664	ENSG00000117632	697.218087
chr1	25956082	25956085	4	-	25956081	ACAATATATCCATCCA	1498	TTAA	4.702136949	5.611671643	7.286197428	7.445842351	7.661431591	7.627757949	6.969195732	7.192253363	6.7790189	7.330660193	7.255091036	7.903477973	7.842704482	8.190134276	7.932740245	7.906362699	7.766306755	6.706813339	7.026404871	7.3450905	6.995112587	6.351670651	7.10604042	37317	0.237291315	0.858582883	0.966120511	0.980537671	FALSE	3684	0.09596249	ENSG00000158006	7.12765
chr1	26111117	26111120	4	-	26111116	CCTCCCAGGACACTTC	192	TTAA	8.00205384	9.408159375	8.458459085	9.441659502	8.699796193	10.51720064	6.923056152	7.323752073	6.270110142	8.85391745	7.63852198	9.24263583	9.486847672	8.781282374	8.623804292	8.212698763	7.419210596	10.89011903	10.66674294	8.492624402	6.646293148	10.32814591	7.249782525	3624	0.672737307	0.968090329	0.989280245	0.991537377	FALSE	-47	-0.003268883	ENSG00000175087	21.745368
chr1	26118492	26118495	4	-	26118491	CATCAGGAAGCTCGGA	19	TTAA	4.27106913	8.644758846	7.685259985	8.456799823	7.449530355	7.428301325	7.241518795	7.385260648	7.075097909	7.733766393	7.237157429	6.770739297	8.756502877	7.55462151	7.502513846	7.624987584	7.680140715	7.032707406	7.654718353	8.377278806	6.773458648	7.881575929	8.804224539	106	0	NA	NA	NA	TRUE	7328	0.509667548	ENSG00000175087	21.745368
chr1	26433111	26433114	4	-	26433110	CCTATTAAACCACTAA	647	TTAA	7.904552954	9.368033392	7.71230206	8.668138515	8.686104233	9.881026956	6.867507617	7.748396795	7.500025851	7.679339748	7.169901717	8.717236408	8.550249308	7.639720895	8.46094499	8.015889994	7.285485439	9.920807819	10.27625333	8.166956264	6.712916287	9.670820355	7.854725127	7590	0.641106719	0.960252752	0.980728051	0.983076923	TRUE	830	0.021275505	ENSG00000117682	26.532136
chr1	26811212	26811215	4	+	26811215	TCCACGCATCATATAT	1560	TTAA	5.682382221	6.587243037	8.297336215	7.104925744	7.784310835	7.523301052	7.103350188	7.37739652	7.278168076	7.3283727	7.338299837	8.634552184	6.961560065	8.286180014	7.68141449	7.737931107	7.318263164	7.048571658	7.881724877	8.078981449	6.594806505	7.028661843	6.890470952	7748	0.414042334	0.908107025	0.977766847	0.992266048	FALSE	-3609	-12.44482759	ENSG00000241188	0
chr1	26901261	26901264	4	-	26901260	CTTAGTATTTATCATA	152	TTAA	7.006554549	8.609345592	7.368035568	9.148921509	8.377137569	10.01265884	6.776244676	7.401710682	7.181227954	8.032063314	7.455647809	9.43402419	8.065378649	7.302088576	8.65954679	8.546251234	7.804074494	9.669770318	9.921934638	8.408555826	6.550766837	9.623665494	7.468017739	2813	0.290081763	0.898268398	0.948795181	0.984126984	TRUE	1024	0.021962938	ENSG00000090273	126.978604
chr1	27312968	27312971	4	-	27312967	CCCCGCCGAGTTATGC	4	TTAA	4.59091475	6.562054327	7.562007755	8.096441282	7.18291689	7.485613416	7.183120944	6.933364112	7.304467718	7.428714451	7.917465635	7.532738904	8.896331444	7.606157455	7.342618449	7.364408926	7.415965138	6.955661574	6.882351106	7.489034062	7.569664911	6.537175818	6.81170082	NA	NA	NA	NA	NA	NA	NA	NA	NA	NA
chr1	27348710	27348713	4	+	27348713	GGGATACAGATAAACT	39	TTAA	6.691792863	7.740008422	7.88286081	8.081937533	7.873054253	8.220903466	6.650176726	8.028081684	7.356939339	7.623282098	7.198140695	8.684210146	8.892853989	8.194249279	8.166529674	7.999062736	7.414627804	7.526873616	8.716678269	8.287898992	6.487122852	8.11127511	7.660220174	1290	0.16124031	1	1	1	TRUE	6691	0.561466812	ENSG00000142765	3.727351
chr1	27868002	27868005	4	-	27868001	AACCAAGACCGTCTAT	992	TTAA	6.612148744	7.018311477	8.087478387	7.829227915	8.03368606	9.868386251	7.053046111	7.575889249	6.524320239	8.454472141	7.73528145	9.518566095	7.704548182	8.172210346	8.152211406	8.536703227	7.919212702	8.244964219	9.882868768	9.647860687	6.895085854	10.53684046	7.213185073	5372	0.504095309	0.953677048	0.991205167	0.993984267	FALSE	-4540	-0.321029557	ENSG00000130775	14.91746
chr1	28337931	28337934	4	-	28337930	TGTGACACTCACGTAT	112	TTAA	4.211308399	7.103919409	7.123402222	7.750505993	7.512905259	7.297047464	7.03419322	7.24335745	7.294893129	7.489281097	6.988713589	6.660610655	8.375275094	7.239877261	7.488534164	7.789677378	7.627779122	7.141482852	6.377473531	7.16038601	6.748877073	7.351582622	7.571834636	225	0.102222222	NA	NA	NA	FALSE	1965	0.28212491	ENSG00000130772	27.029762
chr1	28696524	28696527	4	-	28696523	TTTATTACAAATTTAG	218	TTAA	4.583904969	6.601903131	7.103704021	7.396498631	6.584451885	6.902208804	7.633279955	7.677632652	6.78361609	7.009381845	6.954247726	6.318974153	7.547835529	7.506814303	7.090185786	7.551012769	7.093553057	7.424792282	6.372314115	6.344079227	7.232292942	7.626059224	8.926591278	1748	0.123569794	0.715273413	0.935163997	0.96314741	TRUE	27793	0.549040912	ENSG00000162419	8.289605
chr1	29477194	29477197	4	+	29477197	ACTCAGACTGTCAAAT	8	TTAA	4.550352879	5.903558884	7.151545989	6.537043533	6.831836011	7.09423441	7.230236321	7.639364113	8.11516622	7.46917179	8.003474753	6.909784177	6.664981725	7.669744478	7.514347614	7.216694773	7.581678918	6.842895405	5.951774803	5.835983618	8.098233657	6.926463997	7.153134566	899	0.206896552	0.65026362	0.900714286	0.959381898	FALSE	10998	1.264137931	ENSG00000225011	0
chr1	30363628	30363631	4	-	30363627	ACAAGTCCCGTATGAA	24	TTAA	4.931774724	3.553403869	7.046791823	6.407326327	6.700997534	6.198496042	6.747353536	7.612032901	7.733332996	7.184107182	7.143876509	6.946063422	6.682170819	7.480172062	6.945106988	6.975843131	7.470284967	6.693998694	6.075934177	6.239277632	7.095986745	6.080001653	6.01596871	211	0	NA	NA	NA	FALSE	45931	22.10346487	ENSG00000236335	0
chr1	30932023	30932026	4	-	30932022	CCCGCCCACACATGGA	3004	TTAA	5.057857296	6.866602953	7.573363682	8.861199949	7.080157946	7.144883658	6.845277683	7.567399018	7.964568046	7.506665825	7.3333645	6.40285354	9.595321856	7.633331481	7.2284554	7.370249416	7.453192736	7.190330573	6.088424943	6.978955942	6.587052594	7.220953188	8.082673172	6980	0.702578797	0.94384189	0.979258328	0.989918387	TRUE	133967	0.996148269	ENSG00000134644	31.090787
chr1	31059835	31059838	4	-	31059834	TCACGTAAACTAGCTA	71	TTAA	4.57524444	10.26271996	7.259576599	7.980738755	6.855937458	7.35385854	7.157199564	8.153445306	8.891836003	7.327399477	6.96102342	6.027293746	8.53874223	7.571418048	7.572480625	7.610048246	7.35304678	6.96639298	7.006635454	8.077219483	6.75267744	6.839343305	8.668802937	1103	0.211242067	0.874439462	0.948863636	NA	TRUE	6155	0.045767186	ENSG00000134644	31.090787
chr1	31352416	31352419	4	-	31352415	TTGTAGATACCTACTC	81	TTAA	4.212843471	7.084148164	7.46866828	7.778996336	6.995814358	7.199273365	7.152394989	7.614985595	7.35286073	7.316383587	7.509568549	6.168612917	7.761758011	7.055792006	7.247262933	7.38286869	7.559797841	7.278770965	6.423678163	6.22921764	6.535362407	7.056844271	8.513099048	178	0.41011236	NA	NA	NA	TRUE	55435	0.815568404	ENSG00000121766	47.995828
chr1	31841206	31841209	4	+	31841209	AAACACAACCCTAACA	97	TTAA	4.697201768	5.363253206	7.329500136	6.625267333	7.377170635	7.169786716	7.289001489	7.170297173	7.405606933	7.399089198	7.3201046	8.03694579	6.360894257	7.3394998	7.727823499	7.775826231	7.370396104	6.835138381	5.773845886	7.324611471	7.137165304	5.753292343	6.647496967	1092	0.067765568	0.646990741	0.9527897	0.986486486	FALSE	812	0.059930622	ENSG00000203620	0.809526
chr1	31844825	31844828	4	+	31844828	CATAAATCTAACATAA	373	TTAA	4.55443268	6.104230258	7.302926658	6.680569742	6.945121371	7.388078658	7.060941819	7.253939638	6.7730654	7.403489426	7.10984232	7.921306991	6.55577632	7.50828527	7.311328873	7.43198971	7.754456425	7.138880602	6.246669614	7.231663896	6.90602167	6.210064462	7.018692143	NA	NA	1	1	1	NA	NA	NA	NA	NA
chr1	32158079	32158082	4	+	32158082	AGACAGTGCTTGAAGT	5	TTAA	5.100645096	7.452774506	7.32059265	8.279754538	6.857685777	7.348632994	7.146446109	7.801490464	7.812675827	7.5476329	7.206133897	6.396014888	8.437836745	7.64553618	7.743659342	7.258755202	7.588153728	7.450992463	6.662407594	6.72898257	7.061683776	7.887105109	9.236687559	15	0	NA	NA	NA	NA	NA	NA	NA	NA
chr1	32259048	32259051	4	+	32259051	TCGACAGCCCTGCAAC	1189	TTAA	3.720772919	6.882254	6.982291988	6.616117031	7.241522476	6.202344217	7.17502716	7.328953964	6.931721974	7.289375235	7.209483354	7.393970956	6.431482788	7.671825736	7.584080956	8.004169236	7.374928412	6.860008704	6.726316723	7.406969848	7.653427398	6.779728075	6.756603618	7665	0.306849315	0.873081925	0.976045231	0.992448609	TRUE	7810	0.223615645	ENSG00000182866	0.584305
chr1	32291839	32291842	4	-	32291838	CCTATAACCTAAGACC	120	TTAA	8.355691594	10.03237359	8.565330963	9.23833942	8.936679707	10.61249914	7.267279901	7.703299805	7.725817504	8.606761464	7.554517166	9.924358525	8.970832498	8.632948519	8.533766942	8.587377842	7.611236572	10.56495334	10.85537967	8.944899383	7.53894758	10.74561137	7.321940643	1887	0.506624271	0.973380657	0.983091787	0.954545455	FALSE	-246	-0.00592072	ENSG00000116478	146.921962
chr1	32307430	32307433	4	-	32307429	TAATATCTAAAGGGCG	580	TTAA	5.227094332	9.403521416	7.714758008	7.966077916	7.466981938	8.31670836	7.235283863	8.076826998	8.336491619	7.512216143	7.378965961	6.817543603	8.007312872	7.449682465	7.854315473	8.105917746	7.587957578	7.374546686	8.567558874	9.629900644	7.099857381	8.887367226	8.478889325	6313	0.65578964	0.975818129	0.992062303	0.994802772	TRUE	15345	0.369322968	ENSG00000116478	146.921962
chr1	32497000	32497003	4	-	32496999	CTATGAACTCGATATG	30	TTAA	5.452887848	6.595118438	7.622500041	6.893150812	7.227383877	7.951567375	7.141407951	7.533313197	7.557253868	7.694495425	7.914886691	8.338833547	7.395781573	7.171705534	7.297060757	7.723649291	7.779779414	7.46802673	8.07344349	7.963792329	7.994460714	6.921162232	7.075008476	13	0.538461538	NA	NA	NA	NA	NA	NA	NA	NA
chr1	32692067	32692070	4	-	32692066	CCGCGTAAGATACTCT	53	TTAA	3.965003257	6.280702343	7.466388493	7.386588034	6.513768632	6.220297578	7.352429469	7.422052508	7.442069336	7.13397517	7.162309679	5.872578023	7.818164783	7.632744268	7.369045434	7.53485408	7.100485809	6.74502927	6.029741604	6.646676081	6.284577625	5.504192588	6.934046986	434	0.071428571	0.733333333	0.881057269	0.986394558	TRUE	11528	0.4961267	ENSG00000162520	1.397723
chr1	32752882	32752885	4	-	32752881	CGTGCAAACAATTTGT	4	TTAA	6.623457229	7.967878582	7.587156251	7.605302617	7.33299317	7.71286303	7.10152585	7.693780382	8.255904257	7.397884354	7.121444897	7.84215885	8.081727357	7.831357261	7.700317286	7.699618444	7.089538177	7.642032031	8.700700669	8.613228125	7.183999371	7.78693297	7.472746703	1	0	NA	NA	NA	NA	NA	NA	NA	NA
chr1	32757644	32757647	4	+	32757647	CTAAATTGAAACAGGT	288	TTAA	7.317130555	9.05067213	7.872590725	7.702128529	7.774507892	8.001639116	7.225992401	8.320841461	8.660814889	7.962393122	7.619812318	7.396243866	8.286168693	7.927519638	8.612404839	8.746776247	7.633716478	7.325330315	9.250928062	10.03992831	6.883267188	8.965232969	8.09718439	483	0	0.872641509	1	0.981308411	TRUE	15760	0.476348799	ENSG00000162522	21.233985
chr1	32806474	32806477	4	+	32806477	TATACCTTTATCCTCG	697	TTAA	4.996647895	8.606154827	7.171354984	9.206791578	8.003966252	7.148847982	7.346869095	7.816591575	8.05183458	7.649462027	6.927762465	5.942258967	9.648255931	7.679023563	7.558672898	7.586151858	7.60574333	6.878774881	6.406149474	7.408157233	6.51925866	7.283851101	9.296565058	9367	0.271912032	0.900967372	0.970051603	0.984956347	TRUE	11678	0.272112965	ENSG00000134684	330.488972
chr1	33345812	33345815	4	+	33345815	ACTAACTTAATAGCTT	22	TTAA	4.868999646	8.522748324	7.538871333	7.843431501	6.330489006	7.334812233	6.943781008	7.765700178	7.768892161	7.365737709	7.186213397	6.60961401	8.269211373	7.423439239	7.355349906	7.433714683	7.22138069	7.190142107	7.304464882	8.203084054	6.521590133	7.237996748	8.331840552	88	0.034090909	NA	NA	NA	NA	NA	NA	NA	NA
chr1	34535749	34535752	4	+	34535752	TAGAGCGTCAGTAGAA	686	TTAA	4.492543024	6.40895337	7.112252665	6.314560362	6.693913211	6.867209755	7.580368842	7.021012208	7.084056369	7.058955299	7.010646484	6.220782776	5.882951594	7.780243949	7.271166781	7.472760929	7.178084303	6.962305319	6.166000336	5.593512201	7.408143496	6.606275716	6.488860202	6269	0.025043867	0.457974051	0.695946629	0.808175236	FALSE	133849	1408.936842	ENSG00000207941	0
chr1	34908208	34908211	4	-	34908207	ATCCCAAGTTGTTCAC	163	TTAA	5.584985517	6.417160825	6.746812692	6.807781679	7.328854479	7.017426936	7.440833004	7.581430827	8.508886405	7.621541702	7.739443835	6.760872555	6.127462681	6.991226244	8.039077169	8.182038668	7.582942763	7.283913985	6.431884666	6.699375017	8.011529378	6.684037919	7.194573464	222	0.063063063	NA	NA	NA	TRUE	21376	0.333224212	ENSG00000116544	0.087555
chr1	35242864	35242867	4	-	35242863	CCTCTTTTCGGTCGAA	46	TTAA	4.842363044	6.729805253	7.537612442	6.929906526	7.928255207	7.102774407	7.09243462	7.592812568	7.052681116	7.50588915	7.235904011	8.345651065	6.46220067	6.993660678	7.288820781	7.55254459	7.400711817	6.7640823	6.453496111	7.60809149	6.784666844	6.961584173	6.534140102	229	0.131004367	0.624309392	0.893203883	0.970588235	FALSE	-26102	-0.170499899	ENSG00000146463	32.500011
chr1	35732536	35732539	4	-	35732535	CCTCCTACGTCCACCT	186	TTAA	5.166510518	6.480924186	7.541896023	8.30790384	7.336076969	7.476771578	6.89746957	7.955793173	7.428770015	7.385008775	7.137387828	6.528513233	8.464452918	7.712189271	7.463173818	7.478878837	7.404107577	7.167699719	6.30416622	6.848020362	6.407642924	7.26320779	8.295958429	141	0.241134752	0.56	0.942446043	NA	TRUE	37430	0.752376932	ENSG00000092853	10.694116
chr1	36248191	36248194	4	+	36248194	TACCAGTTATTATAAA	369	TTAA	6.038771788	9.869846359	7.382491731	8.112921956	8.774943173	9.226089763	7.496000076	7.848381561	8.085968005	8.097100194	7.326514319	7.656547051	8.572252651	7.785929954	8.028992555	8.55912417	7.674414789	7.128117133	9.002295578	9.338590737	7.002854023	9.947880686	8.133224146	7630	0.006290957	0.942146663	0.977321483	0.98961515	TRUE	23776	0.293744826	ENSG00000054118	66.483068
chr1	38018927	38018930	4	+	38018930	TCGCGGAGTCGATTAA	873	TTAA	5.249229539	8.564335919	9.324071532	8.170342584	7.460929391	7.183533115	7.008644571	7.305519547	7.669891593	7.431728779	6.814344641	6.062781457	8.619486715	8.562209238	7.647928672	7.744266399	7.58377303	6.69363971	6.524912884	7.557599849	6.611233412	7.333267495	9.036379722	7181	0.172538644	0.809384735	0.9365208	0.969135802	TRUE	9670	0.621225748	ENSG00000183520	62.477265
chr1	38657867	38657870	4	+	38657870	ATAAGTGGTGAAAACG	22	TTAA	5.154215107	6.196844387	7.465563409	6.585856255	7.253677385	7.347665478	7.40769265	7.299530104	6.998903536	6.969517031	7.554602564	7.183453108	6.481996622	7.775255021	7.266513432	7.316995752	7.697650278	7.292141447	7.207549752	8.231416778	7.607201698	7.193757034	6.765128582	359	0.370473538	0.860869565	NA	NA	FALSE	-51063	-26.06584992	ENSG00000215895	0.107077
chr1	38774733	38774736	4	+	38774736	CAAGATAACACATGGA	85	TTAA	5.497476921	5.956481109	7.2850936	6.975556962	7.268385073	7.392747976	6.850012167	7.502615396	7.470133345	7.105827689	7.228125765	8.309397391	7.263594716	7.695609514	7.405158488	7.505950682	7.291652234	7.049833509	6.959853967	7.438394705	6.856866408	7.287423721	7.086658069	443	0.318284424	0.969465649	0.979899497	0.984615385	FALSE	63464	2.934751445	ENSG00000116954	11.038694
chr1	39272236	39272239	4	-	39272235	CTAAAAAGCTTCAATA	11	TTAA	5.450561571	8.623255873	7.367725158	7.496779649	8.080210376	7.748064455	7.457044618	7.857468961	8.603994328	7.782654229	7.518359552	7.223604468	8.092048099	7.718470413	7.796275754	7.801712023	7.419612255	7.33107272	8.475509038	9.478108387	7.177602626	8.084547583	8.08784062	41	0.780487805	NA	NA	NA	NA	NA	NA	NA	NA
chr1	40057539	40057542	4	-	40057538	GCTTAGCTATGAACTT	1188	TTAA	6.448024577	9.047983209	7.935781777	7.863820508	8.195680836	9.837955391	6.928659379	8.284274899	8.05352906	8.630161842	8.111642128	7.795346372	8.905117603	7.889184133	8.214564167	8.266692849	8.140503559	7.885486207	9.757833042	10.01727206	7.271094767	10.75721719	8.540078566	10192	0.08428179	0.980012338	0.990204126	0.993115476	TRUE	17307	0.533903011	ENSG00000131236	299.258981
chr1	40221485	40221488	4	+	40221488	CGACATGCCAAACTGC	590	TTAA	6.17948172	8.764337408	7.63614685	8.176344149	8.603192391	9.258481102	7.014786063	7.519641927	7.666942294	8.090096657	7.385320035	8.30732989	8.350906307	7.422881587	7.740588422	8.148436353	7.790316552	8.018868155	9.181871867	9.075124288	6.743892035	9.275047656	7.970532625	1420	0.6	0.965144821	0.97563874	0.991538462	TRUE	60113	0.755682104	ENSG00000117000	11.344782
chr1	40231269	40231272	4	-	40231268	AAGTTAGTTGTAATAG	67	TTAA	4.20940927	7.494064153	7.359315748	8.317248252	7.247819568	7.078960566	7.582421506	7.782083424	7.348993251	7.508853149	7.004111646	6.458433965	8.35198842	7.228380335	7.602674699	7.644878765	7.679317843	6.998915788	6.461329861	7.218962968	6.792697459	6.46762031	8.721680686	1168	0.198630137	0.812267658	0.950118765	0.964788732	TRUE	69897	0.878677025	ENSG00000117000	11.344782
chr1	40431249	40431252	4	+	40431252	ATAAGGCCAACCACGT	84	TTAA	4.295662218	6.186892627	6.817242163	7.119897701	6.585465942	7.292264453	7.172783942	7.376808973	6.715715396	7.160965238	7.291642974	6.090608916	7.244153269	7.122616173	7.023624208	7.276402456	7.662863935	7.022649381	6.240446391	6.655182733	6.653358776	6.172300387	7.201330169	408	0.161764706	0.706214689	0.970588235	NA	FALSE	7924	0.100973546	ENSG00000084070	136.828122
chr1	41103148	41103151	4	-	41103147	ACACCGCGGAACAATG	11	TTAA	4.583686651	6.815245127	7.690710934	7.853411039	7.456892681	7.223481307	7.169479146	7.545009605	7.525141126	7.324039488	7.277342508	6.550110227	8.002058933	7.658102917	7.443324411	7.377524389	7.602349551	7.071033248	6.277375009	6.846969689	6.717973658	6.427610237	7.673887349	98	0.214285714	NA	NA	NA	NA	NA	NA	NA	NA
chr1	41240761	41240764	4	-	41240760	CTTACCCCAATTATTA	619	TTAA	6.253015359	8.753302919	8.104827989	8.031396274	7.998713631	9.162908028	6.71143346	7.440027029	7.914822978	7.937494643	7.45960154	8.57878076	7.880567612	7.847556735	8.046589054	8.000665108	7.528886347	9.443102578	9.251989518	8.652999056	6.895964128	8.308290915	7.649661364	1862	0.495703545	0.966445572	0.991834774	0.989839119	TRUE	1392	0.006475804	ENSG00000010803	19.47
chr1	42338931	42338934	4	-	42338930	CTGTTCCCGCCTTTTA	1243	TTAA	4.952852201	6.747331424	6.986127385	7.06528771	6.001850699	7.337232746	7.529576035	7.595977905	7.175464633	7.730958366	7.756275669	7.216966621	7.919971709	6.813989667	7.455968261	7.306764123	7.318402199	7.107445679	5.484980312	7.344768201	7.819112219	6.524877265	7.073557709	4609	0.093512693	0.813136355	0.91536864	0.963846154	FALSE	-556	-0.185953177	ENSG00000227527	0.699717
chr1	42846149	42846152	4	-	42846148	AGACAGCTCTGGGGGA	191	TTAA	7.974893871	9.24992421	8.758617726	9.179421974	8.863243591	10.0172248	7.1945202	7.561049941	7.558609643	7.980517106	7.785991217	9.484154382	9.270630752	8.02662255	8.025476421	8.150205441	7.645429508	10.18264219	10.53282682	8.156113277	6.643867288	9.896796545	7.832798173	1197	0.637426901	0.945595855	0.990950226	0.981900452	TRUE	272	0.023166681	ENSG00000228192	3.041828
chr1	42885420	42885423	4	+	42885423	ACGAGTTATGACTGAA	234	TTAA	4.559389048	6.853550091	6.594108213	7.033631999	6.815834862	7.126430389	7.440198703	7.286841633	7.448384216	7.399008555	7.720037088	8.099037376	6.492350888	7.556370296	7.658398671	7.648680868	7.552189423	7.098289135	6.684523468	6.756355616	7.937772946	5.650313699	7.141281964	1019	0.085377821	0.586666667	NA	NA	FALSE	1176	0.541935484	ENSG00000233708	0
chr1	43369878	43369881	4	+	43369881	CCTAAGCTGCGACAAA	332	TTAA	4.980971453	8.626750562	7.038738846	8.270118066	6.018665839	8.304681762	7.101149726	7.883253666	7.49764148	7.411527032	7.24790669	7.451699054	8.222440834	7.290930734	7.761136689	7.833857524	7.060416641	7.94198556	8.663605156	8.778409963	6.310981731	7.9960416	7.835393777	5185	0.213307618	0.897972675	0.971700923	0.980487805	FALSE	-1805	-0.385931152	ENSG00000066322	67.022465
chr1	43371885	43371888	4	+	43371888	AAAAAGATGCTGAACA	208	TTAA	4.951387119	7.402102384	7.180279021	7.583849203	5.665782052	7.932639564	7.348497846	8.173888929	8.196482131	7.630293333	7.550216697	6.572949037	8.2896263	7.345293871	7.748115594	7.606359645	7.182717289	7.368861216	7.453592256	8.26250551	7.183801926	7.414413872	8.25514967	1125	0.055111111	0.818666667	0.945945946	0.947368421	FALSE	-3812	-0.815052384	ENSG00000066322	67.022465
chr1	43593686	43593689	4	+	43593689	TTGGTACGAGTTAAAA	7	TTAA	5.673050734	6.25763242	7.221189872	7.074750232	7.486273711	7.448454775	7.502554979	8.214482197	8.420910252	7.399778964	8.607658266	7.878850773	7.059454882	7.867051791	7.873493704	7.622519332	7.066558967	6.560808896	7.233765303	7.438739347	8.578314469	7.47899956	7.049120997	9	0	NA	NA	NA	NA	NA	NA	NA	NA
chr1	43834950	43834953	4	-	43834949	TATTGTTCAATACGTA	9	TTAA	6.804290842	7.834450052	7.819969081	7.635646407	8.69421049	8.782103489	7.217296499	8.325920732	7.826212721	8.77551618	7.697005648	9.125367681	7.981689613	7.763850233	8.015925859	8.202854601	7.615692838	7.590001901	9.334289176	10.00989303	7.301201746	9.929260494	8.076947221	1	0	NA	NA	NA	NA	NA	NA	NA	NA
chr1	43970538	43970541	4	-	43970537	GAATGTCAGTTTTTTA	23	TTAA	8.070114876	9.718278692	8.047415849	8.781313165	8.458255922	9.926172931	7.232247409	8.251120464	7.944692506	8.062228142	7.626335433	9.15865196	8.372017869	8.166705828	9.391023621	8.708712685	7.220978051	10.72483248	10.93728088	8.693415147	7.394429174	9.461109951	8.04187145	128	0.578125	NA	NA	NA	TRUE	539	0.159988127	ENSG00000132768	33.752529
chr1	44731039	44731042	4	-	44731038	CCAAAACAATTTCAGA	56	TTAA	7.476682418	6.884355804	8.825970908	11.80302819	8.865476532	9.915490511	6.567066174	7.566338418	6.228945079	8.702986423	7.876421654	9.492787995	8.744579955	8.081218583	8.125161672	8.340888407	8.036023746	7.840268552	9.339545398	8.857085817	6.619550813	10.73052836	6.798146658	1404	0.648860399	0.955439056	0.993883792	0.99479844	FALSE	15	0.130434783	ENSG00000200169	4.914861
chr1	45302838	45302841	4	-	45302837	GAACCACGTGCGAGTC	137	TTAA	7.944578555	8.326449548	8.193697745	8.593325331	8.33414073	9.593675811	7.082254061	7.690500624	7.481685401	8.272660145	7.773042318	9.17725136	8.796542061	8.50615992	8.130728305	8.142252815	7.529298784	9.415399676	9.699095134	8.805534538	6.381983024	9.615288903	7.589256642	2653	0.318130418	0.896391753	0.975069252	0.993667803	TRUE	3370	0.011628308	ENSG00000162415	0.211379
chr1	45369200	45369203	4	+	45369203	AGACATGATGATGTTT	385	TTAA	3.297026218	6.217356363	6.821486942	7.149824621	6.831840187	6.549332605	7.182875817	7.412744995	6.881813385	7.289530118	7.079481584	6.239390968	6.767210268	7.268017325	7.916944813	7.974976569	7.402763827	6.661228951	6.601229669	6.896303375	6.951125022	1.80857724	6.581794933	2244	0.289661319	0.770762506	0.963239518	0.986552567	TRUE	121965	0.828099645	ENSG00000070759	5.328766
chr1	45687361	45687364	4	+	45687364	ATAGTCGGACCCGAAT	103	TTAA	8.573927227	9.362305338	8.366060166	10.17964687	8.833134716	11.17672438	6.831251159	7.529193747	7.717400951	9.239957391	7.622805655	9.65220193	10.01804711	8.201598572	8.365160963	8.20001478	8.005918097	10.4738299	10.85649599	7.490600926	6.83849988	11.53504979	7.498488675	670	0.429850746	0.976744186	0.976744186	0.943089431	TRUE	148	0.020473094	ENSG00000159596	93.019301
chr1	45688067	45688070	4	-	45688066	ATTCGCTAATAATCGC	57	TTAA	7.897343283	10.02526044	8.217443512	9.968252718	8.39477651	11.10068058	6.945869647	7.491597667	7.598361829	9.169027909	7.582951717	9.454262905	9.49137482	8.046277891	8.371279734	8.293569567	7.876312651	10.48359275	10.79706419	7.746183935	6.900735239	11.36256852	7.851790158	792	0.098484848	NA	NA	NA	TRUE	45	0.000740022	ENSG00000159592	96.281216
chr1	45784389	45784392	4	-	45784388	ATGTAAACGGGCGAAG	95	TTAA	3.742596587	5.782120588	7.193673032	7.181763657	7.640216677	6.823493437	7.092583494	7.441758332	6.443643159	7.627433083	7.18925021	7.454713379	6.459511313	7.287464911	7.786948961	8.046439376	7.287269701	6.703550819	6.932879862	6.825703003	7.454682876	6.350222687	6.530602491	102	0.107843137	NA	NA	NA	FALSE	2433	3.577941176	ENSG00000236111	0.072246
chr1	46654125	46654128	4	-	46654124	AGAGCATACCCTGGCA	114	TTAA	4.833720226	7.042375538	7.316391559	7.61391447	7.741751672	7.603206402	7.276157465	7.455673413	7.359092699	7.527371252	7.505916021	7.572371015	7.506748794	7.486468633	7.744070251	8.046685449	7.587247587	7.304847119	7.057063397	7.848003452	7.076361189	7.535202509	8.003530748	34	0	NA	NA	NA	NA	NA	NA	NA	NA
chr1	50047845	50047848	4	+	50047848	ACCTATTAGAATCAAC	106	TTAA	4.66037328	5.387170363	7.225627097	5.103327136	7.492777209	6.190415085	7.022845154	7.254716865	6.784276675	7.012977808	7.039408535	6.466594182	6.23255695	7.045575384	6.868198873	6.410539796	7.129934962	6.95655592	5.960747755	6.141322798	6.765725123	5.070378445	6.670134216	566	0.040636042	0.326133909	0.445945946	NA	FALSE	-168	-0.001078499	ENSG00000162374	0
chr1	50195164	50195167	4	-	50195163	CTGCTGTGATAGTACA	97	TTAA	4.964833083	5.555443672	6.823013013	6.463828611	7.265665573	7.298572401	7.038793066	7.663109908	7.111384179	7.152677376	7.000309545	6.164915356	5.769293667	7.180377086	7.027462241	7.183658542	7.035084663	7.280866903	6.529809542	6.70629499	7.11130494	6.254586255	6.610355567	408	0	0.321428571	0.579847909	0.717504333	TRUE	147151	0.944656293	ENSG00000162374	0
chr1	50501368	50501371	4	+	50501371	CCCTTAATATGGAACT	103	TTAA	4.083473131	6.955578763	7.12377188	7.877638211	7.634683858	7.247188283	7.336542238	7.328328448	6.759774363	7.448721015	7.016977564	6.222483464	7.985590198	6.757128778	7.128334922	7.251458121	7.431309701	7.178092362	6.13957801	6.770664558	6.49320556	6.688587803	7.764836794	2411	0.135213604	0.678191489	0.899497487	0.99	TRUE	458894	0.881158251	ENSG00000185104	152.631443
chr1	50976140	50976143	4	+	50976143	TGAAAATACAACAAAG	293	TTAA	6.236874723	8.597496186	7.520355485	8.728343327	7.657588479	9.174405801	6.689405325	6.900221228	6.62821327	8.015795053	7.229213424	8.673633582	9.082844501	7.282491962	7.661725493	8.012088855	7.542429874	8.718039342	9.969122142	8.501598802	6.250210777	9.191600712	7.390195154	1855	0.057142857	0.961937716	0.974789916	NA	FALSE	1508	0.108582949	ENSG00000123080	51.468915
chr1	51257425	51257428	4	-	51257424	ACTCGTACTGGACAAA	1573	TTAA	4.374755456	8.733389749	6.800414522	7.66169407	7.59608511	6.863310921	6.958551249	7.785842619	8.545787622	7.409329155	7.106296844	6.265053612	7.897198428	7.556716718	7.386226659	7.432092775	7.251575067	6.846713109	6.469596062	7.741998186	7.279073945	7.067677708	7.853744921	4592	0.550087108	0.968865827	0.989590444	0.995492595	TRUE	21155	0.568927496	ENSG00000123091	31.322441
chr1	52028695	52028698	4	+	52028698	CAAAAGCGAGTTAGCC	129	TTAA	4.743925582	7.474900463	7.064533281	7.739989977	6.326873792	7.225438581	7.300999741	7.800565587	7.705265531	7.254676936	7.255750606	6.921544192	7.991922877	7.267382139	7.023477828	7.272477736	7.397481247	6.855970056	6.158624858	7.397296048	6.693958936	6.857073281	8.103278083	218	0.266055046	NA	NA	NA	TRUE	27475	0.762347392	ENSG00000117862	81.40012
chr1	52533374	52533377	4	-	52533373	AACCCTGGCACGGACC	460	TTAA	5.661578674	9.437598112	7.549471663	7.26751616	8.393214461	8.52340466	7.674379482	7.542282909	7.492272673	7.851569117	7.491714411	8.453492427	7.882993305	7.730481714	7.679660089	7.786565109	7.82027909	7.213915625	8.584489801	9.113107644	7.250001619	8.982616153	8.312277215	927	0.210355987	0.925233645	0.973305955	0.994854202	TRUE	20112	0.138507627	ENSG00000134744	24.936611
chr1	52559405	52559408	4	+	52559408	CTCTTATAACAACCAC	208	TTAA	4.519062814	6.52181858	7.220707165	7.213064562	7.186984144	7.256410005	7.51430687	7.638088931	7.424566158	7.645617179	7.421794574	7.677566207	7.468515631	7.450986636	7.617142453	7.624827126	7.158612528	7.063466982	6.946739631	7.95443347	7.052105102	6.527626043	6.958661219	1571	0.252705283	0.862947241	0.962859145	0.977363515	FALSE	4133	9.083516484	ENSG00000272371	0
chr1	52594171	52594174	4	+	52594174	AGCAATACGCCACCGA	8	TTAA	5.157307774	6.639714381	7.32966016	6.224033183	7.830753239	7.385605332	7.575954069	7.490621256	7.659078598	7.415223641	7.510791484	8.354708985	6.787371786	7.078549675	7.530359762	7.656026263	7.558220374	7.183080087	7.561698963	7.855598181	8.159641772	6.457044688	7.20706451	3	0	NA	NA	NA	NA	NA	NA	NA	NA
chr1	52920132	52920135	4	+	52920135	ACCCCTACGTTGATTC	282	TTAA	5.205645453	5.924814376	7.006159842	7.135788914	7.48891617	7.153523227	7.459588318	7.471407775	7.214643597	7.577251273	7.297392771	7.674299451	7.188945433	7.718984231	7.931207126	8.085035904	7.43252479	6.853080067	7.483488428	7.268852456	6.838575736	7.153417339	7.283216225	1258	0.116057234	0.623511905	0.876857749	0.986607143	TRUE	7079	0.226151684	ENSG00000121310	4.878397
chr1	53163362	53163365	4	-	53163361	GCACAGGCAACTAGGT	11	TTAA	5.658001684	6.181306503	7.514569714	7.07957692	8.321878514	8.284320439	7.225458436	7.317172277	6.909210301	7.710403802	7.50571731	8.904742798	6.773452247	7.522553964	7.80209807	8.266024895	7.63926929	7.100700847	8.249192759	8.700955593	7.224501959	7.921619681	7.110357523	645	0.426356589	0.936507937	0.983050847	0.943925234	FALSE	-17558	-2.936611473	ENSG00000277397	0
chr1	53355588	53355591	4	-	53355587	CTAGACAACAAGCTAG	404	TTAA	4.320920638	6.016987136	7.326529668	7.041891872	6.683268833	6.85099436	7.29859662	7.34344	6.795344537	7.362731615	7.417308505	7.828065693	6.517479011	6.778549254	7.398989849	7.423148373	7.799738172	6.997978216	6.424622135	6.712188567	7.246172937	6.697584884	6.756317828	2550	0.001176471	0.677777778	0.802631579	NA	FALSE	-6356	-8.531543624	ENSG00000226938	0
chr1	53547132	53547135	4	+	53547135	AATACTCCACTTCCTA	71	TTAA	5.222551843	6.281232209	7.350102866	6.937345868	7.543822541	6.782054142	7.235900318	7.489728129	8.612100232	7.464305879	7.973736267	6.674972739	6.33875587	7.971470642	7.557965058	7.851045625	7.155285311	7.020641417	6.107138707	5.586943836	8.55213705	7.261253659	6.481197596	1802	0.064372919	0.665538635	0.932033426	0.959756098	TRUE	187071	0.820605614	ENSG00000174332	0.012747
chr1	53889949	53889952	4	-	53889948	GTGGGATAGTAGTTAT	249	TTAA	7.227259464	7.930166554	8.092948682	8.114846822	8.724279896	9.528124774	7.419107701	7.95666638	7.233921882	8.086724532	7.685956811	9.704097699	8.271360315	8.105989149	8.450765707	8.852168026	7.559937826	9.966861085	10.52354242	9.267648809	7.396580277	9.34038376	7.714240801	2592	0.000385802	0.998834951	0.999548125	1	FALSE	-116	-0.003043421	ENSG00000058799	19.495656
chr1	54028436	54028439	4	+	54028439	CTTTAGACCCAACGCA	718	TTAA	5.288948982	6.350179912	7.24158068	7.815413793	8.128511106	7.234567441	7.156467009	7.548213944	7.855920038	7.494370992	7.538958004	7.106326536	8.725837995	7.637782396	7.39542259	7.502345684	7.445038754	7.232829531	7.190177922	7.537696443	6.665150199	6.913197809	7.247136565	5400	0.082592593	0.765414158	0.915560276	0.959978512	TRUE	62	0.03410341	ENSG00000272091	NA
chr1	54188630	54188633	4	-	54188629	AAGCGTTAAACCTAAA	401	TTAA	5.142282878	6.745724284	7.360939301	7.928708712	7.25005	7.169603912	7.484422783	7.930823189	7.731629985	7.321032058	6.708972456	6.548710933	7.323450998	7.498487503	7.513475542	7.530625649	7.326703509	6.995209713	6.499715189	7.564844677	6.63201719	7.665171352	8.396753956	1770	0.077966102	0.80224261	0.97598463	0.980972516	TRUE	4590	0.110808005	ENSG00000116221	163.628177
chr1	54356249	54356252	4	+	54356252	TATCTCGAGCTATTAT	170	TTAA	6.511999016	9.479946974	7.949652052	8.051679869	8.330452005	8.045330161	6.758220504	8.384873627	8.975006323	7.620707299	7.364518201	7.686347314	8.075469374	8.237164741	7.996692411	8.397083816	7.465006221	7.89563186	9.305012827	9.652547064	7.141680343	8.30856498	7.949048142	1469	0.784887679	0.966126657	0.982758621	0.99847793	TRUE	57229	0.304333491	ENSG00000157216	65.905665
chr1	54499566	54499569	4	+	54499569	ACCCGGGTACTCTTTT	65	TTAA	6.221208137	6.344123705	9.107986358	6.811730659	8.349151332	7.720099949	7.323404094	7.98501594	7.973017354	7.992521314	8.519058434	8.913619102	7.295231452	8.547168054	7.509859254	7.651611214	7.374350745	8.699600535	9.366994259	8.69099512	8.752706522	6.582588796	6.185329892	1685	0.467655786	0.92589204	0.970937913	0.975342466	FALSE	-5101	-50.00980392	ENSG00000265404	NA
chr1	56997688	56997691	4	+	56997691	GGCCGATTTGCCTACT	132	TTAA	4.593754178	6.891825941	7.172247608	6.27136469	6.479899144	7.071175335	6.796070871	7.78036397	7.94036413	7.465883182	7.482376745	6.937053464	6.492557437	6.904167743	7.05539684	6.987374571	7.358305135	7.312935919	5.896525141	6.53615965	8.063393967	7.15534841	6.868579417	1159	0.028472821	0.565001771	0.81748072	0.882089552	TRUE	1549045	0.998124302	ENSG00000173406	0.016122
chr1	57373898	57373901	4	-	57373897	CTCCTACAACTTCTAA	228	TTAA	4.287112706	5.954432914	7.110992967	6.325920149	6.562040013	7.247097941	6.946557729	7.219563542	6.446018838	7.295508631	7.513374717	6.664438308	6.363951656	7.092901182	7.295385059	7.084690451	7.232624018	6.879559302	5.95913422	4.563586891	7.107609741	4.635454674	5.731650765	1376	0.030523256	0.403508772	0.787234043	0.862903226	TRUE	1172835	0.75571408	ENSG00000173406	0.016122
chr1	58518834	58518837	4	-	58518833	CCTATTCAGTATCTTC	119	TTAA	4.047350818	6.425150706	7.130119974	7.139519401	6.784785055	6.933605832	7.080878879	7.122478907	7.018411915	6.844025024	7.048444638	6.790114858	7.062117491	6.938607073	7.356845038	6.971295769	7.106282789	6.792896451	5.631759399	6.540463959	5.996638593	6.22643292	7.301134548	675	0.18962963	0.68707483	NA	NA	TRUE	27899	0.017976669	ENSG00000173406	0.016122
chr1	59139019	59139022	4	-	59139018	ACGGGTATTATAAGCG	47	TTAA	5.428535239	6.454531762	7.510419534	6.632778902	8.249497916	7.216178803	7.319519576	7.844259887	7.876918211	7.520406931	7.568220618	7.783893338	6.691963913	7.459577808	7.958732025	7.992306597	7.512369236	7.168757651	7.753347422	8.911668181	7.470984091	7.679099396	6.947563647	482	0.064315353	NA	NA	NA	TRUE	69101	0.907015817	ENSG00000224609	0.441205
chr1	59364596	59364599	4	+	59364599	TAGGATGCATACCACT	104	TTAA	4.805166288	6.557849608	6.722368586	7.177702365	6.770984931	6.725777301	7.408276076	7.313181406	7.809876641	7.246767223	7.296853982	6.818475392	7.238729218	7.425334253	7.54191815	7.383382394	7.391631394	7.218933935	6.736439732	6.982441759	7.647531077	7.332449153	7.02733657	583	0.010291595	0.705150977	0.811267606	0.97810219	TRUE	67959	0.14427529	ENSG00000172456	21.68733
chr1	61398350	61398353	4	-	61398349	GTTACGCCGTCGCGCC	983	TTAA	4.259726391	7.477839464	7.462836106	7.627993125	7.363404267	7.030933062	7.227445337	7.678263085	7.781339985	7.759477491	7.266633181	6.742695948	7.626420063	7.112061068	7.260239714	7.683776921	7.669670572	7.306085763	6.377735802	7.44117088	6.441254707	7.055650473	8.078988847	3361	0.45492413	0.911325451	0.95971842	0.975234842	TRUE	533092	0.892153417	ENSG00000162599	4.255167
chr1	61457092	61457095	4	-	61457091	ATTCTACAGAATACAT	297	TTAA	4.402678322	6.792083225	7.273501007	7.382082177	6.363883395	7.476899719	7.152265838	6.950702964	6.954565071	7.653088644	7.065850018	6.619539594	7.855342437	7.46962162	7.219548877	7.495061824	7.386124548	6.992626851	6.185247076	6.035678366	6.492837533	6.903186278	8.104153041	1311	0.147215866	NA	NA	NA	TRUE	591834	0.990460794	ENSG00000162599	4.255167
chr1	62295771	62295774	4	-	62295770	CTGAGAGCTGACCGCG	162	TTAA	4.247513309	6.641332901	7.086866092	6.8400811	7.198845851	6.090987749	6.944900962	7.090121336	7.877788903	7.305332854	8.130714067	6.633742554	6.085711725	7.46116697	7.299685855	7.153721358	7.328678955	7.212673602	6.70780392	6.36232986	8.577731283	6.487121902	5.972111389	2264	0.049469965	0.620101429	0.891879131	0.97185261	TRUE	23642	0.286795657	ENSG00000132854	0.056245
chr1	62454609	62454612	4	-	62454608	TCGTCACTAGAGAAGT	59	TTAA	4.112018889	6.907957015	6.89777962	8.957288293	7.440755853	6.879944117	6.783796408	7.549718246	7.58393045	7.474982036	7.291211281	5.700775924	9.029149256	6.909628254	7.168789818	7.508050522	7.915838814	7.079715423	6.190859471	6.288085563	5.747370914	7.418592733	8.218095694	647	0.231839258	0.80942623	0.909967846	0.979508197	FALSE	118	0.000505051	ENSG00000116641	14.910179
chr1	62740527	62740530	4	+	62740530	TAAGGCCGAAATACGC	806	TTAA	2.616759563	6.274751623	6.99655367	7.439242916	5.562617136	6.093802709	7.3084396	6.791471919	6.611422909	7.386497416	7.79175883	7.381030926	5.907525687	7.058069109	7.712017372	7.532546045	7.600707623	7.203628026	5.32083251	6.92037208	7.752528672	5.694530799	6.647673597	2434	0.094083813	0.565751445	0.837994214	0.910372608	FALSE	29834	1.343147848	ENSG00000235545	0.262663
chr1	63098323	63098326	4	-	63098322	ATTCCTCCTTTCCATC	1144	TTAA	4.163369845	6.30540366	6.81467296	6.64667464	6.795466791	6.90473782	6.612666953	7.505589243	7.486963047	7.496060393	7.36074302	6.990061699	6.274875915	6.978325027	7.275652057	7.356004546	7.318573541	7.089434528	7.051066325	6.495689826	7.828749868	6.395626316	6.707994	8119	0.078827442	0.6556461	0.823834197	0.942071387	FALSE	-19293	-20.30842105	ENSG00000229225	0
chr1	63275490	63275493	4	+	63275493	GAGAGAGATGTACGAG	27	TTAA	4.341955377	5.59121049	7.305540162	6.28533273	6.17228813	6.935384668	7.006231787	6.793732932	6.867462297	7.406029038	7.56419933	7.133001765	6.693054799	7.262560136	6.95692217	7.435372199	7.779546461	7.151091188	5.256411385	6.228046687	7.789428763	5.40957332	6.613541736	225	0.426666667	0.780346821	1	NA	TRUE	41740	0.32803634	ENSG00000224209	0.206172
chr1	63466578	63466581	4	+	63466581	CCAAGCGAAAAGCCGT	19	TTAA	4.045859186	7.403988959	8.109755337	7.779784869	7.803775943	7.330097384	7.486894888	7.667947214	6.724054045	7.737682879	7.720705841	6.837060037	7.772306711	7.544701028	7.311217416	7.592937089	7.485939496	7.406852976	6.988958286	7.160562289	7.302146618	6.596268853	7.900295227	232	0.224137931	NA	NA	NA	TRUE	127142	0.831259684	ENSG00000142856	60.813338
chr1	64379342	64379345	4	-	64379341	TCGATAAAGTAATCAC	109	TTAA	4.551896806	5.744615774	8.661408005	6.584064186	6.498641898	7.44593709	7.346171285	7.424891578	7.159243912	7.650605962	7.548876115	7.886710237	6.611667683	7.705828843	7.576324171	6.918736963	7.688954312	7.480044516	7.174208946	7.092690748	7.008528188	5.848209936	6.813169083	147	0.244897959	0.560344828	0.900826446	NA	FALSE	5055	82.86885246	ENSG00000238653	0
chr1	64831077	64831080	4	+	64831080	CCCTTCGAGCGTATGA	86	TTAA	4.797226018	6.122404136	7.4126876	8.638641626	7.60632865	7.11834934	7.120145054	7.893988729	7.813826271	7.572712511	7.775567089	6.935895293	9.447167898	7.286961817	7.507191074	7.660479179	7.751355378	7.321812928	6.844498024	6.891246547	7.602980007	6.938642213	7.217014117	327	0.425076453	NA	NA	NA	TRUE	85983	0.975560775	ENSG00000162437	7.641192
chr1	65237700	65237703	4	+	65237703	TGTAACGGCACTCCCG	353	TTAA	4.607285795	7.447173037	7.272406785	7.31514285	7.567350916	7.698802166	7.859579844	7.592649565	6.565391243	7.318756412	7.115806181	8.186530212	6.863371365	7.652085591	7.838015844	8.188061964	7.887078388	7.128578456	7.333312803	8.690776755	6.672364221	7.872704389	7.761811506	5241	0.004388475	0.941176471	0.96997389	0.97260274	FALSE	5556	0.065676864	ENSG00000162433	27.305226
chr1	65293404	65293407	4	+	65293407	ACATAAGCTGCCGCTA	56	TTAA	6.752081017	9.561700528	7.704143538	8.039477453	8.713636671	10.06498226	7.008711143	7.572521255	7.177637379	8.787351396	8.074352029	7.990037973	8.231665919	7.893839619	8.192408257	8.26674925	7.966334114	7.530269263	9.253845556	9.787485688	6.935985178	11.09842924	8.65616333	366	0.571038251	0.933823529	0.895652174	NA	TRUE	13116	0.484611121	ENSG00000229294	0
chr1	65736409	65736412	4	-	65736408	TCATCAGAGACGCTGT	1118	TTAA	3.778754961	5.744336684	6.551793054	6.509329752	5.999186484	6.621265531	7.602438939	7.204342798	7.163702067	7.391043111	7.446350112	7.12149674	6.127143973	7.26827616	7.38054332	7.202668049	7.667318082	7.003680798	6.641864066	6.101476192	7.422138498	6.831796495	7.322424092	13061	0.04073195	0.397897525	0.607279345	0.725249424	FALSE	24648	83.83673469	ENSG00000239319	0
chr1	65736409	65736412	4	-	65736408	CAAACGGTATTGTTAA	92	TTAA	3.778754961	5.744336684	6.551793054	6.509329752	5.999186484	6.621265531	7.602438939	7.204342798	7.163702067	7.391043111	7.446350112	7.12149674	6.127143973	7.26827616	7.38054332	7.202668049	7.667318082	7.003680798	6.641864066	6.101476192	7.422138498	6.831796495	7.322424092	14846	0.024383672	0.337511521	0.475619296	0.5533241	FALSE	24648	83.83673469	ENSG00000239319	0
chr1	66243219	66243222	4	-	66243218	CGACAATTTGACGTTT	2322	TTAA	5.569295353	6.056618322	10.02879057	6.784453129	8.574094219	6.720382459	6.931584459	7.394469997	7.618319079	7.425186165	7.559895931	7.497944743	6.543248825	9.48728514	7.384262117	7.370692557	7.319507794	6.87320887	6.207509407	7.006894846	7.774134075	6.268182005	7.06717831	32409	0.026782684	0.589002316	0.800760763	0.88980998	TRUE	450706	0.774322455	ENSG00000184588	0
chr1	66759532	66759535	4	+	66759535	AGAGAGGCACGCAATG	404	TTAA	5.033594992	6.980454012	7.416410054	6.835715401	7.810145823	8.041573284	7.356387582	7.665373912	6.785428729	7.658689917	7.243439873	8.850094035	6.595332669	7.087533281	7.599960141	7.897453014	7.78782088	6.992128966	8.25197876	9.440485444	6.848617174	8.597106411	7.611629736	1266	0.293048973	0.846153846	0.969962453	0.985776805	TRUE	7074	0.268687329	ENSG00000152760	0
chr1	66916716	66916719	4	+	66916719	GGAGTACGCCTGCTTC	1023	TTAA	4.837157129	7.61686392	7.665285478	7.196385912	8.462849543	7.455650959	8.075681661	7.508114945	6.407683118	7.927801172	7.489329107	7.457542925	8.368849917	7.849191101	7.52127881	8.063540182	8.415472369	7.191562401	6.709845464	8.454444369	6.748801702	7.773372487	7.435329094	7045	0.66543648	0.953757225	0.992014556	0.993965349	TRUE	8170	0.072945126	ENSG00000152763	6.347503
chr1	66932345	66932348	4	+	66932348	AATGGTCTACTCGTGC	715	TTAA	4.743766448	10.9634294	7.382933085	7.734356103	7.151231607	10.45528024	7.177261623	7.026921227	7.764780484	8.116634806	7.359787835	7.649068098	8.152915639	6.555518065	7.834282769	7.756009158	7.696077174	9.707374197	9.886364342	7.834698447	6.077886813	9.902833532	7.713861653	3817	0.702384071	0.985045514	0.991052508	0.994165451	TRUE	7451	0.116926119	ENSG00000198160	14.379801
chr1	66965340	66965343	4	+	66965343	GTTATACATTATATGG	229	TTAA	3.372035608	8.114232298	7.054469889	8.372214322	7.354985001	6.972437889	7.775496028	7.125872234	7.548740891	7.387813431	7.351548822	5.86571389	8.229577767	6.833831378	7.455507991	7.810948131	7.636923264	6.872523642	5.605028218	5.998629521	6.88999414	6.790688946	8.859245187	6387	0.493189291	0.886319218	0.971301336	0.97472119	TRUE	40446	0.634705919	ENSG00000198160	14.379801
chr1	67590334	67590337	4	+	67590337	ACTCATTAAAGCCTTC	415	TTAA	6.596484944	7.170844475	7.717838038	6.417529388	8.444494451	7.701580564	7.165061379	7.434962642	7.44765069	7.645171736	7.547025449	8.67207243	6.951982387	7.494162267	7.888491732	8.017476442	7.675591055	7.294656928	8.466176589	9.269289253	5.901459339	7.916949876	7.105749426	2230	0.276233184	0.816258352	0.952060555	0.984939759	FALSE	28889	77.45040214	ENSG00000238139	0
chr1	68460527	68460530	4	+	68460530	CGGTTTGTTTGGGCAG	140	TTAA	4.232410043	5.930312478	6.683899936	6.75373291	7.027842091	7.14003498	6.745198465	7.028419746	6.033642346	7.122695549	6.919617224	7.140456368	6.346322198	6.983664762	7.278031128	6.383314678	7.59757768	6.73988941	5.21137147	5.63846626	6.795310095	5.172562914	6.462945504	824	0.121359223	0.669291339	0.786163522	NA	FALSE	-10569	-0.500023655	ENSG00000116745	0
chr1	70289087	70289090	4	-	70289086	ATGAATCCTTTAGAAG	314	TTAA	4.0936892	7.479542012	7.291601078	7.999799742	7.330056893	6.654817907	6.772612783	8.046303103	7.831467155	7.418833181	7.636802482	7.255569501	7.931780821	6.528484305	7.311039218	7.186366988	7.534450609	7.302969133	5.716963244	6.641961692	6.76308018	6.602505559	8.394387021	2423	0.29962856	0.894548704	0.946978335	0.988251555	TRUE	65646	0.697278695	ENSG00000118454	6.279019
chr1	70485759	70485762	4	-	70485758	TTGTGAATCGAGTTTT	15	TTAA	4.813092971	6.286051835	6.869193881	6.59011387	7.526128856	7.31672867	7.489466015	7.574328535	7.625490911	7.764097427	7.369871707	7.729960321	6.343321387	7.610749017	7.275166047	7.679809862	7.383608439	7.428223658	6.905369912	7.643678213	7.266922374	6.8913323	7.609458465	9	0	NA	NA	NA	NA	NA	NA	NA	NA
chr1	70503485	70503488	4	+	70503488	AACTTTATCCATTGTG	82	TTAA	4.695727857	6.465801884	7.32102218	7.095290664	7.447375827	6.847789347	7.380129661	7.585157324	7.41290868	7.338300708	7.61497364	7.52272795	6.635120239	7.379158937	7.585215172	7.818268101	7.758425568	7.10346652	7.436763386	7.539900365	7.71529853	6.926635345	6.400917555	1598	0.060700876	0.844869707	0.949534542	0.977601156	FALSE	-27040	-27.99171843	ENSG00000233020	0
chr1	70532695	70532698	4	+	70532698	CGCCTCCCCCTAATCC	39	TTAA	4.457277409	6.010344218	7.216803452	6.18597098	6.940976269	6.915208136	6.696866277	7.229483559	6.853476109	7.533034031	7.11568918	7.767958251	6.287982993	7.401861288	7.045682205	7.661809638	7.372953651	7.266833102	5.374221036	6.94644015	7.245598741	6.419890797	6.999009661	832	0.096153846	0.84180791	0.954545455	0.950920245	FALSE	1204	1.246376812	ENSG00000233020	0
chr1	72188323	72188326	4	+	72188326	TCACCATGCCCCAAGA	18	TTAA	3.837440468	4.783371837	7.188725015	7.227129259	5.196121088	6.734555506	7.086273034	7.17280103	6.235316781	7.13854997	6.700398504	6.9582319	5.640902712	6.568795711	6.665265485	6.676322313	7.218822612	7.110942385	4.761360708	4.814497533	6.361831603	4.6693584	6.062858157	153	0	0.367713004	0.436842105	0.352941176	TRUE	94410	0.106462155	ENSG00000172260	0.269953
chr1	72927705	72927708	4	-	72927704	ATAAACCTTCTAACCA	1223	TTAA	4.102896175	5.682366716	7.093023249	6.73840875	6.119558002	6.488745304	7.781963458	7.020697524	6.896079595	7.534672137	6.943427733	6.971147383	6.269484408	6.443121576	7.05225856	6.469694868	7.336928154	7.162770887	5.757426112	6.141241657	7.028495508	5.944533529	6.54381178	3000	0.020333333	0.349514563	0.53650622	0.690038954	FALSE	-28566	-0.190162363	ENSG00000225087	0.323626
chr1	74336360	74336363	4	+	74336363	CTAGGGTAGTGTCACA	1744	TTAA	3.204743548	4.22655514	6.395843799	5.492942829	5.739881918	5.730503993	7.320671255	5.276526907	5.601153981	6.825573433	6.338988367	5.381192262	5.41482491	7.211320329	6.633980625	6.72250386	6.940440328	6.884948479	4.921470283	5.633573876	5.7056313	6.478791639	6.854548404	19054	0.000577307	0.37847782	0.623017984	0.73264922	TRUE	100960	0.326702845	ENSG00000116783	0
chr1	74397525	74397528	4	+	74397528	AGAGTATAAACTACTG	6	TTAA	4.204872208	5.888097504	6.844398457	6.045204119	6.462341349	5.808365062	7.66697409	6.861232387	6.6996326	7.292160119	7.150371351	5.826461786	6.075537595	6.985693077	7.232738568	6.663680567	7.114019867	7.205977036	6.379037499	0.493524825	7.374792389	6.45611796	5.866646496	16	0	NA	NA	NA	NA	NA	NA	NA	NA
chr1	74755467	74755470	4	-	74755466	ATAAGCCGGTCCTATA	21	TTAA	3.634914866	7.050711551	7.40545509	8.24739149	6.460757482	6.480906169	8.074792017	6.594432938	6.873831692	7.384916401	7.076155589	6.34187203	7.71340353	7.542770666	7.284955226	7.153116247	7.522050182	6.764250592	5.980161634	6.178924453	6.854997026	6.107501531	8.539291249	642	0.177570093	NA	NA	NA	TRUE	22316	0.665632643	ENSG00000162623	23.137009
chr1	75248731	75248734	4	+	75248734	GAAAAAACAAGAGAGT	103	TTAA	4.470892199	6.295287618	6.86307538	6.892389053	6.821445717	7.162733953	7.393443617	7.698750149	7.051106582	7.400940046	7.01811202	6.839072301	7.195908723	7.317506337	7.287266004	7.014395622	7.686088122	6.939895065	6.319539067	6.865986414	6.892611986	6.480623295	6.883548121	466	0.156652361	0.70696452	0.91025641	0.948545861	TRUE	362384	0.886056946	ENSG00000137968	2.539734
chr1	75802751	75802754	4	+	75802754	CTTACATAGTCGATAA	319	TTAA	3.766705822	5.69705472	7.202113801	7.558483373	7.320901808	7.031716646	6.663279856	7.417957596	7.150334823	7.101270481	6.921943485	7.606289808	7.722821953	7.135371675	7.576736904	7.634210009	7.479977015	7.11759534	6.596119104	7.48632333	7.61719648	5.439279804	7.055997139	3002	0.03164557	0.937609842	0.971159179	0.983619984	TRUE	5870	0.050448623	ENSG00000057468	0
chr1	78713633	78713636	4	+	78713636	ATACAGTCCATAGCCC	248	TTAA	4.142777157	6.269050804	6.524919791	6.072084258	6.08260039	7.046668512	7.666507696	7.020555139	6.420941866	7.05219062	6.809506618	5.72642821	6.217355402	6.633322131	7.043839512	6.717376172	6.991565664	7.344996158	6.126599145	5.706471474	7.403438736	6.452996098	6.019880966	532	0.016917293	0.338983051	0.415384615	0.323529412	FALSE	26474	264.74	ENSG00000221683	NA
chr1	80220294	80220297	4	+	80220297	GAGACCAGAAGCAACT	53	TTAA	3.895601189	6.075902807	7.118916741	5.93987863	5.831388019	6.725008502	7.792419072	7.598427224	6.727904484	7.553443725	6.948119787	5.551882412	6.705381262	7.126497207	6.639967129	6.726848017	7.031677795	7.075858508	5.62377662	5.974133489	6.121076805	6.196299339	2.042047213	631	0	0.215577191	0.320185615	0.391705069	FALSE	-63057	-102.0339806	ENSG00000236407	0
chr1	80379135	80379138	4	-	80379134	AAACAGCCTCATTTGG	36	TTAA	3.380263425	5.787054283	7.257485123	6.91190598	5.311515411	6.660337418	7.56123073	7.088870002	5.92362498	6.887523054	6.804806511	6.515038946	6.361348462	7.159499584	6.909794635	6.847635343	7.189026364	6.928655775	5.58274966	4.954680357	5.276372584	5.612561651	5.760337195	230	0	0.398601399	NA	NA	FALSE	-4515	-3.591885442	ENSG00000225598	0
chr1	82087417	82087420	4	+	82087420	CTAGCATAGACTATTG	781	TTAA	3.814189419	4.445822446	6.913612683	6.457318088	5.799769327	6.163439519	7.657287682	5.954322539	6.148500976	7.17106038	6.615211016	6.639232908	6.041271411	7.171411926	6.900232638	6.598298384	6.906539049	7.071048629	5.045938307	4.665152184	5.902818451	5.65066899	5.83892862	4117	0.002186058	0.342027559	0.518053375	0.656432749	FALSE	94982	0.138402042	ENSG00000117114	0.405402
chr1	82878878	82878881	4	+	82878881	CAGAAGACTACCCATA	189	TTAA	3.672860091	5.998607103	6.62566312	6.112290015	6.223108373	6.591737061	7.843526671	6.999287124	6.404121723	7.360713719	7.261774868	6.615960193	5.144834532	6.529722732	6.406154743	6.639718695	7.335044119	7.02760057	5.794014075	5.01926832	6.914791787	5.689823544	5.826587803	2775	0.009369369	0.244326241	0.373583046	0.494590417	FALSE	-24304	-0.092189112	ENSG00000230817	0.028388
chr1	84111786	84111789	4	-	84111785	TCTGTTGAATAGCCAA	457	TTAA	4.347924695	6.726283282	7.035999298	6.770867759	7.206532483	7.046108221	6.745559596	7.470053529	6.84122915	7.659067847	7.293112295	7.668541824	7.030519228	6.941867486	7.321311277	7.349204495	7.731553813	7.327431144	6.073964365	7.100328839	5.843146634	6.727473183	7.672393386	2367	0.295732995	0.83994528	0.922848665	0.962868769	TRUE	33725	0.210208432	ENSG00000142875	0.820902
chr1	85216392	85216395	4	+	85216395	GTTGGACCACGGAACA	6	TTAA	4.63096463	6.428973388	7.693970212	7.082785871	7.620564777	7.177189182	7.002488828	7.498577806	7.115026919	7.763623842	7.349403815	9.029284194	6.467518194	7.133924311	7.488872057	7.745990062	7.553392667	7.056955648	7.50398221	8.027607027	6.573986207	6.892597098	6.842597415	44	0	NA	NA	NA	NA	NA	NA	NA	NA
chr1	86418443	86418446	4	+	86418446	CGATGTACCCTCATAG	2422	TTAA	4.808628279	6.457184446	8.227373768	6.225673846	7.46064361	7.382753221	6.717270401	7.286502859	7.653132198	7.445674677	7.413706739	7.657626553	6.434321548	7.926363717	7.05945954	7.029712829	7.668369133	6.924752934	5.661032859	7.759125055	7.55661023	6.970115151	6.705143242	11529	0.037383988	0.604895723	0.863623118	0.933499253	FALSE	-5642	-0.173749692	ENSG00000137975	0
chr1	86913914	86913917	4	+	86913917	GCGAGGCTGCGTCACT	640	TTAA	7.893525276	10.50822707	7.762897256	9.139225021	8.510673038	10.92310611	7.05050801	7.167631628	7.847295132	8.606660656	7.370063803	9.683863423	8.329125334	7.717180495	8.293553441	8.209170705	7.56072456	10.64878122	10.65611062	7.003321749	6.470006682	10.97546476	7.290089795	7655	0.744480732	0.981668083	0.994563107	0.996859691	TRUE	509	0.009792416	ENSG00000183291	150.909028
chr1	87327951	87327954	4	+	87327954	GTTTAATACCAAATTA	519	TTAA	7.455199398	7.162684588	7.89065174	9.277197702	8.314794122	9.472118863	6.437684402	7.151531555	6.268170245	8.112315842	7.185175491	9.297425529	8.558362799	7.839155631	8.098053925	7.987093827	7.40601375	9.851973933	9.700372868	8.013688783	5.33966744	9.158296807	6.17220865	4590	0.58540305	0.923321123	0.982509972	0.990115321	FALSE	-516	-0.025226106	ENSG00000143013	43.201071
chr1	87418817	87418820	4	-	87418816	ATCCCGATATACCACG	917	TTAA	3.782785318	5.739753797	7.21229638	6.511336825	7.344835409	6.475155834	6.835301394	7.114609598	7.084555747	7.345308241	7.358307241	7.466917667	6.29770843	6.598480114	6.998221985	7.023635589	7.45220504	7.249834395	6.684578648	7.550283677	8.043594278	6.879713611	6.733390133	1375	0.109818182	0.785871965	0.921157685	0.950471698	FALSE	34422	258.8120301	ENSG00000199318	0
chr1	87797670	87797673	4	-	87797669	TGACTTGTTCTTAAGA	207	TTAA	4.492270025	6.652216546	7.234492126	6.810395981	7.221380158	7.506172928	7.700120119	6.979469293	6.635973845	7.600180284	7.094241159	7.702299244	6.734400684	6.818317824	7.284022303	7.451156711	7.178952855	7.041488528	7.286460426	7.19974757	6.999959292	7.322834515	7.054668868	564	0.015957447	NA	NA	NA	FALSE	7615	2.467595593	ENSG00000279778	0.876045
chr1	88941417	88941420	4	+	88941420	TAGTTTATGCCCAAAT	14	TTAA	3.837702599	6.710225812	7.182619789	7.797914647	6.900633866	7.338829306	7.181545813	7.486640478	6.996733237	7.409404393	7.412680537	6.570708877	7.512053459	6.710682593	7.23781716	7.48435243	7.85734137	7.412146198	5.566309889	6.544710208	7.112214523	6.682753776	8.565078698	226	0.101769912	NA	NA	NA	TRUE	51535	0.90127667	ENSG00000137944	30.683424
chr1	89549539	89549542	4	+	89549542	CCTAACCCCCACGCTA	1253	TTAA	5.216898354	9.448868402	7.038039798	7.941173406	7.231399951	8.459123696	7.001264715	7.298056932	7.605757016	7.927223531	7.330315978	7.640241752	8.431595463	7.172915867	7.533037908	7.76974452	7.572201271	7.039883952	8.318913346	9.530607431	6.774939091	8.869435576	8.701628222	4217	0	0.928104575	0.965130024	0.982300885	TRUE	24704	0.338281207	ENSG00000197147	11.433426
chr1	89549991	89549994	4	-	89549990	GCTTAAGTGAATTTCC	2184	TTAA	5.124567167	9.405197427	7.450875661	7.994963146	7.36310701	8.777973511	7.167626274	7.149964604	7.376821701	8.081696817	7.440794351	8.043297361	8.311419228	7.226846886	7.460984989	7.694250075	7.523195516	7.224525791	8.718144894	9.654146937	6.953856624	9.353114923	8.83588175	13479	0.739594925	0.963370787	0.991547131	0.993586269	TRUE	25156	0.344470614	ENSG00000197147	11.433426
chr1	89634235	89634238	4	+	89634238	CCGAAGGTAGGCATCC	3530	TTAA	6.32456063	9.27381671	7.703919593	7.55546878	8.224343425	9.595895356	7.325874413	7.671279352	7.999308333	8.147340527	7.796262541	9.62142734	7.581419157	8.148304595	7.986977391	8.012347283	7.499632162	10.18347324	10.57549606	8.731456953	7.107447669	9.081292179	7.175439624	26086	0.20708426	0.948797315	0.980257907	0.98591121	TRUE	1096	0.003651994	ENSG00000271949	0
chr1	90414182	90414185	4	+	90414185	TGGTCTTAAGAATTCC	89	TTAA	4.701417949	5.873904631	7.168130415	5.971960421	6.865366677	6.032290263	7.190971298	7.830482223	7.581900639	7.098999871	7.339921727	6.884674303	6.22292359	7.338112058	6.99276439	6.714565496	7.201706397	7.434612607	6.613800276	6.658664219	7.560260417	7.057065092	6.822296361	671	0	0.465699208	0.517814727	0.656410256	FALSE	96727	4.287164258	ENSG00000229201	0
chr1	91274813	91274816	4	-	91274812	ACGCGCAGATAGTTGA	113	TTAA	3.958741076	6.016375686	7.423002227	6.9778398	6.956038236	7.050813751	6.787741412	7.863980545	6.749079331	7.451262884	6.912899236	7.049004469	7.060838078	7.018211463	7.330604211	7.617183873	7.66934484	6.959604887	5.773658042	6.839532743	6.982173923	5.847565757	7.431939508	82	0.012195122	NA	NA	NA	NA	NA	NA	NA	NA
chr1	91656231	91656234	4	-	91656230	CTGAAATGTAAATGTG	119	TTAA	5.388861337	6.733478313	7.184366568	6.98661182	7.97090773	7.134802917	7.733397953	7.261968884	6.783118121	7.276931609	7.519713337	8.525168343	6.926568686	7.929433545	7.625175154	7.607901268	7.226631913	6.687429666	7.05111187	7.867846366	7.346856851	7.799414702	7.288021281	2057	0.143898882	0.783838384	0.904489016	0.922829582	FALSE	12150	7.75862069	ENSG00000203914	0.028474
chr1	91803623	91803626	4	-	91803622	TAAATATAATGTGAGA	28	TTAA	5.980487937	8.745288792	7.742538952	7.675363976	8.103396652	8.975836697	7.253208234	8.178786097	8.189651524	7.866785898	7.670737139	8.788314371	7.752664946	7.965231745	8.03483315	8.041493298	7.444227522	7.398352206	9.469452642	10.06515826	7.485875477	9.326838605	7.932774508	27	0	NA	NA	NA	NA	NA	NA	NA	NA
chr1	91969793	91969796	4	-	91969792	TTCCGAATCTGAGACA	31	TTAA	3.580557053	6.244437634	6.563551344	6.528779091	6.455951542	6.506602176	7.308149309	7.062195129	6.916987301	7.311066737	7.446861297	6.982904133	6.367996326	6.706493428	7.394746348	7.348520787	7.686919627	6.985619065	5.941469823	5.922196973	7.879556654	5.81010244	6.763258059	2443	0.053622595	0.630162703	0.811627907	0.907865169	TRUE	20423	0.313934363	ENSG00000137948	0.388831
chr1	92326410	92326413	4	+	92326413	ATCACGCTTATAGACC	20	TTAA	4.098353761	7.804939328	7.497455335	8.275774591	7.308501956	6.671359164	8.593517038	6.817771676	6.574879183	7.280561643	7.40831969	6.881112846	8.117406533	7.589479686	7.520045011	7.652344425	7.377345672	7.19001071	6.668434551	7.478587105	6.987875864	6.763435715	8.601031889	84	0	NA	NA	NA	NA	NA	NA	NA	NA
chr1	92561080	92561083	4	-	92561079	GACAGTTAAATACGCT	278	TTAA	4.071126347	6.692485598	7.022767278	7.445337123	6.872950253	6.838530582	7.033941004	7.558760171	7.583005385	7.463864266	7.025785257	6.460780378	7.594588482	7.04151607	7.750763912	7.723353173	7.485783978	6.778527579	5.318213429	5.691057596	5.494458167	7.002468989	7.107124526	17484	0.37405628	0.883180576	0.973672778	0.990570902	TRUE	231323	0.815355929	ENSG00000067208	4.779098
chr1	92783729	92783732	4	+	92783732	AAAGGCAATATCTGTA	25	TTAA	5.587943995	9.44003607	8.035499188	7.686647939	7.418640946	8.833049012	6.973484322	7.611832471	8.081334277	7.570777629	7.048833197	8.370902971	8.045571226	7.842024515	8.258846495	8.264031007	7.578291239	9.546417712	9.632678449	8.359216515	6.222315101	7.887970731	6.916963677	634	0.477917981	0.969101124	0.989726027	0.993127148	TRUE	8674	0.030573688	ENSG00000067208	4.779098
chr1	93093280	93093283	4	+	93093283	TAACTGCTTGGCCAAA	330	TTAA	4.452319039	9.876785872	7.205200276	8.159296292	7.93101336	7.506793531	6.882741451	7.903478173	8.364042958	7.442698046	6.846979853	6.210247447	8.270211027	7.126873609	7.137211	7.456878077	7.4491515	7.303623528	6.575423047	7.93716684	6.855244555	6.812040665	8.262359789	6343	0.502601293	0.948303203	0.982752012	0.983393502	TRUE	14046	0.234702403	ENSG00000143033	30.524174
chr1	93220236	93220239	4	+	93220239	TTCGGGACGGTGTTCC	39	TTAA	4.235016755	6.721047599	6.992928028	8.198614028	7.213328789	6.755468135	7.385192415	7.414642084	7.220958804	7.479397451	7.296707573	6.614858838	8.610119729	7.0231534	7.663985416	7.439940749	7.695091074	7.009070746	6.498726575	6.903662997	6.576712935	7.101608269	8.661672367	543	0.110497238	0.909090909	0.94765343	0.974110032	TRUE	40318	0.408031494	ENSG00000122483	7.858352
chr1	93597418	93597421	4	-	93597417	AAAAAAATGAGTAGTG	238	TTAA	5.093153713	6.257784371	6.880784514	6.760498383	7.253273598	7.434030758	7.495431031	8.150691706	8.122565117	7.760002301	8.591760388	7.538672056	6.250629405	7.638289249	7.447901151	7.239328926	7.101550494	7.408200106	7.621816493	7.54649034	8.968191067	7.12772546	7.540120738	2465	0.062880325	0.821452365	0.965299685	0.972842486	TRUE	5220	0.390309556	ENSG00000224093	0.01751
chr1	93893081	93893084	4	-	93893080	GTTGCAGTTTAGTATT	33	TTAA	4.041317442	7.602846143	7.161947459	8.30355749	7.323696154	6.900674323	7.024850321	7.644240499	7.50945558	7.74486487	7.280896135	6.485852699	8.386878649	7.138948736	7.307096045	7.184337623	7.843838024	7.098544447	6.497734552	5.801660698	6.40383977	7.058119094	8.738119612	624	0.014423077	0.996336996	0.996747967	0.995689655	TRUE	16374	0.675188652	ENSG00000023909	43.390931
chr1	94465126	94465129	4	-	94465125	TATGCTAATCCAGTGG	106	TTAA	4.09465449	6.743719904	7.473942069	7.052991997	6.885508344	7.079499164	7.143038965	7.039080521	7.503161745	7.416242609	7.188560313	7.20491174	7.106583479	7.375760079	7.120619112	7.134959429	7.590643921	6.91511116	6.053868047	7.181494096	6.393262957	6.892221254	7.858034419	576	0.001736111	0.862903226	0.814049587	0.940740741	TRUE	46672	0.465737294	ENSG00000117528	13.376087
chr1	95973383	95973386	4	+	95973386	CCACAAAGTGAGTGAG	78	TTAA	2.671330117	5.791481757	6.679464316	6.147220937	5.956744266	6.738487541	8.000534582	6.579858651	5.894272683	6.631249171	7.002379684	6.300240893	6.652856932	7.098479091	6.748421719	6.99713211	6.958720333	7.185681984	6.293621944	5.047401716	5.33022666	5.818287742	6.931572906	462	0	0.313186813	NA	0.440944882	TRUE	35483	0.417550218	ENSG00000237435	0
chr1	96130940	96130943	4	+	96130943	AATCCAACACATCCAT	202	TTAA	4.301871694	5.891219657	7.134620365	6.881820652	6.485784189	6.264610692	7.656596941	7.361313156	6.798369409	7.28068483	7.171680967	6.327832987	6.352722779	6.953489344	6.910245657	7.142920851	7.115411	7.268943864	5.71813215	5.621322062	6.684544589	6.401647644	7.339972174	346	0.01734104	0.328767123	NA	NA	FALSE	-94960	-597.2327044	ENSG00000200800	0
chr1	96644692	96644695	4	-	96644691	TGTACGTACTACCTCG	219	TTAA	4.344529273	6.2512678	6.745489724	6.550228503	6.519050347	6.558795226	7.81351596	7.035655122	6.973370791	7.596193642	7.181574402	6.807968232	5.634233586	6.589876728	7.276488375	6.532765619	7.233943959	7.557037505	5.660038842	5.77647203	7.065384554	6.400371093	7.280506112	627	0	0.279069767	0.707446809	0.603603604	FALSE	34181	45.81903485	ENSG00000137970	1.278023
chr1	97191453	97191456	4	-	97191452	ATACGAATTCCGATAC	111	TTAA	3.965812104	5.508165329	6.743910856	5.964966278	5.718948242	6.682365252	7.68484045	6.917145073	6.625143085	7.328056357	7.054124364	6.039786569	6.289130223	7.173879587	6.759136652	7.263608659	7.06862549	7.013253091	6.457284726	5.679207094	7.343154837	4.757371911	7.371299015	781	0.003841229	0.303818716	0.473511742	0.636633076	TRUE	95531	0.420782092	ENSG00000232878	0.101475
chr1	97296500	97296503	4	-	97296499	TTATTCCTTCTCACGG	214	TTAA	3.308235656	5.472191874	6.152127995	6.293674816	5.691721195	6.560194387	7.474732837	6.485575994	6.507420537	7.000961234	7.094244938	5.966590583	6.1295414	7.255066724	6.975096178	6.763247682	6.882818138	7.303879189	6.149491619	6.290727575	6.178020207	4.922116079	7.446399883	9571	0.008880995	0.367788653	0.598919243	0.726935128	TRUE	200578	0.883478981	ENSG00000232878	0.101475
chr1	97374206	97374209	4	+	97374209	GCACAGGAAGGTAACA	587	TTAA	3.795808387	6.154500205	7.005726204	6.316344913	6.145349146	6.632114461	7.404366487	6.644156081	7.100652814	7.156599617	6.740749743	6.298698465	6.070896053	7.088285416	6.475970728	6.422456293	6.989714842	6.878832201	6.29802766	6.313529107	5.755158785	5.757543252	6.473435326	4507	0.056134901	0.435035751	0.726928711	0.824816669	TRUE	546842	0.648450266	ENSG00000188641	0
chr1	97401040	97401043	4	+	97401043	TCAGACCGATATTAGA	17	TTAA	2.700817372	5.075814697	5.250543972	6.445804405	5.697000356	5.48499491	7.456344327	6.602553386	5.40547011	6.633764486	6.79508795	5.447614039	5.168708773	6.2623046	6.972545431	6.868291935	6.935574751	6.173080578	-0.047395616	0.493524825	3.706870897	5.082543783	6.703124231	35	0	NA	NA	NA	NA	NA	NA	NA	NA
chr1	97841107	97841110	4	+	97841110	CCCATCGAACGCAAAT	85	TTAA	3.926828861	5.735746766	6.890967635	6.248521443	5.957798686	6.145882912	7.780855248	7.281340646	6.333615673	7.560123477	7.005122101	5.68174798	5.96169748	7.144561812	6.643526143	6.387799381	7.295797857	7.191145564	-0.047395616	6.354890631	7.005070395	6.194092494	6.60289483	715	0.001398601	0.316455696	0.478672986	0.864583333	TRUE	79941	0.094794772	ENSG00000188641	0
chr1	98559853	98559856	4	-	98559852	TAAACACGGGAGGACA	71	TTAA	3.486443033	5.433795451	6.717131843	6.605417889	5.814820167	5.636631687	7.663187866	6.600419101	6.789683889	7.380457315	6.802193579	6.40150874	5.9803759	6.881322568	7.129455324	6.897231857	6.972688696	7.178213766	6.385783846	4.91219435	7.025686652	6.594794598	6.733351319	480	0	0.283712785	0.440111421	0.466307278	FALSE	100534	149.8271237	ENSG00000280040	0
chr1	99784220	99784223	4	-	99784219	TACACAGAGTCAGCCA	198	TTAA	4.554881026	6.822168582	7.364828213	6.740845412	7.739715687	7.773246836	7.238665118	7.659557694	7.399144566	7.536903941	7.194145099	8.350412056	6.696476659	7.349532989	7.496556982	7.568074065	7.625735369	7.296403846	7.384891054	7.853696923	7.395614413	7.341507196	6.671425156	148	0.060810811	NA	NA	NA	FALSE	519	3.579310345	ENSG00000201491	0
chr1	99786580	99786583	4	+	99786583	TACAATTCCAAGTAAA	62	TTAA	4.9539487	6.755943794	7.228913553	6.783785467	7.736170319	7.726023982	7.031017146	7.354901462	6.52307896	7.200872379	6.895720773	8.46116166	6.650858389	7.040084749	7.283965933	7.676349536	7.640443114	7.071247207	7.9839748	8.155652579	6.310272985	7.321664976	6.857756921	469	0.296375267	NA	NA	NA	FALSE	-1696	-11.69655172	ENSG00000201491	0
chr1	99881235	99881238	4	-	99881234	TCCATCCTAGGGTTTA	13	TTAA	4.408036686	7.124204986	7.386384508	7.161033136	7.264130617	7.269555128	7.086537498	7.425611453	6.899605496	7.317240656	7.129898374	6.434980137	7.246748533	7.325091584	7.047870193	7.502538864	7.464348337	7.314925107	6.442757582	6.544150294	5.980217228	6.944311958	8.654158417	390	0.312820513	NA	NA	NA	TRUE	31152	0.421320278	ENSG00000162688	10.409973
chr1	100124320	100124323	4	-	100124319	TTTGCAATGGGATGTA	255	TTAA	4.624530156	8.555301647	6.90371566	8.063725499	8.069149456	7.862628037	7.169440604	8.180684104	8.025910531	7.504197592	7.350710091	6.740116745	7.894746113	6.718496363	7.360453373	7.359632335	7.598959474	6.919788403	7.347332022	7.853749099	6.60089328	7.577872959	8.916475577	5941	0.002356506	0.918281382	0.934650456	0.975535168	TRUE	8634	0.174805637	ENSG00000156876	12.426021
chr1	100246960	100246963	4	-	100246959	TGGCCTTCTCCTGACT	199	TTAA	5.41966794	9.09131893	7.226774185	7.936327411	7.419819551	9.106428109	6.936502468	7.320656915	7.197987468	7.262426691	7.121789341	8.315298125	8.000287135	7.287623754	8.016820957	7.941907268	7.500804265	7.832058987	8.934547568	9.047120978	5.940384983	9.085015108	8.094290561	1226	0.438009788	0.977485929	0.992565056	0.990384615	TRUE	2873	0.045664786	ENSG00000137992	8.718534
chr1	100399090	100399093	4	+	100399093	CTTCCAAATGAAATCG	1007	TTAA	5.00838298	9.49624858	7.425047105	7.736957315	7.719354029	7.998222418	7.2721556	7.739172065	7.77695754	7.587563612	7.284365898	7.224816694	8.043422343	7.432572342	7.502478577	7.595255975	7.667036023	7.280734828	7.591230417	8.64763218	6.471378957	7.948443735	8.213191744	5232	0.445336391	0.882969799	0.962315674	0.979712042	TRUE	47357	0.280978741	ENSG00000079335	20.596705
chr1	100543894	100543897	4	+	100543897	TGAACAATAAGTAATC	25	TTAA	5.626372339	6.172367638	8.772229183	6.446081116	8.302919486	6.515001467	6.969412977	7.994034051	7.889830685	7.585676628	7.7136319	7.538351418	6.547564432	8.327254275	7.509027476	7.138336599	7.590649161	7.254706388	6.133651489	6.970920598	7.827592428	6.435728234	6.971623695	184	0.059782609	NA	NA	NA	FALSE	1877	0.483638238	ENSG00000181656	0
chr1	100768898	100768901	4	+	100768901	CAATATCGATCAAACG	12	TTAA	4.260027817	6.377002279	7.174511133	6.753016467	7.511915239	6.877311112	7.360440739	7.440062524	6.647466152	7.622799149	7.179137248	7.815010532	6.078246897	7.261187192	7.069947107	7.646341326	7.761556744	7.144400176	5.771736178	6.94517605	6.900547792	6.354525828	6.283137149	140	0.107142857	NA	NA	NA	FALSE	29854	1.546598974	ENSG00000162692	0.017607
chr1	100786477	100786480	4	+	100786480	TCAGAAATGGGACTTT	144	TTAA	6.207455176	7.571151627	7.650969262	7.794605702	8.967554899	9.337467484	7.92054373	7.705872522	7.198249469	8.534213091	7.810283424	9.682300951	7.448459711	7.806762796	7.805607253	8.053102418	7.992086358	8.337335111	9.720871813	9.429498114	6.734199432	10.07210237	7.784447034	1	1	1	NA	NA	NA	NA	NA	NA	NA
chr1	100896735	100896738	4	+	100896738	GACAGCCACGATCCAG	582	TTAA	7.118404978	10.15021374	8.098606885	9.23201284	8.608633432	10.4241676	7.085518129	7.689696061	7.828533039	8.259206673	7.509422403	9.625724075	8.760078112	7.880310964	8.489940366	8.237408803	7.558761482	10.64552739	10.82637159	8.225911875	6.142251025	10.27852272	7.558000083	7159	0.660567118	0.958892996	0.989979267	0.991922627	TRUE	660	0.007703351	ENSG00000162695	3.612391
chr1	101746234	101746237	4	-	101746233	AGATACAAGGCTATAA	122	TTAA	4.044151756	5.589666266	6.908150504	6.491424407	5.951711561	6.975417424	7.919461729	6.838468153	6.406336852	7.301320347	7.267984759	6.759503924	5.661066002	7.07480747	7.29429164	7.363428937	7.418572391	7.148309332	5.611581306	4.991544743	6.07894981	5.693462785	7.041518627	1926	0.005192108	0.280977897	0.45620438	0.581667815	FALSE	16621	2.830551771	ENSG00000226715	1.798745
chr1	102517028	102517031	4	-	102517027	TCTTGCATGTTAACCT	338	TTAA	3.564467674	5.856388874	7.303932991	6.464845099	6.411254767	6.99764781	7.728595233	7.2514119	6.70662698	7.394462045	7.161080578	6.704206621	6.345380651	6.809297525	6.829587613	6.901325024	7.233589725	7.205501896	6.678441917	5.0400491	7.147222906	5.865283688	7.000349676	1820	0.014835165	0.378636364	0.492929293	0.584971098	FALSE	-127399	-0.670905941	ENSG00000233359	0
chr1	103180003	103180006	4	+	103180006	ACCCCCTCTACCGAAC	44	TTAA	3.480455322	5.068502839	6.692334034	6.536297222	6.306832473	6.391295701	7.323698856	6.805158456	5.503670539	6.997427426	6.612981721	6.936126	6.110132416	6.788616121	6.251270428	6.793376465	6.639737741	6.935786885	-0.047395616	6.006991626	6.848723445	1.80857724	2.042047213	98	0.224489796	NA	NA	NA	NA	NA	NA	NA	NA
chr1	104010477	104010480	4	-	104010476	CTGTCGAGATCTCCCA	493	TTAA	2.544310648	6.189193326	6.562572291	6.252670184	5.178425201	4.635394187	7.609081085	6.681957031	6.121587861	6.892233196	6.123907121	4.437532765	5.61058479	6.747669721	6.94725996	6.937521761	7.064944503	6.611318758	6.215524599	5.047401716	6.166185314	4.309170699	6.748432407	7956	0.005530417	0.302243088	0.441754441	0.578698491	FALSE	-62532	-118.6565465	ENSG00000243500	NA
chr1	105384562	105384565	4	+	105384565	CAGGATAGAGCACAGC	514	TTAA	3.91438187	5.94351416	6.931794162	6.345691613	6.575289681	6.501971734	8.003998049	6.859654579	7.004506068	7.351457846	7.285897328	4.948652554	6.079264371	7.43487268	7.065138364	6.791399349	7.130379697	6.958766363	6.168389865	5.025759805	7.184830127	6.984989826	6.807967597	7979	0.003258554	0.239470159	0.405181347	0.549274933	FALSE	-49431	-59.77146312	ENSG00000225036	0
chr1	105930744	105930747	4	+	105930747	TGGTAAACGCTCCTCA	86	TTAA	3.782230709	5.919164559	6.272785997	5.922103863	5.862895355	6.606111886	8.038682776	5.82186718	6.478547682	6.872613647	6.816490337	6.125444529	5.662412352	6.894867106	7.130168542	6.903435254	7.03335399	7.231122104	6.812295984	6.393439214	5.234319023	6.215929315	6.754202369	166	0	NA	NA	NA	TRUE	92467	0.967349458	ENSG00000233047	0
chr1	106087296	106087299	4	-	106087295	TCTAGCAATATAACAG	328	TTAA	3.288422215	6.286212533	7.008086697	6.328693701	5.928706917	5.766084365	7.950974088	6.856194877	6.749483487	7.329282635	7.076402395	6.4719343	6.082819975	6.849992251	6.638798041	6.752899233	7.026538934	7.128393636	6.179978288	5.047401716	6.570033889	5.046531718	5.216792811	5304	0.004713424	0.327549424	0.501637331	0.597063622	FALSE	2798	0.248666904	ENSG00000237480	0.211181
chr1	107786318	107786321	4	+	107786321	GCTCAGGAATCCCCTT	38	TTAA	4.210901862	5.478208922	7.591632632	6.325258406	7.320447653	7.375034802	7.194071222	7.535559327	7.892321306	7.405479345	7.416785208	6.434777203	6.427512625	7.357346801	7.193507309	7.305675742	7.432029954	7.496444277	6.220776615	6.996390062	7.533437771	7.084512144	6.118723324	69	0.347826087	NA	NA	NA	NA	NA	NA	NA	NA
chr1	108557753	108557756	4	-	108557752	AACCCCAAATTAACAG	8	TTAA	5.386408581	7.056122289	7.430331185	6.94620589	7.007149497	7.960942016	7.401996987	7.713932783	6.515713082	7.696225825	7.431287784	9.196349904	6.822838914	7.447660326	8.020281024	7.736389023	7.421516976	7.282647201	8.375550889	9.032749313	7.160761273	7.197653291	7.301702033	13	0	NA	NA	NA	NA	NA	NA	NA	NA
chr1	108584366	108584369	4	+	108584369	TGTGGATTTCAAAACG	413	TTAA	4.952852172	8.137343733	7.153545701	6.865564233	8.143232826	7.733533105	7.293941321	7.638574043	8.019731409	7.750065235	7.551366896	7.636860603	7.268856272	7.198082453	7.417950123	7.605741237	7.878428616	7.265275604	8.174957884	8.786890751	7.065536544	6.75216118	7.829610866	2807	0.502671892	0.972205254	0.99161502	0.98956044	TRUE	24278	0.286260037	ENSG00000162636	13.481592
chr1	109444804	109444807	4	-	109444803	CCGTTACAATTCGTCT	345	TTAA	4.858340193	6.369411699	6.999098406	6.773900356	7.729765862	7.043519695	7.386851156	7.674197107	7.438756835	7.350918497	7.796530907	7.667611098	6.480263957	7.08623022	7.543069369	7.371032316	7.451340128	7.209318172	7.006749613	7.354160301	8.219824724	6.972708231	6.736536308	4949	0.244897959	0.882092063	0.978210631	0.988801629	FALSE	-18378	-0.670827858	ENSG00000143106	177.817397
chr1	110236453	110236456	4	-	110236452	GGATGTCAAGCATTAG	2464	TTAA	5.926967872	6.618897984	7.469032444	6.973863142	7.900493425	8.189839364	7.50300341	7.931037876	8.344322587	7.962204682	8.269157125	8.219426831	6.939891637	7.683817526	7.915903735	8.243735943	7.370712172	7.368756812	8.594586116	9.302984027	8.722270473	8.808852749	7.406584383	7376	0.494034707	0.956572259	0.968815404	0.985159817	TRUE	25111	0.349944953	ENSG00000116396	2.234668
chr1	110871139	110871142	4	+	110871142	CGTTAGGAACTGCAAG	705	TTAA	5.088691771	7.041400305	7.496311498	6.707050253	7.216350267	7.739926508	7.487968837	7.440849684	6.541993358	7.951789835	7.423196682	8.925209357	6.860933315	7.12791913	7.584797564	7.740469501	7.508120529	7.371510692	8.180131066	8.640009512	7.245788966	7.594173755	7.473476448	2150	0.022790698	0.56187291	0.835714286	0.891891892	FALSE	-2014	-0.075222231	ENSG00000143119	98.52779
chr1	111193964	111193967	4	+	111193967	CGATCCCAGGAGGACG	435	TTAA	5.427464481	6.201636063	7.427624408	7.913553061	7.492912367	7.146695126	7.026227979	7.771669095	7.610522697	7.420420066	7.554516672	7.185209966	8.075342905	7.641062474	7.891677642	7.727293306	7.286361156	7.150677882	7.466659359	7.955201541	7.509156123	7.277194978	7.520555927	3777	0.001853323	0.717515593	0.919233004	0.963180483	TRUE	10570	0.608835897	ENSG00000162777	0.038928
chr1	112452223	112452226	4	-	112452222	TAAGCACATCCGTTAA	529	TTAA	3.430431182	6.50625849	6.605031832	6.615744543	7.378592354	6.879682595	6.882148786	7.153842256	7.037138304	7.010661343	7.437058515	6.628026399	5.965550424	7.309133447	7.304617812	7.551481387	7.309830673	6.797658941	5.228319496	6.896270803	7.467414412	6.323062419	6.946723915	1103	0.181323663	0.843450479	0.940495868	0.992346939	TRUE	56043	0.833043478	ENSG00000143079	1.49169
chr1	112461848	112461851	4	+	112461851	ACATACAGTACAAAGC	50	TTAA	5.590324668	6.964273826	8.067633248	7.737368572	8.00744207	9.071661217	7.322370224	7.968893103	7.031087797	7.802796574	7.952665466	9.602655249	7.713486674	7.82612518	7.802586571	8.041599648	7.645749404	7.648875411	9.701354915	9.534072536	7.852468086	9.011297965	7.394257251	37	0.810810811	NA	NA	NA	NA	NA	NA	NA	NA
chr1	112652718	112652721	4	+	112652721	TCTAACTATATGGTCT	333	TTAA	4.522511193	8.353444936	7.150985991	8.470067661	7.925598451	6.885349296	6.99639222	7.380366261	7.530676419	7.510695308	7.044694754	6.505939024	8.712399984	7.243176244	7.399953985	7.461906758	7.600567191	7.388351774	5.732563758	7.142837655	6.875008778	7.224797114	8.729927138	7526	0.599654531	0.953008113	0.988608176	0.994152912	TRUE	33546	0.639629333	ENSG00000116489	252.62142
chr1	112932999	112933002	4	+	112933002	ATCTTGAAAGATACGC	33	TTAA	4.282284571	9.595804315	7.478507213	7.834713016	6.777977382	6.787443438	6.94789745	7.853008938	7.823880468	7.441839751	7.262759311	6.10134015	8.127038756	6.897233572	7.17379377	7.43074776	7.448507078	6.621835457	5.867764856	7.28683636	6.63864435	7.00073665	8.081620025	263	0	NA	NA	NA	TRUE	24013	0.531660984	ENSG00000155380	100.464844
chr1	113248606	113248609	4	-	113248605	GGCAATTAGCGCACCC	27	TTAA	5.662225016	6.661007182	7.565602969	6.549745538	8.103142021	7.316528675	7.367692762	7.524326186	7.862725734	7.284099717	7.595728375	8.726671567	6.711218307	7.616580967	7.202645351	7.556989262	7.321359258	6.982719095	7.63607909	8.509229794	8.140801932	7.106640326	7.293216721	187	0.144385027	0.72027972	0.993377483	NA	FALSE	49349	113.9699769	ENSG00000236887	0.233509
chr1	113329682	113329685	4	+	113329685	AATAGACATATCTGTG	84	TTAA	4.655314122	6.291641726	7.4726152	6.196863973	6.848663249	7.13848443	7.047036366	7.879882432	7.707710694	7.490488098	7.524811878	7.604580186	6.58883021	7.366809583	7.292046066	6.894093738	7.483032318	7.180408867	6.331577373	6.647329947	7.814467042	6.731975421	6.614772333	607	0.105436573	NA	NA	NA	FALSE	-61066	-0.206881365	ENSG00000081026	2.915252
chr1	113942817	113942820	4	+	113942820	TCCGTTGATTAATTAC	575	TTAA	4.377820369	8.969225884	7.089814551	7.561440712	6.749344747	6.968970002	6.941941769	7.69785616	7.441141408	7.096082532	7.069978661	6.290607448	7.718022849	7.399170364	7.350532528	7.661069024	7.82072368	6.639662612	5.972105284	7.035542136	6.895394061	6.002468378	8.519770861	11577	0.00233221	0.939552829	0.980628542	0.987519637	TRUE	13626	0.28030116	ENSG00000163349	25.23736
chr1	114119070	114119073	4	-	114119069	CTTCAGAAATGGTTAA	6	TTAA	5.418506342	6.339242983	7.349918255	6.166025295	7.635075129	6.573085674	7.05670996	7.773291572	7.881102986	7.334079747	8.564152324	7.323750703	5.813432141	6.888277415	7.079060658	6.753478043	7.113187304	6.412254873	7.083664453	6.917629511	8.656759814	7.31087426	6.257805784	217	0.041474654	0.305084746	NA	NA	TRUE	34848	0.539209012	ENSG00000134207	0.013431
chr1	114418657	114418660	4	+	114418660	GTTCACCAATATCAGT	4	TTAA	4.585179644	7.457203222	7.053334435	8.591025328	7.782268971	6.158688078	7.386439394	7.07417772	6.877074108	7.17508892	7.335671705	6.286565986	8.359674072	7.679478106	7.436690975	7.534159529	7.479089541	6.872600462	6.3500495	7.004023529	6.635137556	7.458666653	8.794137887	41	0.390243902	NA	NA	0.980392157	NA	NA	NA	NA	NA
chr1	114489837	114489840	4	+	114489840	ATCACGTAAGACATTG	533	TTAA	4.768811221	9.790323346	7.466160461	8.123781813	8.020882108	7.675024946	7.45848608	7.92329811	8.186706879	7.675488056	7.476089589	6.686908641	8.176955028	7.449526978	7.588735197	7.751264378	7.793634905	7.412044195	6.941264497	8.410943015	7.04577768	6.909468577	7.899992597	7545	0	0.891492266	0.968008825	0.98842665	TRUE	21322	0.18011032	ENSG00000197323	16.858476
chr1	115738586	115738589	4	-	115738585	ACATGACAGAGACGGC	545	TTAA	4.62551545	6.502619955	6.851084799	6.354590709	6.856640867	6.810475399	6.75358781	7.651442798	7.80369637	7.550376676	7.567560719	7.400152094	6.20425893	7.274134157	7.614433023	7.414491278	7.324631519	6.915423306	5.239879283	6.311953763	8.325453271	6.769779005	6.180609237	2588	0.051777434	0.583850932	0.819927637	0.889203926	TRUE	30194	0.439032192	ENSG00000118729	0
chr1	116827311	116827314	4	+	116827314	CCCAACACCCACAGAG	75	TTAA	7.132289454	8.542302343	7.932332347	8.380020662	8.174287908	9.731405813	8.152458765	8.008131053	7.131823463	8.513232535	7.673746824	9.49117843	8.411762404	7.949562807	8.03679294	8.068015068	7.660161331	8.412501354	10.1704423	9.919108081	7.237517811	10.84598235	8.387953845	614	0.475570033	NA	NA	NA	FALSE	-51689	-99.59344894	ENSG00000225079	0
chr1	117286625	117286628	4	-	117286624	CATGACACCGTACCCC	55	TTAA	4.763467713	6.252689842	6.949314267	6.699231347	7.275207536	6.740785302	7.261267352	7.604129443	7.901880327	7.586443982	7.711455258	7.240545295	5.986818113	6.817198698	7.318243741	7.619878585	7.525688886	7.298678163	6.793438106	7.05799894	8.082598818	6.521599996	7.225722144	448	0.029017857	0.792307692	0.919881306	0.958990536	FALSE	-8894	-0.344515029	ENSG00000235202	0
chr1	117520019	117520022	4	+	117520022	GCGTCAACCCCCGATG	4	TTAA	2.64051247	6.304747186	7.030393215	7.977670965	5.217043693	6.07752655	7.403605331	6.866341368	6.667805368	7.141011313	7.154184337	5.645390075	8.3148419	7.25623049	7.700878449	7.408234466	7.421886907	6.55556169	4.962780085	6.581667298	6.564648617	5.558351233	7.093408475	792	0.022727273	NA	NA	NA	TRUE	152571	0.945162709	ENSG00000198162	10.92321
chr1	117560954	117560957	4	+	117560957	GGATTCTTTGGTATTA	333	TTAA	5.328009381	6.28290527	7.545140443	6.549828851	7.771847658	7.976182487	7.809869579	7.627349299	7.039265847	7.583817933	7.190528539	8.918223852	6.759519605	7.906084125	7.325033252	7.570620014	7.335368625	7.178297523	8.102916401	9.074119613	6.804074808	7.622472185	6.790531449	1473	0.204344874	0.714418605	0.91908976	0.950090744	FALSE	11033	21.76134122	ENSG00000226755	0.111318
chr1	117605195	117605198	4	-	117605194	GCTTAGAACTAATAAC	23	TTAA	8.408747696	7.489165872	8.188250826	8.59153659	8.404633512	9.115895791	7.064343534	7.936666522	7.49514189	7.828595045	7.732632965	9.62348522	8.150897743	8.073648402	8.06932309	7.97988466	7.487201063	9.730333879	10.04811717	8.665080963	7.393543609	9.047136133	7.056272684	80	0.5625	NA	NA	NA	NA	NA	NA	NA	NA
chr1	117868013	117868016	4	-	117868012	GTACCACCGGAACCGA	15	TTAA	4.533570943	6.59664317	7.324622483	7.382216442	6.590329838	7.136507221	7.043636338	6.981840921	6.973922173	7.337283491	6.992341232	6.652528132	7.406679149	6.960774414	7.107385877	7.305168795	7.850978105	7.172715749	5.675056535	6.443429401	6.941156276	5.969948259	7.86964508	247	0.125506073	0.592920354	0.819047619	NA	TRUE	61616	0.931529216	ENSG00000196505	8.506266
chr1	119644656	119644659	4	-	119644655	TAATTTACTTCCCCGA	143	TTAA	5.174716144	8.499487149	7.732216311	7.349992959	6.108042545	7.748010472	7.365024796	7.898631496	7.61794961	7.974645301	7.523970352	7.189293272	8.67539052	7.16309484	7.239696131	7.518439185	7.333815784	7.367119592	7.837034123	8.825287129	6.507086194	7.765652435	7.961579713	508	0.547244094	0.962199313	1	0.992753623	TRUE	3116	0.10990794	ENSG00000143067	8.228119
chr1	119957460	119957463	4	+	119957463	ATCAATAATTTGGGAA	12	TTAA	4.676505852	6.27064246	7.297473385	6.342544677	6.880201727	7.001965294	7.435070088	7.954258912	7.728804183	7.670716276	7.812203235	7.192386422	6.652431925	7.089400348	7.286641115	7.349522856	7.501001362	7.564323082	6.614800571	6.507599832	8.274745383	6.874664811	6.940892249	176	0	NA	NA	NA	TRUE	112165	0.709577221	ENSG00000134250	1.467729
chr1	121529103	121529106	4	-	121529102	AAGTCCCTGTCATGCG	4194	TTAA	3.963151767	5.913461888	6.703345162	6.51190915	7.094210672	6.759698844	7.115981126	7.36246919	6.792687162	7.420637637	7.407770746	6.397574958	6.447448702	7.174400954	7.334176313	7.134575914	7.353935706	6.897363209	4.748186042	5.469440168	7.083795097	7.214022263	6.448423899	7773	0.362536987	0.945367028	0.988699008	0.995017248	TRUE	9992	0.189314134	ENSG00000231752	0
chr1	143391665	143391668	4	-	143391664	CGCTAGATAGAAGTTA	7	TTAA	0.149283634	1.048984224	4.739470277	1.947910996	3.974647491	1.690955208	4.106431168	4.400944429	4.662640112	4.438288794	4.984644097	1.785572031	4.969164514	5.415404949	3.814150402	4.242268182	4.205687975	4.949458938	5.123088379	0.493524825	3.706870897	1.80857724	2.042047213	130	0.138461538	NA	NA	NA	FALSE	5544	0.173624378	ENSG00000277095	0
chr1	147181296	147181299	4	-	147181295	TAGTACCTGCAGTTAT	218	TTAA	4.434190155	6.185877001	7.050091633	7.358751414	7.110707741	7.124008891	7.353678215	7.36606236	7.259345111	7.042772927	7.62780024	7.528892214	7.231934237	7.502207998	7.496365996	7.531323579	7.701339226	7.093433169	5.97681761	6.727407687	7.842420267	6.395534005	6.733274032	1334	0.078710645	0.819587629	0.954446855	0.996805112	TRUE	8111	0.102059819	ENSG00000273071	NA
chr1	147853278	147853281	4	-	147853277	CCGCCATTTACTACCG	159	TTAA	4.55897451	5.92856239	7.234921634	6.909897244	6.970086329	6.501473449	6.838889963	6.967917378	7.312282108	7.074241548	7.401859008	7.706184098	6.017770706	7.222987221	7.4205766	7.301476282	7.403830784	7.210859463	6.368934259	7.044022309	7.82260506	7.00922662	6.670360756	1930	0.064248705	0.598798799	0.839088905	0.946409432	FALSE	10920	7.816750179	ENSG00000223728	0
chr1	150363463	150363466	4	+	150363466	GCAACCTATATACGTG	1410	TTAA	8.009416589	8.170827414	7.826767123	9.258751117	8.465742405	10.64785914	7.216901189	7.660238256	7.368577661	9.070858646	7.751681012	9.929132644	9.163543498	7.681342476	7.926253886	8.238676887	7.705165867	9.794615767	10.51054726	9.237720258	7.01519632	11.23145181	7.421035035	7167	0.003627738	0.932801822	0.98716801	0.988271818	TRUE	373	0.003287068	ENSG00000163125	10.324393
chr1	150563539	150563542	4	+	150563542	CCCCTCCGGTTAGCCC	151	TTAA	5.61049779	8.802913734	7.697775011	9.473946897	6.976279308	8.686707784	7.277930147	8.470751183	8.003416168	7.792715712	7.363825915	7.129494212	10.21647532	7.888609302	7.812455212	7.822466131	7.485054525	7.457963004	8.793606778	9.802753522	6.54980419	9.210289877	9.105472093	182	0.467032967	NA	NA	NA	TRUE	11012	0.76738676	ENSG00000203804	0.04399
chr1	150893098	150893101	4	-	150893097	AACCACTATGACTTGG	353	TTAA	4.013680517	6.39042605	7.157255287	6.175498092	7.380753257	7.417090615	7.292156652	7.284383466	7.132590074	7.632404091	7.418596039	8.129160157	6.500235666	7.136348896	7.307511293	7.757988705	7.781947427	7.018582701	7.404455281	7.819315261	7.055410202	7.255374171	6.729134593	1247	0.317562149	0.814136126	0.960176991	NA	FALSE	-10797	-34.05993691	ENSG00000229357	0
chr1	151005092	151005095	4	-	151005091	ACTAATATTGGTAGGC	164	TTAA	5.06930203	8.436928753	7.202016487	6.806356239	6.561794968	8.78820677	6.535123464	7.306912615	6.975886834	7.426370773	7.350802095	8.305334424	7.118439218	7.360370457	7.717221651	7.780823133	7.312546122	8.385108587	9.549212787	9.046668376	7.185681865	8.529287191	7.075754353	1973	0.470856564	0.958918919	0.995661605	0.990877993	TRUE	3282	0.26706811	ENSG00000143409	8.246736
chr1	151012723	151012726	4	+	151012726	AGCATGGCCTACCCAA	626	TTAA	5.338397515	8.511394643	7.96811577	7.475156822	7.356306735	8.31054692	7.060881131	7.598365639	7.599703193	7.596436749	7.541546251	8.090804461	8.134703625	7.225986074	7.687604378	7.936429679	7.259058015	7.172801586	8.651079811	9.462229397	6.951964633	8.518575706	8.280595229	3808	0.639180672	0.971419791	0.992923077	0.995090519	TRUE	4304	0.157696113	ENSG00000143363	30.696859
chr1	151056467	151056470	4	-	151056466	TGACCACTCAAATACT	561	TTAA	5.903470694	10.52390416	7.525909145	9.098436735	7.444089648	10.26498316	7.3357158	7.892894086	8.209688049	7.891101202	7.612118469	7.160823799	9.172264467	7.849066799	8.291301581	8.266539836	7.632455923	9.171979017	10.57435555	9.920515345	7.252286381	10.96800152	9.308672476	6193	0.008396577	0.948691099	0.971830986	0.966037736	TRUE	13857	0.715976026	ENSG00000197622	122.701276
chr1	151358764	151358767	4	-	151358763	CATTGCACTGTAACTA	1139	TTAA	3.575194452	6.257367471	7.266533513	7.430260677	6.968998204	7.28005942	6.949870535	7.099984672	6.036733314	7.167024247	6.831575263	7.220863051	7.453795975	7.417184508	7.702048338	7.463550822	7.439457313	6.401978729	5.778510522	6.646460974	6.190442039	7.313288046	6.491748566	7577	0.177906823	0.798619824	0.939265537	0.96778647	FALSE	5537	0.656742972	ENSG00000143416	32.427067
chr1	151628816	151628819	4	-	151628815	TGCTACTGCACTTCAG	781	TTAA	3.690204107	7.56330807	6.532360281	8.01026836	6.979057791	7.236342189	7.493931867	7.29991526	7.54083883	7.000780767	7.04831562	6.090240395	7.558232614	7.316932202	7.468042146	7.712828418	7.58541436	6.913144546	6.33464549	5.906244787	6.297418744	6.874724882	7.620408711	7478	0.001604707	0.82612782	0.961316397	0.989485335	TRUE	16752	0.192494197	ENSG00000143376	7.187067
chr1	151750701	151750704	4	-	151750700	ATTAACAAAAAATTTA	366	TTAA	4.261532975	6.443189265	7.089815116	7.283694253	6.941093246	6.831376189	7.603514385	7.236484532	6.879481959	7.168342186	7.522235458	7.607500887	6.91838706	7.306685531	7.490353951	7.402234771	7.517763561	6.635065912	6.842545643	7.214265182	7.900986533	6.894321339	6.900865391	2907	0.141726866	0.77746704	0.946496212	0.973619632	FALSE	-3002	-29.14563107	ENSG00000206980	0
chr1	152136852	152136855	4	+	152136855	TTACAACAAATTATAT	279	TTAA	4.145386598	5.725323294	7.150841443	6.06762805	6.570603889	6.90979928	7.058165761	7.481915154	7.413024753	7.502191513	7.613482984	6.5465085	6.251994865	7.208249124	7.233574984	6.575781741	7.592068485	7.420175766	7.155288843	4.567452131	6.935719134	6.44075994	6.751466448	832	0.010817308	NA	NA	NA	FALSE	-11773	-18.33800623	ENSG00000233792	0
chr1	152836354	152836357	4	+	152836357	TCAAACCAGATAAGAT	94	TTAA	3.483173379	6.01822792	6.775498419	6.077339974	5.836702023	6.737346847	5.928411176	7.416893541	6.854844849	6.59450954	6.619572433	6.602898321	6.378293051	7.424927877	7.241905702	7.573755858	7.218478708	6.7558584	5.767330956	5.642383661	6.852167961	5.691391647	6.657855667	934	0.037473233	0.721121315	0.849840256	0.898756661	FALSE	-6513	-5.841255605	ENSG00000235942	0
chr1	153091611	153091614	4	+	153091614	TCACACATGAAGCTTC	834	TTAA	3.701175299	6.166480139	7.629332146	6.755961737	6.848154896	6.619417194	6.806324537	6.591962885	7.554091474	7.193605766	7.570136255	7.58608547	6.455028055	7.250248586	7.207074386	7.285926153	7.759627391	7.213098334	6.377305222	6.827191495	7.689340801	6.082001399	5.917053597	4217	0.001185677	0.661256387	0.81498873	0.90498105	FALSE	1523	0.116713924	ENSG00000203785	0
chr1	154139385	154139388	4	-	154139384	AGCCAAATGTCCACAT	1454	TTAA	4.097847855	6.861123034	7.279411184	6.50422196	7.185893979	6.924829352	7.053316739	7.640011914	7.289178262	7.550019721	7.156189806	7.890169127	7.258242374	6.737984314	7.295750545	7.40179199	7.749326588	7.085108398	6.166028238	7.802311482	7.233097731	6.593371445	7.203358147	16345	0.00079535	0.777688752	0.953707832	0.980342665	TRUE	15730	0.09684112	ENSG00000143552	0.015873
chr1	155416053	155416056	4	+	155416056	GATAAAGGGCGGCCCA	390	TTAA	3.839015121	7.378513414	7.408446585	7.794457735	7.203645524	6.914871244	6.687498548	7.431250431	7.547677208	7.249772228	6.958251879	6.602127083	8.39287839	7.650394417	7.555246396	7.605477175	7.45159007	6.841500555	6.447625782	7.195570426	7.159340337	6.839886331	8.21557036	3813	0.766850249	0.977171657	0.98978475	0.990553306	TRUE	146753	0.644957568	ENSG00000116539	6.150935
chr1	156054349	156054352	4	-	156054348	TAAACGCAATTTGATA	629	TTAA	8.179161216	8.578947627	9.7514664	9.385526884	8.865267265	10.53858642	6.850460297	6.945108645	7.392563885	8.780945647	7.368405771	9.682318491	8.980525978	8.823727361	8.804497611	8.463514657	7.504115613	10.80152114	10.67479263	7.447106475	7.164713826	10.66428553	6.736699353	1651	0.352513628	0.985074627	NA	0.983870968	FALSE	-402	-0.106971794	ENSG00000116586	63.008471
chr1	156191539	156191542	4	+	156191542	GATTCAGTTAAGATGC	24	TTAA	3.867963093	7.097162546	7.51456528	7.960264834	6.345840395	8.439304521	7.609214345	7.397844731	5.574099737	7.832253686	7.419837561	8.069807673	8.471072765	7.024385212	7.618290719	8.064187419	7.633195691	7.38623912	8.145602621	8.961300598	6.572946211	8.325036742	7.994164112	11	0	NA	NA	NA	NA	NA	NA	NA	NA
chr1	156295864	156295867	4	+	156295867	CGACCGAGATACTAAC	88	TTAA	6.053850811	8.027254058	7.500928375	8.005854256	8.140063757	9.362270128	7.381809695	8.152206478	7.035929235	8.085581225	7.401006592	10.08669227	7.654399189	7.905788996	8.306593549	8.050566837	7.490087151	9.519418894	10.10158089	8.943583266	7.589821973	8.821552003	7.110199884	109	0	NA	NA	NA	FALSE	-176	-0.031428571	ENSG00000198715	19.760085
chr1	156337656	156337659	4	-	156337655	GTAGGACTTATTCACA	2472	TTAA	8.015948916	11.07805007	8.045528838	9.137463869	8.673908302	10.55570419	7.609504997	7.77832054	8.695572897	8.189654139	7.653313322	9.128257653	8.599628893	7.93824187	8.593607454	8.611046573	7.408917264	10.64567276	10.88496478	7.59854751	7.023340485	10.43507655	8.139451087	6279	0.810479376	0.974626866	0.990278952	0.986073675	TRUE	343	0.035430224	ENSG00000163467	2.091361
chr1	156434460	156434463	4	+	156434463	AGGCCCCAGCGCTACC	93	TTAA	5.40391677	6.69141394	7.057975818	6.718170626	7.505023847	6.757785062	7.41231579	8.307872037	8.115254118	7.586094305	8.618238681	7.468965187	6.412327301	7.770363666	7.573293203	7.562462067	7.35642036	7.182790476	7.573142686	8.588258117	8.931330369	6.928633154	6.788638345	1107	0.063233966	0.509225092	0.735294118	0.966442953	FALSE	-3760	-0.142149635	ENSG00000125462	16.19971
chr1	156773487	156773490	4	-	156773486	CGACTGTGTGTGGAGC	102	TTAA	5.56487019	9.962788573	8.155486878	7.989012646	7.950909253	8.576252608	7.407167679	8.086171634	8.550036325	7.676325709	7.374191329	7.291208917	8.32400026	7.841610279	8.237070018	8.174862334	7.770672855	7.847943612	9.559678507	9.575911238	7.095114376	9.013692258	8.745011842	103	0.611650485	NA	NA	NA	TRUE	22878	0.455673512	ENSG00000143294	55.349151
chr1	158046133	158046136	4	-	158046132	TCTGGATGAATACCAA	310	TTAA	4.950352203	4.969806707	7.228197154	5.752054599	6.731463136	7.239400992	7.104582109	7.909262461	8.103695474	7.526724435	7.803474692	7.366139189	6.439170132	7.852267368	7.420060159	7.529538634	7.455505321	7.065420448	7.123748517	7.976032105	8.211700607	7.701482938	6.215843035	12492	0.006964457	0.926422686	0.980871265	0.981625753	TRUE	52861	0.494078831	ENSG00000183853	0.763248
chr1	158171715	158171718	4	+	158171718	CGACGATACATCTTCT	640	TTAA	3.632338157	6.533729133	7.392422161	6.839834576	6.242729896	6.661510191	7.143156105	7.067548873	6.821625983	7.436554421	7.447980492	6.709599872	6.3631004	7.336760563	7.34731748	7.2893183	7.513595059	7.160556019	4.802881039	4.592323627	7.283775723	6.611551698	5.66129675	2	0	1	0.999001498	1	NA	NA	NA	NA	NA
chr1	158291880	158291883	4	-	158291879	CCCTCTAGGCTAATGA	36	TTAA	4.445085409	6.953605477	7.337447668	6.570251721	6.550650824	6.674608037	7.492519498	7.712934669	6.918009255	7.396341544	7.228633948	6.651504865	6.655811285	7.355147302	7.086389394	6.675046029	7.21646366	7.307983579	6.106183513	5.975692244	7.183010653	6.888061149	5.700545611	25	0	NA	NA	NA	NA	NA	NA	NA	NA
chr1	158444193	158444196	4	-	158444192	TCAATAAAGTTCGAAT	38	TTAA	3.852171355	6.222081861	7.12021337	6.214034336	6.372262706	6.205836235	7.005833429	7.1657055	7.31411207	7.159567618	6.933512868	6.671619635	6.018396118	7.201427279	6.979022702	6.593160774	7.251394789	6.606387988	5.139950642	5.860829685	5.316788277	5.648906845	6.261755644	1329	0.023325809	0.534516765	0.683544304	0.706422018	FALSE	874	0.923890063	ENSG00000203758	0
chr1	158649247	158649250	4	+	158649250	CTTGTGGCGTGCTCGT	999	TTAA	4.546450349	7.109598814	7.52687808	8.835004906	7.394323615	7.680841007	7.175431031	7.467407047	7.384931115	7.394710045	6.765096612	6.047897682	8.495093848	7.614858044	7.527250896	7.11807073	7.339579856	7.073755346	6.562334656	6.164758994	6.96791624	6.766748549	9.101222113	923	0.111592633	0.74789916	0.960526316	NA	TRUE	37450	0.492815033	ENSG00000163554	19.001982
chr1	160018189	160018192	4	-	160018188	CTTCGCGACTGTATCG	65	TTAA	4.529700949	6.232818114	7.172695397	6.38609126	7.666796795	7.136468182	7.161036414	7.455997397	7.949484876	7.440644461	7.930760943	7.648798139	6.957425456	7.166304254	7.393862555	7.466040017	7.594316788	7.179304471	6.346056847	7.19974648	8.346633325	6.9782225	6.982495742	203	0.024630542	1	NA	NA	FALSE	-2110	-4.941451991	ENSG00000237409	0
chr1	160227683	160227686	4	+	160227686	CTTAAGCAACGATGTT	1457	TTAA	4.85734598	7.382796107	7.139569457	8.074570155	7.278078975	7.274298556	7.188565847	7.887254652	7.630995796	7.562843555	7.400791372	6.383481006	8.346285693	6.973275337	7.224448059	7.102935111	7.600827204	7.108985218	6.575536271	7.069296897	6.888913655	7.277253598	8.890562137	14132	0.207613926	0.821657183	0.952488911	0.977464789	TRUE	34847	0.744339542	ENSG00000132716	98.752767
chr1	160544909	160544912	4	+	160544912	AAATCGAGCTCACGTT	39	TTAA	5.36174766	6.963632033	8.257849073	6.53004724	6.982131196	7.593566439	8.149658965	7.615385508	6.948901929	8.181284243	7.130629498	8.76377218	6.959861062	7.912695902	7.470676877	7.92875584	7.357802341	6.983129447	6.730106532	8.412982607	7.227979134	8.45372081	8.082247851	320	0	1	NA	1	TRUE	7837	0.227919151	ENSG00000234425	0
chr1	160631426	160631429	4	+	160631429	ATAATCACCTTCGTTA	412	TTAA	4.912376205	6.491203912	7.33140853	6.578657092	7.61939997	7.836660536	7.485585502	7.759307765	7.387027856	7.661972687	7.486839571	8.379328663	6.913748738	7.317394735	7.689549312	7.868572697	7.614599297	7.00186431	7.98434575	8.626894186	6.549723499	7.745129792	7.419667489	2540	0.290551181	0.816983122	0.972537313	0.979388298	TRUE	15868	0.404847557	ENSG00000117090	0.012095
chr1	160884402	160884405	4	+	160884405	TTGATAGTTTGACTTT	90	TTAA	5.138089699	6.167758642	7.989529219	6.889400866	8.138711873	7.010754579	7.241984946	8.045163982	7.998006338	7.067670232	7.855308001	7.581543353	6.8701041	8.059007222	7.573228433	7.802694142	7.389611804	6.988145314	6.908253549	7.208970759	7.91647076	6.649143392	6.723545877	183	0	NA	NA	NA	TRUE	767	0.088865717	ENSG00000179914	0
chr1	161158312	161158315	4	+	161158315	GTTGGCTATTGCGACC	64	TTAA	6.267339143	7.948745687	8.624167126	8.219320948	7.576149196	8.572272043	6.913937428	7.707832009	7.521059507	7.693699404	7.138764215	8.643775693	8.701427328	7.773297824	7.807910017	7.685406552	7.30496443	8.367631292	9.691905689	9.217820608	6.747405138	8.907037196	8.958385513	194	0.396907216	0.871287129	NA	NA	TRUE	1036	0.185364108	ENSG00000224985	10.49432
chr1	161504723	161504726	4	+	161504726	TACTGACTGTCCATCC	10	TTAA	6.359013086	8.904666985	7.745541052	8.158146399	7.886048214	9.864394053	7.007559459	7.626698648	6.623287571	7.993597485	7.269526077	9.101175956	8.298961965	7.696409905	7.815532574	8.324644339	7.653618545	9.232300789	9.833478903	9.347686511	7.070072557	10.2927414	7.194113981	65	0	NA	NA	NA	NA	NA	NA	NA	NA
chr1	161526810	161526813	4	-	161526809	CATACCAGTAAATGCA	12	TTAA	3.788456383	5.520419935	7.229083271	6.497072548	6.179002267	7.043406113	6.610357657	7.298813343	6.401919888	6.806780438	6.915705185	7.072431845	7.470743793	7.318820419	6.898132804	7.001759099	6.800565861	6.437289696	6.91009936	7.617947487	6.287309229	6.495330352	7.404508602	189	0.121693122	NA	NA	NA	TRUE	2271	0.958227848	ENSG00000173110	4.812234
chr1	161624135	161624138	4	+	161624138	TCTAATTCCTATATAT	36	TTAA	6.380224013	8.315247283	7.49860466	7.865095636	8.40920238	9.461211386	6.617312632	6.946710985	6.466948592	7.766721494	7.876771698	8.470799782	8.282341155	8.118506921	7.531109461	7.68301391	7.756679723	8.380578592	9.798158301	8.827595023	6.983609299	10.27780184	7.386365007	641	0.326053042	0.977272727	0.98943662	0.98630137	TRUE	7827	0.892779742	ENSG00000162747	0.176198
chr1	161720575	161720578	4	+	161720578	ATATAACGCTTTTTCA	73	TTAA	4.998293898	7.104824564	7.700362259	7.217156686	7.132302421	8.239678787	7.454146695	8.054856802	7.192946985	7.88412034	7.417927266	8.472797975	7.318110699	7.444375545	7.97991016	7.925888374	7.491797215	7.288601754	8.30490039	9.39642354	6.90028037	8.28843763	6.959676215	65	0	NA	NA	NA	NA	NA	NA	NA	NA
chr1	161957739	161957742	4	+	161957742	AAATAGCGGCAAAAAA	461	TTAA	4.886563067	7.066052825	6.904083774	7.765605483	6.808386439	7.367162742	7.213409855	7.512958941	7.749947911	7.339085086	7.30804677	6.573326018	7.752071057	7.059876386	7.189195933	7.539376398	7.111738206	6.989874958	5.932496942	6.169271266	6.241078838	6.423306653	8.54599417	2687	0.141049498	0.773522615	0.908798714	0.947181009	TRUE	191446	0.967994094	ENSG00000118217	41.556957
chr1	162499531	162499534	4	-	162499530	GAGATCCCGACTTCGT	480	TTAA	5.131000134	10.56481091	7.399866418	7.890451837	7.73737772	9.747579073	6.964946301	7.21484865	8.076941453	7.813180834	7.36829897	7.54602127	8.17640816	7.791964844	7.553274981	7.786556163	7.800179619	9.774065318	10.02771783	8.537820493	6.8157127	9.252097936	8.488538904	3381	0.725524993	0.983947681	0.992103374	0.985157699	TRUE	2281	0.07044907	ENSG00000152332	34.037616
chr1	162502830	162502833	4	+	162502833	GTTAAATCTATACTAT	400	TTAA	4.030549094	9.140741166	7.244258029	7.758077451	6.201604456	7.736704538	7.368704007	7.887132112	7.9199821	7.688996951	7.244817202	6.922993511	8.23395142	7.020300936	7.135111855	7.468626097	7.520094716	7.342776201	7.179701665	7.825167972	6.470525564	7.730409344	9.21995485	1276	0.577586207	0.876155268	0.9904	0.992084433	TRUE	5580	0.172339243	ENSG00000152332	34.037616
chr1	162565394	162565397	4	-	162565393	GCGTCAGAGTAAACAT	58	TTAA	5.595782967	10.88614913	7.549225449	8.14430938	6.937718387	9.459186254	7.49586194	7.937996769	8.391351903	7.828317949	7.506565149	7.926502145	8.427158197	7.854974848	8.022793502	7.894184639	7.652375683	8.58866824	9.814891107	9.056701541	7.026444248	9.260269052	8.937733921	269	0.609665428	1	1	0.98019802	TRUE	3889	0.101445117	ENSG00000117143	131.757676
chr1	163495457	163495460	4	-	163495456	ATATGCCAAATATCAC	115	TTAA	3.888513417	6.307337102	6.900269625	6.658181182	6.229336524	6.37673884	7.650777023	6.548275894	6.458233766	7.453869868	6.715968663	6.419400797	6.378386329	6.624969342	7.173680533	7.388581553	7.277608699	7.108383089	5.440822121	4.633728907	6.082370994	5.82126852	6.162397636	143	0	NA	NA	NA	FALSE	-14026	-126.3603604	ENSG00000212527	0
chr1	164378650	164378653	4	+	164378653	CAGATTTTGATCATCA	90	TTAA	4.276502011	5.683816798	6.600337844	5.634136636	6.255831062	6.423248585	7.795479362	6.907977301	6.630617931	7.201902338	7.040354225	5.949340246	5.803477238	6.944618656	7.106652603	6.944224324	7.574246537	7.145707379	5.416578539	5.425016896	6.927057453	5.758948855	6.038994824	85	0.164705882	NA	NA	NA	NA	NA	NA	NA	NA
chr1	164446581	164446584	4	+	164446584	TCCGCAGAATCGCCCA	14	TTAA	4.572288956	5.060958307	6.852609696	6.686821447	6.79089936	6.360865692	7.972838688	7.445179808	6.491090058	7.410817498	6.853210994	5.738048884	5.799123289	7.208828687	7.227608783	7.014571613	7.400576358	7.176669905	4.615768423	6.068046727	6.913439527	6.397229675	6.785241041	16	0	NA	NA	NA	NA	NA	NA	NA	NA
chr1	165992764	165992767	4	-	165992763	GGTGCGAACCATGCAA	319	TTAA	4.362129625	6.318851103	7.076220555	6.354217818	7.396001206	7.006242571	6.789883799	8.003665826	7.501946931	7.474424083	7.3002856	6.945801301	6.593394428	7.590040596	6.885647685	7.187377907	7.479508548	7.565585208	6.808764942	6.221200273	8.208590651	6.789984668	7.094109091	1196	0.209866221	0.57660626	0.824451411	0.962416107	FALSE	-29450	-36.26847291	ENSG00000226292	0.342367
chr1	166218824	166218827	4	+	166218827	ACAAATTTTTTAAAGA	96	TTAA	3.321523583	6.498924467	7.065571167	6.83755532	6.074122499	7.056436622	7.676128245	7.408373297	6.391985075	7.424863655	7.187335946	7.007832859	6.464171564	7.478908744	7.42229462	7.451235987	7.409445802	7.207870293	6.071073378	6.098365584	7.187095834	5.92090432	7.494968791	293	0.003412969	0.399038462	NA	NA	FALSE	-51856	-0.473384881	ENSG00000188859	0.073938
chr1	167219451	167219454	4	-	167219450	ATCACATGTAATAAAA	3608	TTAA	6.628445278	8.556514376	7.781628273	9.001901664	7.470997244	10.12573602	7.214973481	7.329840101	7.328973148	8.162706947	7.420866229	9.512841531	8.012255091	7.673508944	8.413906311	8.364015582	7.675374036	9.833311502	10.05728435	8.223964936	6.731983669	9.931886975	6.836190011	14704	0.003876496	0.934625919	0.985477686	0.991498162	FALSE	379	0.556534508	ENSG00000272205	1.504845
chr1	167239649	167239652	4	+	167239652	AAGTCGAGAGAGATAT	306	TTAA	5.039395154	8.99359409	7.558279791	7.745380065	7.546265841	7.677811894	7.255374843	7.630919844	7.221194972	7.149932179	7.411871903	7.72759477	7.826056566	7.204838246	7.372962307	7.435728845	7.861342669	6.690155362	6.984129605	8.404869942	6.534252425	6.781711899	7.577654775	13523	0.637950159	0.96506905	0.991317263	0.992799503	TRUE	18821	0.091135796	ENSG00000143190	6.754016
chr1	167881274	167881277	4	-	167881273	TTATAACGCTTCGATC	146	TTAA	5.607818022	7.784121357	7.546151659	7.670185597	8.173673179	8.058827177	7.232189605	7.940879917	7.800824769	7.381680073	7.310092766	7.944872594	8.347452458	7.561548996	7.715897429	7.67677493	7.542201932	7.109269441	8.090883247	9.029904437	6.746638238	7.619903161	8.3675804	236	0.271186441	0.991735537	0.992	1	TRUE	32940	0.31423202	ENSG00000143199	0.28862
chr1	168225360	168225363	4	+	168225363	ATGAGCAATAGCACGC	25	TTAA	7.181198238	8.925237806	8.022964748	9.708910516	8.531836313	9.948728647	7.475192622	7.743595776	6.850361868	8.452844186	7.606768722	9.614031753	8.866387985	8.150972712	8.532797687	8.264807558	7.65764615	9.804186225	10.01438637	9.060215431	6.77512973	10.16069431	6.685475588	601	0.337770383	1	1	1	FALSE	-577	-0.021301731	ENSG00000213064	11.508532
chr1	169325686	169325689	4	-	169325685	TAGCGCGCATCACCCA	31	TTAA	5.299231301	7.784217238	7.610786083	6.782905484	7.803671681	8.24880167	7.446528928	7.657761735	6.709309028	7.714093097	7.273786446	8.825050191	7.116803116	7.82568196	7.068856091	7.658541868	7.734554738	7.155403431	8.329435228	8.644939723	6.159322929	8.898162865	7.628612744	487	0.266940452	NA	NA	NA	TRUE	42280	0.179581712	ENSG00000143156	10.467414
chr1	169443338	169443341	4	-	169443337	AGTACTCTTGACCTAC	344	TTAA	3.82747547	5.824415636	6.834249629	6.795343729	6.862600446	6.906340551	7.26788889	7.190140753	7.184098448	7.758645512	7.856014186	7.519382706	6.205335594	6.901317871	7.546224226	7.4148211	7.709358086	7.457696282	5.811618237	6.930049012	7.732362725	6.337237929	6.894643739	1804	0.203436807	1	0.998552822	1	TRUE	17330	0.263377863	ENSG00000117477	0.063382
chr1	169824431	169824434	4	-	169824430	CAGATAACTCGATAAA	238	TTAA	4.72572442	6.651842728	7.248210642	7.37228357	7.259832856	7.147826157	7.086916856	7.798267214	7.20969453	7.452560927	7.453741783	6.619961883	7.728860219	7.029145576	7.517321863	7.50448092	7.526010644	7.369467317	6.4393771	6.915797914	7.326873143	6.929579385	9.052766816	433	0.56812933	0.977777778	0.972067039	1	TRUE	162425	0.845642022	ENSG00000000460	23.693121
chr1	170665152	170665155	4	-	170665151	TCAGATTTGCATACAT	262	TTAA	5.75722467	5.756826813	7.233266127	5.971708222	8.127432661	7.095402752	7.3529604	8.019066741	8.119634712	7.679292616	9.188776096	7.815998213	5.955496754	7.524172633	7.24696955	7.452061624	6.949013778	7.076566901	6.988467233	6.561256463	8.991329171	6.570416289	7.40111585	981	0.00509684	0.450980392	0.449324324	NA	TRUE	2425	0.031620399	ENSG00000116132	0
chr1	170849005	170849008	4	-	170849004	ATAAAACATGACATAC	142	TTAA	2.968816195	6.228042936	7.390598555	6.959389346	6.302207429	5.840743017	7.615264285	7.25637427	5.748847481	7.330077564	6.820064184	6.03133949	5.85043045	6.671995775	7.565836725	7.206602852	7.247113308	7.158685844	4.840491043	5.76546029	5.917373584	5.13226562	6.540907981	589	0.512733447	NA	NA	NA	FALSE	-86465	-0.668747196	ENSG00000117501	0
chr1	171427009	171427012	4	+	171427012	ATCATGTGAAACTTAA	41	TTAA	4.828566793	6.735083354	6.984447321	6.22652032	7.800766798	6.806485116	7.55144639	7.663620627	7.697403051	7.16053095	8.125240866	7.116212974	6.232979703	7.209813464	7.308510756	7.412425287	7.43238283	6.892678905	6.450347984	7.064781119	8.551780539	6.794939503	6.618990987	445	0.083146067	NA	NA	NA	FALSE	-8260	-77.9245283	ENSG00000202082	0
chr1	171617618	171617621	4	-	171617617	AAAAACATATGATAGA	747	TTAA	5.134003323	6.837133092	7.435767905	6.907951879	7.719277389	7.161068574	7.630624403	7.814719029	8.00344198	7.467137234	7.811790095	7.545613972	6.39358536	7.617097537	7.717616438	7.582289797	7.429202118	7.134562072	6.446328791	7.646282204	8.734293165	7.253143345	7.779753384	1939	0.120680763	0.751217137	0.945525292	0.959615385	FALSE	17798	1.030812	ENSG00000034971	0
chr1	172163825	172163828	4	-	172163824	GCGACGACATTGGATG	317	TTAA	4.367206555	6.225568012	7.038748479	6.455324531	7.663111007	7.130320633	7.435832872	7.442482106	7.466914818	7.211702011	7.043003144	7.384047555	5.922964371	7.401329056	7.739018799	7.237783403	7.360139104	7.159067743	5.669227136	6.930260831	7.593835862	6.719066417	7.36904226	6981	0.033089815	0.392808431	0.51100972	0.703783451	TRUE	322328	0.558658366	ENSG00000197959	0.212392
chr1	172544833	172544836	4	-	172544832	CCCGGATAAAGGAAAG	41	TTAA	5.580962494	8.986976337	7.487883506	7.436167229	8.204351343	7.83246759	7.349997226	8.144868148	8.648657954	7.646556141	7.414129487	6.902731311	7.733781916	7.486374218	7.558953152	7.782980725	7.457354042	7.41987974	7.945589373	9.269698205	6.666450631	7.185180002	7.475846932	154	0.422077922	NA	1	0.994117647	TRUE	12485	0.157075638	ENSG00000094975	8.620199
chr1	172750828	172750831	4	-	172750827	TACGATCCCGACCCTA	70	TTAA	4.491655857	6.247841235	6.852063393	6.691635315	7.068592705	7.171647037	7.104692764	7.537945279	6.983187175	7.513638727	7.685859986	6.984136124	6.503412861	7.22765798	6.901887133	7.604213412	7.793914511	7.347974081	7.092393464	6.437748	8.064683606	6.753210916	6.757168038	558	0	0.544554455	NA	NA	FALSE	1327	1.408704883	ENSG00000229785	0
chr1	172958044	172958047	4	+	172958047	TTTCCTCTACTGGAAC	434	TTAA	4.704568027	6.012366146	7.195678437	6.242891586	6.766774173	7.25007615	7.032424667	7.116066116	7.193179687	7.519596234	7.541764417	6.934326841	6.164579621	7.407863392	7.097599602	7.464971028	7.387604888	7.192674142	6.737506585	6.480141479	8.117639721	6.386619473	6.76717739	5132	0.051831645	0.662953139	0.797244606	0.915034483	TRUE	182140	0.632189094	ENSG00000224228	0
chr1	173223139	173223142	4	+	173223142	GGCCTTGAATACGTCG	1568	TTAA	4.883798993	6.134186539	6.542348539	6.537117964	7.445762801	6.304335823	7.395640022	7.809147512	7.543439315	7.65384613	7.737833675	7.318435831	6.214691093	7.252500826	7.462139583	7.063771159	7.548387179	7.294160687	6.727007262	6.800392483	7.654021326	7.29388137	6.125844675	7811	0.009857893	0.782897373	0.935939927	0.972441795	FALSE	-15827	-0.671232877	ENSG00000117586	0.197118
chr1	173296327	173296330	4	+	173296330	TACCTAGCTAGGGTCC	5	TTAA	4.687399107	6.268517584	6.796204265	6.187531083	7.527461957	6.946714125	7.152586136	7.260971894	7.237953966	7.660908168	7.364359288	7.564483365	5.951823465	7.096813413	7.361947889	7.653950324	7.559805061	7.278214652	7.065303726	7.412006246	7.01774491	7.378801452	7.199257044	27	0	NA	NA	NA	NA	NA	NA	NA	NA
chr1	173431123	173431126	4	-	173431122	CGGACACCACCGGGCG	36	TTAA	6.423936633	8.048232636	8.654382444	7.670885986	8.155847188	9.415797594	7.574583119	7.994041238	7.459327381	8.082466029	7.977780792	9.439344469	7.740561132	8.552385469	7.888763636	8.061057888	7.766484983	7.90376615	9.37935474	9.68818328	7.280697915	9.673940511	8.528691476	599	0.230383973	0.866197183	0.994535519	NA	TRUE	30238	0.694025569	ENSG00000203739	4.416987
chr1	173664253	173664256	4	+	173664256	CCTATGCCCTTAGCGA	1244	TTAA	4.975537152	6.498996766	7.500031787	6.465232534	7.629993141	7.227242282	7.23809885	7.449462931	6.557841557	7.591331371	7.455868773	8.305286798	6.725014164	7.039014143	7.398935291	7.183472786	7.517632249	7.156004531	6.317142513	7.36139039	6.924698899	6.61663028	7.377973293	9906	0.353321219	0.838795101	0.959286995	0.979902798	TRUE	5608	0.093000116	ENSG00000183831	0.652909
chr1	173692299	173692302	4	+	173692302	CGTCACGATTGCTTGC	37	TTAA	5.05428561	6.690977172	8.508942558	6.825862775	8.176824482	7.145505975	7.441931187	7.412036064	6.934185752	7.495276687	7.655046816	8.388353759	6.915054055	8.296658026	7.551052812	7.782033216	7.373102434	6.890797309	7.883296582	8.22621828	7.162902729	6.772360266	7.458191924	40	0	NA	NA	NA	NA	NA	NA	NA	NA
chr1	173807548	173807551	4	-	173807547	GTCCGAATAAAGTAAA	41	TTAA	4.595355741	7.974048265	7.238915322	7.580710978	7.252949315	7.262827973	7.446683148	7.231800723	7.14214348	7.290522246	7.086650156	6.677800159	7.632551996	6.977530178	6.996662175	7.353056225	7.694256247	7.109025237	6.579424126	6.881050873	6.952101998	5.967712297	8.488885304	229	0.384279476	0.933147632	0.989208633	1	TRUE	17171	0.682201033	ENSG00000120334	27.109115
chr1	174222842	174222845	4	-	174222841	GCGATAGACCATGCAT	86	TTAA	4.430386618	6.905713234	7.129477461	7.759004353	7.340917654	6.85275627	8.046484057	6.541615273	6.526448932	6.939138773	6.945941188	5.874450076	7.82922079	7.096056924	7.322717664	7.142688052	7.443702094	6.797046735	6.137317667	6.584801381	6.823676094	6.256240574	8.530739012	617	0.168557536	0.623493976	0.754601227	NA	TRUE	63433	0.075886053	ENSG00000152061	17.757149
chr1	174267717	174267720	4	-	174267716	CAGTTCCCACAATGTA	267	TTAA	4.693331153	6.773580335	7.246474168	7.21972449	7.479423687	7.191194291	6.907484607	7.31425079	7.283199015	7.300346717	7.189034069	6.528107409	7.413118589	6.771722488	7.224434393	7.480585641	7.83769797	6.831699652	6.5859066	7.615915715	6.245747473	6.877314661	7.286783162	2353	0.398640034	0.95153427	0.983268482	0.995194875	TRUE	108308	0.129570833	ENSG00000152061	17.757149
chr1	174555063	174555066	4	-	174555062	CGCCAAATACGTACTT	376	TTAA	4.444477293	6.35812448	7.044184334	7.2806988	6.681263691	6.624540176	6.808305269	7.346856874	7.557777237	7.423200022	7.215626662	6.154118802	7.23665311	7.238372347	7.368173553	7.260142596	7.452153858	7.171193576	5.93253876	6.773744734	6.77001698	6.421400911	6.627891311	3339	0.279424978	0.882341151	0.96540956	0.984504352	TRUE	395654	0.473328085	ENSG00000152061	17.757149
chr1	174793625	174793628	4	-	174793624	GAAACATACCCTTATC	140	TTAA	4.520523182	7.023336183	7.188409616	7.187925502	7.209892285	7.120077412	7.338168225	7.478677535	7.321477688	7.192681162	7.158339231	6.847421889	7.30767893	6.913506713	7.409563174	7.771009792	7.348893321	6.90478199	6.013608256	7.490795805	6.58088251	7.176752149	7.271607979	2382	0.167926113	0.776	0.927644514	0.980963712	TRUE	634216	0.758724151	ENSG00000152061	17.757149
chr1	175188284	175188287	4	-	175188283	CTGAGATTATACACTA	313	TTAA	6.025023979	7.878030385	7.691827701	7.058134319	7.646301509	7.833954299	7.155890777	8.182196058	7.51915241	7.59863277	7.567390345	8.493846035	7.731591158	7.624898507	7.364273074	7.844183773	7.657094047	6.966233092	8.457199818	9.520571917	7.276169217	8.195225183	7.93599697	1902	0.294426919	0.965397924	0.969325153	0.991803279	TRUE	4714	0.130900811	ENSG00000235750	11.347746
chr1	176296137	176296140	4	+	176296140	GGACAAGGATACATGC	82	TTAA	3.645948772	5.449663208	6.774593679	6.183182632	6.680971644	6.348137961	7.403526839	6.905080401	6.472710098	7.137990413	6.932560853	7.546425296	6.673985649	7.000265934	7.515969201	7.352287052	7.361132287	7.12658308	7.319714252	6.138474296	6.947346235	7.026811969	7.157070266	358	0.008379888	0.998933902	1	1	FALSE	9534	22.53900709	ENSG00000231020	0
chr1	177420553	177420556	4	+	177420556	GGCGGATGAATCTAAG	70	TTAA	4.388019443	5.200903633	6.870700061	6.636709574	6.529098185	6.496736045	7.9056826	6.929088292	6.812541916	7.003727292	7.308356476	6.613869999	6.148091921	7.178008585	7.010953955	6.821715678	7.300214638	7.245348892	5.159063416	6.49480523	7.154834082	5.863489664	6.94541185	534	0	0.208633094	NA	NA	TRUE	177155	0.866614161	ENSG00000227579	0
chr1	177821625	177821628	4	+	177821628	TTTACTTATCTCACCT	1857	TTAA	4.889456668	5.958166117	7.30020907	6.597079813	6.96209077	7.191719379	7.921008796	7.231339963	6.955536254	7.363110854	7.484993629	6.230495729	5.998223625	7.400272622	7.044443265	6.927851532	7.20583123	7.046546678	6.533175239	6.400014499	6.390858705	5.995094682	7.21669693	8394	0.002144389	0.294519087	0.516682555	0.585927367	FALSE	102330	1.695693241	ENSG00000120341	0
chr1	177937928	177937931	4	+	177937931	TAATCGGCCGGGATAT	656	TTAA	4.77435871	6.413045473	7.012412295	6.394351455	7.492968512	6.79911648	6.835020301	7.408123214	7.79198608	7.214876254	7.554476501	7.08731743	6.282831141	7.645813146	7.072250319	6.762318011	7.363447692	6.926458876	6.443847946	6.707026839	7.617200172	7.019067679	6.442456865	963	0.013499481	0.37962963	0.683417085	NA	TRUE	46374	0.768455764	ENSG00000120341	0
chr1	178213050	178213053	4	+	178213053	GGATAACTGATGTAAT	490	TTAA	3.948040232	6.106799044	6.859786186	6.825271285	6.381780437	5.785486598	7.748148911	6.921838624	7.144117442	6.833036094	6.908487624	6.530591299	6.18023862	7.116760562	7.205952843	6.654026934	7.192659104	7.116626815	6.436873601	6.577037787	6.807586164	7.177911283	6.813365236	5379	0.010224949	0.28149052	0.451866405	0.570184605	TRUE	118910	0.304892745	ENSG00000075391	0.253238
chr1	178704031	178704034	4	-	178704030	CCTTCAAGAACCTACA	12	TTAA	4.491314371	5.363055107	7.143812486	6.597579867	6.92403953	6.93376081	6.820463705	7.52856346	7.602671939	7.386318597	7.079854361	7.491726711	5.668931948	6.79696873	7.213413348	7.417194357	7.472121334	7.022433727	5.862953579	6.566874987	7.626742419	6.502921202	6.190285162	NA	NA	NA	NA	NA	NA	NA	NA	NA	NA
chr1	179308917	179308920	4	-	179308916	TGTCCCTCGAACAAAC	222	TTAA	4.867101995	7.374594879	7.433892947	7.224416398	7.578077055	7.608905327	7.145293557	7.473288812	7.567285112	7.473164386	7.180922131	6.773732513	7.415254275	6.803871076	7.73427962	7.981515157	7.880233064	7.149639429	7.17227977	8.135420508	7.00601365	7.101635355	7.595713386	2665	0.117448405	0.76173913	0.924094307	0.966	TRUE	15204	0.234030108	ENSG00000057252	14.220078
chr1	179314842	179314845	4	-	179314841	CTTACGGGTCACACGC	70	TTAA	4.791400126	7.775720407	7.527790076	7.270017339	8.022842268	7.617751771	7.20864319	7.537592534	7.525872833	7.392656859	7.242476155	7.153337515	7.459874162	7.503194696	7.299519099	7.796693823	7.693245516	7.007914679	6.986775498	7.949681483	6.767923535	7.276135663	7.53941123	413	0.002421308	0.897435897	0.95212766	1	TRUE	21129	0.32523166	ENSG00000057252	14.220078
chr1	180160073	180160076	4	+	180160076	TATCCTGTAGTATTCC	178	TTAA	5.151324935	7.88302467	6.662099014	6.950773659	6.89644166	6.995164768	7.438114508	8.117659183	8.300833535	7.755147565	7.642747035	7.075630371	7.150229403	7.369677927	7.317347906	7.52477484	7.508372476	7.178689473	6.857153871	7.992793082	7.532136073	7.514943472	7.754014662	265	0.067924528	0.625	NA	NA	TRUE	5240	0.106512725	ENSG00000116260	25.827888
chr1	180281869	180281872	4	-	180281868	TCGGTAAACAGTGCGC	373	TTAA	5.388276375	7.009189734	7.301406128	7.680728914	7.917851631	7.258888528	7.101590848	7.643823359	7.76439781	7.223499482	7.120939438	6.669004123	8.373891695	7.217666799	7.290391372	7.318045579	7.529775919	6.886730673	6.636014268	7.022803303	6.575584261	7.079883447	8.071802211	3681	0.148329258	0.783160774	0.924873905	0.973572939	TRUE	221084	0.947634172	ENSG00000230124	67.448593
chr1	180285725	180285728	4	+	180285728	GCCGCACTACTATCCG	449	TTAA	4.433322013	7.00883508	7.22512567	7.330570161	6.299445352	7.030304702	6.9247524	7.194443883	6.939281188	7.395669806	6.841963526	6.415308639	7.937484076	6.926213607	7.270601523	7.111091714	7.678168667	6.862718177	5.82863584	6.743625369	6.336864187	6.490876861	8.133042579	1573	0.299427845	0.751592357	0.953051643	0.963963964	TRUE	217228	0.931106168	ENSG00000230124	67.448593
chr1	180698219	180698222	4	+	180698222	CAGTGAATCATACCCG	977	TTAA	4.024467544	8.927775516	7.527507117	7.396817662	6.73177128	6.392450601	7.848809246	7.303033931	6.893977045	7.416439103	7.369269792	6.374523709	7.61234185	7.393438005	7.336274168	7.546628192	7.803829063	7.062923259	5.410453203	6.843964126	6.41395938	6.469368328	7.872913157	7138	0.363407117	0.900664251	0.935530086	0.966515837	TRUE	66216	0.256405689	ENSG00000143324	26.947098
chr1	180770427	180770430	4	+	180770430	TTCATAAATGAGAAAC	161	TTAA	4.672924073	8.295127674	7.189489268	7.850680852	7.815641434	7.431185423	7.402750299	7.435956759	7.819023922	7.735256686	7.071751531	6.696282771	7.5166385	7.424418716	7.52089794	7.604686346	7.64487449	7.589315829	6.554575857	7.927854406	6.540994587	6.363070357	7.696690418	508	0.061023622	NA	NA	NA	TRUE	138424	0.536013971	ENSG00000143324	26.947098
chr1	180784443	180784446	4	+	180784446	GCCTTATGCATGTGGA	8	TTAA	3.897087284	8.3606454	7.658440724	7.472903678	7.208333538	7.345148439	6.766432222	7.167276085	7.707751542	7.279588532	7.199802373	6.84834159	7.800355532	7.332861	7.344034389	7.497393622	7.542488003	7.11805585	6.769032913	7.209377007	5.792830451	6.706015228	7.243642333	51	0.647058824	NA	NA	NA	NA	NA	NA	NA	NA
chr1	180820091	180820094	4	-	180820090	CGAAAACCCCGAGAGC	118	TTAA	3.909627947	7.435471683	7.3719996	7.427690789	6.756299992	6.825709431	7.307860642	7.465644249	7.140444892	7.368874207	6.982460522	6.365717524	8.009846752	7.002811737	7.41684777	7.449612369	7.524260665	6.768562921	5.844611418	6.074404922	6.873600395	6.729677249	7.727764979	382	0.094240838	0.848623853	0.980769231	0.992907801	TRUE	188088	0.728325982	ENSG00000143324	26.947098
chr1	180858495	180858498	4	+	180858498	ACGAATCACCCCTAGT	111	TTAA	4.289664375	6.979134938	7.119110347	7.279298291	6.642748135	7.287279671	6.739041043	7.189059388	7.152267891	7.134867284	7.035985141	6.47185733	7.710247508	6.832580276	7.342738563	6.907211231	7.53257118	7.05549481	4.22766611	6.640678758	6.34825224	6.573128686	7.727544749	1043	0.144774688	0.709219858	0.993710692	NA	TRUE	226492	0.877036326	ENSG00000143324	26.947098
chr1	183159900	183159903	4	-	183159899	GTCACATAATCCCATG	132	TTAA	5.035697197	6.257249953	6.883603743	6.43636638	8.020750208	6.948701254	7.494108196	7.287647333	7.328232731	7.49571068	7.611753238	7.634245173	5.78666854	7.370825997	7.108558135	7.278669249	7.609172873	7.158348985	7.599535916	6.916123285	8.065823389	5.526532016	6.9756555	2972	0.06628533	0.630155211	0.858272907	0.93164557	FALSE	14309	0.117160122	ENSG00000135862	0.730982
chr1	183511430	183511433	4	-	183511429	CCCAGCGAGCAGAGGC	12	TTAA	4.493463449	8.525353647	7.048709225	8.165618511	7.88841987	7.094910205	6.945730331	7.457001221	8.033454142	7.279228957	7.030062098	6.555715478	7.71865972	7.445570527	7.670235983	7.538850407	7.537678356	6.733122333	6.641767436	7.559266062	6.650503645	6.697247112	7.671766702	25	0	NA	NA	NA	NA	NA	NA	NA	NA
chr1	183550744	183550747	4	+	183550747	GCACAAGCCTAACGGA	11	TTAA	4.946265687	6.81193204	7.141914659	8.176314844	7.063767876	6.983758835	6.71168923	7.589542851	7.754548101	7.498259008	6.911852775	6.191895736	8.298992467	7.447022572	7.103726941	7.047597471	7.731454613	7.076033304	5.603888653	7.174990625	5.983485015	6.740753004	8.742215038	155	0.006451613	NA	NA	NA	TRUE	78529	0.623097675	ENSG00000116698	31.905591
chr1	183988740	183988743	4	-	183988739	CCACTTAGCTCGATTA	311	TTAA	6.470546568	8.085714884	7.629763782	7.486351038	8.249112582	9.013335569	7.301333764	8.13760233	7.297593017	8.203803217	7.465711457	9.028898735	8.578532097	7.548902813	7.772641408	8.402727083	8.06270863	7.374576305	9.295595921	9.698420354	7.10438137	9.33111689	7.774157716	1697	0.433117266	0.942914708	0.979609176	0.964125561	TRUE	48988	0.454118192	ENSG00000198756	43.898294
chr1	183992353	183992356	4	+	183992356	ATTTGCCCAAAAGAGG	50	TTAA	5.853773749	8.17453437	7.241859205	6.906468494	7.590511915	7.98279419	7.304400774	7.979902485	7.824313179	7.956342673	7.332899431	7.842108629	7.943905093	7.264971008	7.662886278	8.12391876	7.908514268	7.199900093	8.219772886	9.489126616	6.823113221	8.351424767	7.831990485	347	0.449567723	NA	NA	NA	TRUE	45375	0.420625724	ENSG00000198756	43.898294
chr1	184303983	184303986	4	+	184303986	GCAATTACCATCGAAT	489	TTAA	3.775127316	5.526932441	6.693863331	6.951563347	6.420531031	6.346074605	7.194683258	6.875387757	6.835100526	7.266898011	6.839408886	6.125677382	6.209608281	6.921149928	7.464292922	7.207848695	7.560547551	7.283008947	6.109994132	5.326852302	6.641333171	5.961382593	6.203640422	2859	0.143406786	0.775666667	0.946005684	0.98121547	FALSE	-11674	-109.1028037	ENSG00000207080	0
chr1	184878692	184878695	4	-	184878691	TATCCCTATATCTCCC	501	TTAA	4.801617168	6.788326439	7.096755093	7.033251962	7.290407355	6.688552721	7.016735285	7.367323513	7.536368796	7.542241062	7.152070751	7.024946332	8.387477268	7.028353167	7.037780209	7.471943319	7.829323299	7.177288337	5.339220271	6.478764633	6.557077107	6.609618136	7.522199691	3454	0.085697742	0.821697804	0.951236031	0.986873921	TRUE	95857	0.521455072	ENSG00000135842	26.875498
chr1	185364752	185364755	4	+	185364755	CCTCAACAGTCGATGG	437	TTAA	4.258175727	6.508115179	7.284079358	6.78628433	7.139114534	7.154978622	7.096814347	7.281332899	7.408046686	7.410047431	7.670023331	7.781812569	6.964622906	7.49997292	7.530500184	7.253575208	7.650266779	7.120696566	6.54396087	7.017074996	7.749544875	5.576787236	6.772590577	2101	0.13184198	0.763288719	0.916899441	0.981536189	FALSE	-29714	-2.140469673	ENSG00000261024	0.424429
chr1	185522852	185522855	4	-	185522851	AACTACCTTACCCACG	330	TTAA	3.78292423	6.391554672	7.16739043	6.667616354	6.4336296	6.905052333	7.482360558	6.664748857	6.444414911	7.015370328	7.328970883	6.541292959	6.449682429	6.985521765	7.111807762	7.287636487	7.551604356	6.64736884	5.472596035	5.463050945	6.499377135	5.753530398	6.221676111	887	0.074408117	0.641929499	0.922666667	0.985037406	FALSE	1867	0.799571734	ENSG00000279401	0
chr1	186287901	186287904	4	-	186287900	AAAAAGAACCTCTGGT	153	TTAA	5.715089692	6.665885345	7.605597376	6.667345111	8.326468066	7.918935319	7.413376181	7.646379487	7.377733932	7.853124803	7.858680073	8.493185355	6.279720852	7.144464541	7.884136388	8.197514443	8.056345272	7.359618924	8.261015899	8.693132599	7.370643898	8.078433576	6.956868156	700	0.104285714	0.732997481	0.878718535	0.954022989	FALSE	-8377	-0.458185199	ENSG00000116690	0.043857
chr1	186413432	186413435	4	+	186413435	TCGCAGTAGAAAAGAA	131	TTAA	4.253248517	6.963900195	7.024301056	7.961232725	7.179812822	6.897702374	6.714817562	7.116355004	6.89218992	7.495138006	7.233651445	6.528516737	7.928852812	6.337178114	7.048938221	7.521979208	7.673816868	7.1278925	5.978557326	5.896110464	6.406138741	5.99341163	7.998014554	1740	0.148275862	0.809550562	0.962025316	0.936491935	TRUE	37675	0.825843928	ENSG00000157181	18.003236
chr1	188756238	188756241	4	-	188756237	TAGCGCGCATACCGTA	7	TTAA	-0.705919406	1.048984224	5.082342065	5.971576643	2.494204924	1.690955208	5.282508256	4.400944429	3.144418208	4.951967487	4.590608682	3.125346376	3.579937501	5.852121425	6.202785374	5.745832702	5.934748742	5.03158068	-0.047395616	0.493524825	3.706870897	1.80857724	2.042047213	194	0.041237113	0.321428571	0.329545455	NA	FALSE	-45359	-8.628305117	ENSG00000237283	0.190896
chr1	190849964	190849967	4	-	190849963	ATACAGATCCGTTTGG	89	TTAA	3.965869531	5.962492598	7.108202053	6.601191695	6.785727194	6.324940352	7.718650658	6.442924239	6.152119546	7.395840315	7.102530648	7.302721023	6.299537093	7.024993532	7.765480179	7.377911829	7.478055301	7.004392231	6.970778093	6.421350837	6.31936572	4.849580794	5.85159819	564	0	NA	NA	NA	FALSE	48307	0.2732791	ENSG00000231175	0
chr1	190862895	190862898	4	+	190862898	CACGTGCTTATATGAA	1705	TTAA	4.106213959	5.889913925	7.277355566	6.524021921	6.836069415	6.474930816	7.792281915	6.65454904	6.505862003	7.346544171	6.866552919	6.878667292	6.085864881	7.333648726	7.469805049	7.020848568	7.29847211	7.115872659	5.588790056	0.493524825	6.259705399	6.266408092	6.536336046	8866	0.000225581	0.305557502	0.483954229	0.578981407	FALSE	61238	0.346431481	ENSG00000231175	0
chr1	192510203	192510206	4	+	192510206	GCTCTGGAAATAGCAG	5	TTAA	4.103198433	5.658471868	7.05944497	6.847160283	6.975319975	6.902117735	7.350317931	6.974433564	6.392033203	7.041138951	7.083463522	6.720527402	5.750054086	7.256170012	7.363645813	7.29195557	7.317909684	7.16022196	6.981086497	6.231547419	6.727551604	6.0626228	6.189920418	NA	NA	NA	NA	NA	NA	NA	NA	NA	NA
chr1	193054537	193054540	4	+	193054540	ACGCCAAAGAACTACA	106	TTAA	5.581605512	10.72389775	7.393916831	8.371062538	7.238272914	8.758280975	7.503565575	8.089807419	8.553874213	7.94395758	7.635479028	7.777918694	8.958138339	7.153378354	7.34859715	7.550889613	7.503166697	8.051427243	9.465519551	9.340758461	6.917807004	8.597769987	9.005986052	655	0.503816794	0.938566553	0.934131737	NA	TRUE	5542	0.115868702	ENSG00000116750	112.161662
chr1	193208648	193208651	4	+	193208651	CGTATGTGCCCAACAC	75	TTAA	4.874461721	7.819664556	7.067483745	8.132041726	7.740762767	6.70611024	7.844550904	7.670793115	7.016195023	7.545683015	7.493270309	6.834345119	7.872615782	6.980540418	7.561765036	7.421839954	7.85170062	7.476665133	6.596691261	7.455120157	6.639261209	7.08876287	8.758799427	130	0.046153846	NA	NA	0.96	TRUE	86632	0.656880289	ENSG00000134371	22.962177
chr1	193610560	193610563	4	+	193610563	TGCATATAATAATCAT	223	TTAA	4.230727524	6.155742028	6.837331968	6.186138071	6.624567862	6.749448199	7.787671449	7.136533775	6.035610288	7.25589527	6.758065101	6.568448826	5.518109462	7.247776245	7.118765547	7.068954059	7.130137809	6.940679407	5.12238515	5.497364323	6.646110747	6.088977746	7.097980722	9105	0.13959363	0.819218636	0.95114062	0.97821509	FALSE	-68333	-1.419434578	ENSG00000226640	0
chr1	193885978	193885981	4	-	193885977	CTCATCCACACACGTA	288	TTAA	4.329508332	5.728783036	6.841290953	5.742169667	6.622809592	6.501784829	7.625915767	7.338321793	6.27186011	6.884037322	6.595574859	6.39906933	6.303230211	7.263644141	6.966086717	6.714264747	7.319594267	7.145515351	6.410476764	4.824204416	6.536919344	6.381892482	5.333613172	2694	0.008537491	0.32171659	0.489317995	0.534926471	FALSE	-128712	-284.7610619	ENSG00000237213	0
chr1	194550135	194550138	4	-	194550134	TGACGTAAAGCCATCA	11	TTAA	3.814861454	6.623278008	6.605622345	7.203963587	7.520769234	7.538644263	7.560531548	6.952793603	6.817875997	7.613139032	7.240875453	8.680425402	6.168638356	6.843763713	7.404340006	7.367398624	7.379041942	7.599403993	7.373772975	7.094315201	6.558954567	6.254222178	7.379960835	19	0	NA	NA	NA	NA	NA	NA	NA	NA
chr1	194818558	194818561	4	+	194818561	GAAAAAGCCACCAAAT	982	TTAA	4.273916614	8.217209153	7.083468697	7.414380502	7.938372021	7.049873881	7.627016697	7.205339484	7.05986057	7.595689676	7.311482154	7.026285556	7.391803139	7.046271827	7.577226413	7.260846566	7.839181589	7.126085297	6.384830239	7.238061881	6.773861298	7.092071687	7.957405709	7415	0.082939987	0.688492063	0.85354398	0.917548077	FALSE	99323	225.2222222	ENSG00000228167	0.172428
chr1	195850321	195850324	4	+	195850324	TGAGAAATAATGACTG	131	TTAA	4.518797517	6.346183084	7.288909825	6.950914079	7.689249257	7.120516957	7.71735973	6.742518362	5.804522978	7.437259561	7.126624322	7.956967063	7.163152857	6.896197031	6.873538359	7.136507406	7.581398995	6.930222431	6.620732329	7.608030612	6.435988511	7.023348342	7.023374982	2442	0.001228501	0.395525081	0.559938525	0.689708141	FALSE	194674	12.10885115	ENSG00000227421	0
chr1	196097319	196097322	4	-	196097318	TCGTGCTCGACGTAAC	137	TTAA	4.500694842	5.593247814	6.838829378	6.731690848	7.438701945	7.18873915	7.470169523	7.201806308	7.220996093	7.398830347	6.927684848	7.658169153	6.022106614	7.547671274	7.822111638	7.664349102	7.433027618	7.518024877	7.138640007	7.455799087	7.169202964	6.237008855	7.63802205	915	0.034972678	0.250883392	0.376832845	0.477966102	FALSE	-36247	-2.254587299	ENSG00000227421	0
chr1	197202488	197202491	4	+	197202491	TAAACTAGGCCTACGA	142	TTAA	6.692952928	8.002330016	7.552365319	7.954456003	7.686696974	9.093560643	6.943121739	6.834303496	7.118311733	7.979705343	7.486613876	9.501010957	7.623129277	7.430690476	7.856289293	7.956569599	7.91743307	9.494314745	9.784462874	7.934345887	5.162226016	8.812631448	7.147279368	4	0	NA	NA	NA	NA	NA	NA	NA	NA
chr1	197935961	197935964	4	+	197935964	ATGCAGAGATTCCATT	6	TTAA	4.251253785	6.533222002	7.149759175	6.339870313	6.812972806	7.47294136	6.761286654	7.260684363	6.767369788	7.51778626	7.305791225	7.889841002	7.465161439	6.690914371	6.82698852	7.192953641	8.011426582	6.85403691	6.685857462	7.293003192	6.705277325	5.775402266	6.200201134	20	0	NA	NA	NA	NA	NA	NA	NA	NA
chr1	198304999	198305002	4	+	198305002	ATACCACTTCTTATAA	487	TTAA	4.621626295	6.835366173	7.333928184	7.292148723	7.397850678	7.283486856	6.928681474	7.613629097	6.924503699	7.183106844	7.292871558	6.692972035	7.625851461	6.933952803	7.387350513	7.26678708	7.961703609	7.224823079	5.622833263	6.799304867	6.249530721	5.901377809	7.547855963	NA	NA	NA	NA	NA	NA	NA	NA	NA	NA
chr1	198995017	198995020	4	+	198995020	CCTCCCTGTCGTAATA	41	TTAA	4.36255713	5.933668123	7.185014991	6.34472249	6.597495327	6.420755493	7.543290301	7.093258373	6.549745347	7.094171643	7.257938206	6.942510025	6.057569378	6.522418674	7.036808192	7.445804216	7.564236997	6.997793787	6.101134216	6.31109782	6.714343601	6.7849413	7.141409618	953	0	0.347826087	0.4625	0.394871795	FALSE	9618	4.626262626	ENSG00000225172	0
chr1	199124094	199124097	4	-	199124093	ACCAGAAGTATTGAAC	10	TTAA	3.878417089	6.269035026	7.26799224	6.710170564	6.537058743	6.551837487	7.953755698	6.522642909	7.073321612	7.295795431	7.194286321	6.714230092	6.418335933	7.191623635	7.388046089	7.178885285	7.483920934	7.655544865	6.111094229	6.24131306	6.822731946	6.453495686	7.020172232	381	0	0.115384615	NA	NA	FALSE	-24503	-0.100131176	ENSG00000231718	0
chr1	199901191	199901194	4	-	199901190	CAGCCCTGTGTATAGT	6	TTAA	4.287656893	4.554837573	7.276105634	6.752976565	7.110005036	6.394074332	7.289425706	7.101341301	7.220504197	7.119266007	7.414061985	7.42893946	6.70479755	7.401877461	7.413812271	7.366590322	7.552913759	6.662816777	5.361700436	6.001260563	7.376821892	6.571508697	6.433316352	9	0	NA	NA	NA	NA	NA	NA	NA	NA
chr1	200154555	200154558	4	+	200154558	ATACCCTGTGGTTATA	349	TTAA	7.041007729	6.839977878	7.745668098	7.318790821	8.554998746	8.134644239	7.260817569	7.555168418	6.915490567	7.880630979	7.707262023	8.422843256	7.085911455	7.603436632	7.893870045	8.452706631	8.204514375	6.818669184	8.182629508	9.035624289	6.675858458	9.11352336	6.843336583	5479	0.338930462	0.93482406	0.983957219	0.983271997	TRUE	126954	0.84736554	ENSG00000116833	0.609243
chr1	200642908	200642911	4	-	200642907	ATATCCGGGTGTATGC	307	TTAA	5.357104288	7.471147718	7.671238651	7.734753527	7.537170871	8.73902572	7.25388349	6.8881296	6.651373006	7.83307115	7.125937994	9.05481401	8.471518602	7.217797396	7.690233529	8.177073227	7.661233565	7.116328687	8.368498673	9.014601931	6.468988366	9.452908568	7.823896079	2379	0.401429172	0.950441276	0.983943803	0.988344988	TRUE	27060	0.587328804	ENSG00000118197	13.971161
chr1	200886696	200886699	4	+	200886699	GTATAAAGGCTGTCCG	229	TTAA	5.165762614	6.099349616	7.084253063	6.873708455	7.480145817	7.350991542	7.216696351	7.666293744	7.900125576	7.806008719	8.046912566	7.420372596	6.568268813	7.557220636	7.63115952	8.069689531	7.726499459	7.167163445	7.534772702	8.439197304	7.98354299	6.43425158	6.344564611	1457	0.287577213	0.826666667	0.979310345	0.985871272	FALSE	-4351	-0.176246608	ENSG00000163362	0.911991
chr1	201108413	201108416	4	+	201108416	AATAACGAGGGACTTT	124	TTAA	4.781409433	6.554922964	7.202123572	6.72732327	7.378388727	6.371338277	7.176155009	8.039092361	8.479603889	7.349941383	8.340399828	6.684424922	5.674525085	7.390023088	7.59896927	7.699184435	7.227565618	7.177267746	6.686589773	6.700741067	8.774662851	6.817478785	7.182088331	804	0.180348259	NA	NA	NA	TRUE	4152	0.05683467	ENSG00000081248	0
chr1	202111207	202111210	4	+	202111210	CATACGTAAATAGCGA	2445	TTAA	4.685937936	6.414711924	7.472764623	6.382349408	6.90774895	7.046774568	7.297234764	7.390994411	7.595787063	7.003404329	7.49939278	7.74816564	6.866237265	7.925244466	7.719130345	7.51555339	7.264508105	6.283937934	7.376501414	7.929262571	7.524089154	6.570300311	7.303960965	5654	0.001768659	0.74308653	0.90070922	0.944444444	FALSE	-11650	-1.085336315	ENSG00000170075	0.172326
chr1	202288237	202288240	4	+	202288240	ACCCAAGAGGACAATG	795	TTAA	5.111686855	6.722523373	6.649847951	6.867894344	7.584249524	7.271423242	7.301121924	7.715692436	8.080198393	7.089509489	7.985687776	7.077601523	5.96775787	7.112920824	7.889446079	7.376623233	7.502787852	7.222850936	6.468213089	6.652998452	8.731886021	6.781341238	7.337642649	4394	0.249431042	0.805945946	0.944698545	0.976240984	TRUE	94337	0.749420083	ENSG00000133067	0.167221
chr1	203513053	203513056	4	-	203513052	GCCATAGACGATTTTA	360	TTAA	5.639986937	6.656755319	7.158238258	6.754090206	7.734972989	7.088216982	7.191912066	8.05617689	8.524544658	7.637010093	8.485565954	7.227268447	6.253255306	7.599557616	7.702446344	7.434533163	7.275410504	7.235285378	7.297946724	7.779644793	8.77935769	7.234800704	6.935251916	1402	0.309557775	0.765853659	0.963800905	0.981927711	FALSE	4190	0.284627403	ENSG00000188770	0
chr1	203799843	203799846	4	+	203799846	ATCGGAACAACGGGCG	12	TTAA	5.822263373	10.27988918	7.369006822	8.547563222	7.396365239	8.497590435	7.680882932	8.242422568	8.960125369	7.96792505	7.415505109	6.948672683	8.713906251	7.461446442	7.850150992	8.053879373	7.67684144	7.969639857	8.918269209	9.596516289	6.39303728	8.711238784	8.946157957	7	0	NA	NA	NA	NA	NA	NA	NA	NA
chr1	204590881	204590884	4	-	204590880	CCAGCAGTCATGCGGC	710	TTAA	4.233824773	6.897747088	7.212763523	6.455311455	6.942814372	6.655981716	7.130615925	7.150748964	7.505265953	7.072878334	7.766591361	6.795890987	6.789768351	7.469456349	7.387242005	7.337333926	7.312671991	7.037339023	6.137917282	6.214019489	8.000331302	6.56519167	6.965333613	2403	0.096129838	0.655012225	0.898293515	0.959118052	FALSE	-12153	-0.898226164	ENSG00000240710	0
chr1	204670628	204670631	4	-	204670627	CGCCGATGAATTATCA	59	TTAA	6.005083974	7.240625517	7.4557044	7.175513812	7.187964766	7.805766337	7.36512285	8.526140638	7.927798296	7.805162717	7.83838259	8.449365249	6.997769345	7.199419138	8.039769309	8.193070023	7.441995495	7.178344927	8.755773846	10.0214581	7.879510653	8.455114509	7.420328522	8	0	NA	NA	NA	NA	NA	NA	NA	NA
chr1	204890162	204890165	4	+	204890165	AGGCATTACCGAACAC	1497	TTAA	4.719927	5.911963819	7.05860434	6.257636936	7.075767215	7.064555893	6.81286562	7.989515638	7.901709457	7.161255913	7.779028824	6.613121813	6.542124121	7.355441323	6.999046785	7.000794954	7.025223314	6.934033419	6.024349192	6.463850129	8.418330185	7.040705482	6.456304075	8819	0.003515138	0.999148453	0.99905482	1	TRUE	61512	0.31679293	ENSG00000163531	0.140437
chr1	205166662	205166665	4	+	205166665	TATTTTAAACCTAACT	41	TTAA	4.506361756	7.655996644	7.599686519	7.489010347	6.775502028	6.621666258	6.989121464	7.403455257	6.760650752	7.350060291	7.154205661	6.306178609	8.376586775	7.788401161	7.186286766	7.544197506	7.439413978	6.928809071	5.693226658	7.1114994	6.571720132	7.099838087	7.922246596	417	0.237410072	NA	1	NA	TRUE	44903	0.650193307	ENSG00000133059	6.637953
chr1	205755311	205755314	4	-	205755310	CCTTATTCATTCCTAG	152	TTAA	5.464839274	7.223667415	7.399436822	7.086298832	7.158139677	8.170630335	7.27443792	7.381154764	7.192463337	7.550096636	7.462553	8.759555674	6.540863141	7.47611272	7.870231724	7.968949403	7.258104938	7.525844814	8.477302539	9.250447595	6.960060053	7.665978613	7.566436448	2839	0	0.998275862	0.964912281	1	FALSE	-5036	-0.1344475	ENSG00000069275	131.891195
chr1	206805877	206805880	4	-	206805876	ACCAGAGTTTATCCTG	57	TTAA	4.767931603	6.627144609	7.375897064	6.727199887	6.939766073	7.24129213	7.368308967	7.463714042	7.526794459	7.573214837	7.967389161	7.256675909	6.868803052	7.581092849	7.624993935	7.34186678	7.64272665	6.96535062	6.574795377	7.266833712	8.56235577	6.991906431	6.57611204	788	0.48857868	0.895910781	1	0.993243243	TRUE	7008	0.158871937	ENSG00000142224	0.105501
chr1	207168817	207168820	4	+	207168820	TAAAATATACTGTGTA	352	TTAA	4.070866167	6.682468291	7.154760036	6.882104437	6.77675189	7.409015059	7.99385645	7.054280606	7.074395258	7.317421924	7.167174734	8.124364118	6.823252567	7.232111889	7.203145591	7.532162108	7.866993313	7.337116893	6.438837758	6.165562273	6.805859797	6.453778505	7.405644702	2790	0.069175627	0.602836879	0.810882548	0.936675462	TRUE	3322	0.180406213	ENSG00000224462	0
chr1	207318039	207318042	4	+	207318042	CTTCGATTGGCAATAT	51	TTAA	5.620483055	7.328413029	7.725474767	6.74407015	6.962741306	8.718571817	7.031148361	7.90022163	6.835324132	7.971755815	7.414584644	8.500208253	7.121719975	7.869878883	7.654650064	7.97471428	7.851087846	7.183799671	8.677248298	9.671123932	6.813906691	8.905018136	7.35602436	174	0	NA	NA	NA	FALSE	-3468	-0.087890922	ENSG00000196352	82.64282
chr1	207328405	207328408	4	-	207328404	CTAGCGCCTTTTCGAC	305	TTAA	4.879129775	7.840533121	7.42433858	9.258405641	8.163182079	7.408622122	7.338283191	8.077288926	7.506512729	7.546905361	7.458214232	6.128470042	9.52921549	7.592377333	7.890141849	7.718070568	7.580722509	7.274163139	7.331817848	8.320395663	6.872298556	8.065778474	9.515831713	5003	0.22326604	0.752981261	0.895359629	0.957674656	TRUE	6898	0.174818795	ENSG00000196352	82.64282
chr1	207611566	207611569	4	-	207611565	CGCATTCAACGAAGTT	319	TTAA	5.012203435	6.899722864	7.035395314	6.716971008	8.11464013	7.626930647	7.732638989	7.051857219	7.042066732	7.608213608	7.341476641	9.237790503	5.954461909	7.293633635	7.541614391	7.63850302	7.539801951	6.992679425	7.875398255	8.325285956	7.478400856	7.992866966	7.251028096	4720	0.100423729	0.678058252	0.875868056	0.962171053	TRUE	115420	0.798754325	ENSG00000203710	1.332855
chr1	207944122	207944125	4	-	207944121	TATACCTCCTACAATA	569	TTAA	4.548355035	6.28641951	7.209991929	6.582155974	7.155564953	7.05736762	6.990258544	7.211559808	6.120068826	7.556890137	7.18009291	7.574073117	6.418405775	6.936162777	7.036874747	7.575829829	7.784275175	6.86046019	5.839842168	6.945604806	6.79375976	5.892325585	6.890973743	8189	0.276102088	0.854206031	0.976989672	0.991699164	FALSE	-32721	-1.075287545	ENSG00000174059	0.159198
chr1	207970897	207970900	4	+	207970900	TAATCCTGCAAAAAAC	1008	TTAA	5.067192375	6.027365185	6.576286148	6.30882637	7.767090007	6.748889809	7.358551983	7.669389294	7.775022007	7.186237628	8.339390926	7.686824293	6.127217828	7.354404223	7.335559898	7.324244307	7.29269987	6.828160992	7.302729126	7.443302282	8.587925019	7.140368434	7.05927155	3267	0.08815427	0.791896869	0.950047125	0.988330797	FALSE	51344	0.231198048	ENSG00000076356	0.266344
chr1	211616760	211616763	4	-	211616759	TCACATTCCCACTAAT	18	TTAA	5.502744386	7.103689323	7.493823053	6.88277645	6.97950723	8.321844806	7.425202728	8.04274458	7.528185158	7.978092732	7.188717646	9.371796896	6.706701931	7.678237443	7.745067506	7.789461049	7.243179296	6.993468323	7.414124038	9.056528924	6.358691667	8.604957952	7.660667878	225	0.097777778	NA	NA	NA	FALSE	19145	2.750323229	ENSG00000228792	0
chr1	211789168	211789171	4	-	211789167	TTTATCCGCAATCCTT	162	TTAA	4.187117437	6.799109115	7.131400231	7.52788309	6.994737666	7.163309556	6.912812351	7.559288333	7.191004205	7.272920962	7.115400314	6.507057567	7.412999127	6.799270853	7.227540814	7.446294225	7.851877848	6.793465194	5.450611336	5.463967438	6.315592493	5.810896807	7.524711298	446	0.091928251	0.807909605	NA	NA	TRUE	41603	0.476470251	ENSG00000123684	14.989611
chr1	211918439	211918442	4	-	211918438	TTGGTGTATACCTTCT	218	TTAA	5.300873549	6.335543791	7.28938758	6.437711329	7.488065685	7.290751513	7.12527917	7.558951612	7.291911907	7.727838805	7.74240865	8.032592536	6.281181905	7.290087008	7.987853785	8.068815918	7.834206274	6.938980843	7.483661606	7.812026985	8.15200932	6.518349073	6.706527419	582	0.04467354	0.721818182	0.907662083	0.963963964	FALSE	-17809	-46.25714286	ENSG00000233626	0.323503
chr1	212024588	212024591	4	+	212024591	CGATCCCCTCTCAGCC	54	TTAA	3.658043076	9.015528106	7.058332507	8.076744159	7.24970871	6.47589021	8.13260851	7.417806229	6.723523292	7.533809516	7.406410784	6.602646841	7.754278886	7.248931503	7.61598821	7.881307677	7.498468564	7.211688315	6.699630244	6.612491295	7.053524321	7.01075774	8.768919889	435	0.197701149	0.741652021	0.894736842	0.976344086	TRUE	10953	0.115121449	ENSG00000143493	35.398476
chr1	212344729	212344732	4	+	212344732	TTTGTACCACATTGTC	4	TTAA	4.230461681	7.588681452	7.45398003	7.902129576	7.526618974	7.227939473	6.831085621	7.414051883	7.665133028	7.622200606	7.259825486	6.629948304	8.349337453	7.534727549	7.21959809	7.276944487	7.616623126	7.193461239	4.55494211	6.363012208	6.750093432	7.028207488	8.139467402	23	0.304347826	NA	NA	NA	NA	NA	NA	NA	NA
chr1	212774982	212774985	4	-	212774981	AACCCCACTGTAAACT	359	TTAA	4.728179519	8.075940062	7.426922402	7.515975871	8.371951184	8.128634918	7.057876632	7.676378467	7.462684414	7.646609294	7.339857555	7.722081294	8.013053494	6.634997244	7.590233221	7.931766854	7.687770048	6.951974518	8.041432198	8.657252338	6.900818578	8.388958481	8.695615756	4622	0.40891389	0.923436587	0.984038694	0.991415193	TRUE	16799	0.25596916	ENSG00000117697	42.332469
chr1	212888224	212888227	4	-	212888223	TTACGACTCAAGCAGT	18	TTAA	4.277221315	7.193271933	7.090969927	7.721521156	6.957814995	7.051660228	7.486688583	7.73687809	7.0712929	7.344165869	7.413054797	6.648389389	7.652271336	7.435769701	7.14451105	7.121922739	7.813070696	6.944048375	5.941970868	6.521331366	6.452487803	6.783204506	9.085640788	122	0.090163934	NA	NA	NA	TRUE	29970	0.729055172	ENSG00000162769	9.482091
chr1	213007654	213007657	4	+	213007657	CTGTGGCTTAACCGTA	588	TTAA	4.636650495	6.903203337	7.228301123	7.632422711	7.207204998	6.985075127	6.554515303	7.119561862	7.042173557	7.305028739	7.06116336	6.161417449	7.850921761	6.951375504	7.370687265	7.329390441	7.725769737	6.520374751	5.386271385	6.876427418	6.538996574	6.443423772	8.451011061	7690	0.001170351	0.85676913	0.971881188	0.97199483	TRUE	8171	0.345584503	ENSG00000174606	17.935637
chr1	213203091	213203094	4	+	213203094	TCTCCTCAAAGCATTT	874	TTAA	4.233824248	7.093991394	7.281311281	8.135508721	7.625718381	7.325418881	7.161560286	7.03731384	6.507942698	7.479758047	7.489962354	6.375513603	8.175815426	6.923753529	7.217653241	7.538283282	7.452459894	7.024397122	6.332196766	6.003526736	6.720277555	5.258790836	7.234408165	2071	0.595847417	0.877637131	0.953608247	0.949526814	TRUE	151859	0.679337031	ENSG00000136643	17.728979
chr1	213486252	213486255	4	-	213486251	TAAATTCAGTTTCGTT	319	TTAA	4.849166282	5.69753473	7.017237879	7.022890609	7.094191932	6.728220259	6.85177339	6.827840336	7.65470483	7.3671431	7.091560858	6.2966581	5.99753506	7.641926579	7.242499228	7.307976749	7.530292491	6.828177295	6.231455432	6.654762341	7.329693555	7.06020833	7.218622525	4034	0	0.457807953	0.679905437	0.787119857	FALSE	-6048	-0.111698002	ENSG00000225233	0
chr1	214287180	214287183	4	-	214287179	CTATAATAAGCGTAAT	2240	TTAA	3.962282897	8.270722421	7.263981419	7.533644507	7.124923863	6.869163426	6.817248954	7.267748609	7.183881456	7.368273793	6.525257857	6.851112264	7.015376833	7.225758127	7.464571076	7.557368226	7.351101059	6.695746753	6.695352751	6.818676462	6.264522301	6.893141607	7.712151211	16334	0.113505571	0.763426915	0.91783052	0.969706788	TRUE	6079	0.108497385	ENSG00000143499	23.663653
chr1	214443473	214443476	4	-	214443472	CATCCGGCTTCACTCA	2601	TTAA	4.440173859	6.312262252	6.755842062	6.818846991	6.739326313	6.491812398	7.282062815	7.334609275	7.573280249	7.403164155	7.959223786	7.040174406	5.706778672	7.116204833	7.334189742	7.516828775	7.483601934	6.75595538	6.266991949	6.370246433	8.287539318	6.670147236	7.244400195	7013	0.074860972	0.566525518	0.776393216	0.910179641	TRUE	108975	0.534838751	ENSG00000152104	0.134367
chr1	214628541	214628544	4	-	214628540	CGCAGCATACACCGTC	126	TTAA	5.074346801	7.707971935	9.069020794	8.02522783	8.342467353	6.990710185	6.959316961	7.79467351	7.967437969	7.868743595	7.36000145	6.828111688	7.890936548	7.853209266	7.456376255	7.517131558	7.62787088	7.254618952	5.833612743	6.614926698	6.694974055	6.524408863	8.813730643	168	0.113095238	NA	NA	NA	TRUE	25347	0.412864659	ENSG00000117724	25.11267
chr1	214842603	214842606	4	+	214842606	GGGGCGATGTAGTAGA	334	TTAA	4.351386788	6.855322483	7.142656609	6.741702337	7.301619238	6.6612124	7.90748614	7.400077068	6.708246403	7.519261362	7.252659175	7.221067763	6.68595121	7.293676174	7.709900168	7.320335286	7.33385482	7.218374485	6.593657313	7.439531904	7.059047445	6.876516888	7.578260068	1764	0.091269841	0.846920821	0.949253731	0.990543735	FALSE	-28130	-28.64562118	ENSG00000185221	0
chr1	214853078	214853081	4	-	214853077	ATCAAATGCATGTCTC	43	TTAA	4.291876216	6.65141388	7.03924849	6.811136584	6.547059405	6.373564371	7.911787942	7.591280536	6.974480385	7.134154257	7.067387759	6.849721973	6.962338789	7.202231319	7.505749317	7.291898673	7.627204517	7.330447323	5.820766796	6.106884685	7.407811379	6.375054447	7.161324077	63	0	0.153846154	0.238410596	0.514285714	NA	NA	NA	NA	NA
chr1	214878040	214878043	4	+	214878043	CACGCTATTGACTTCT	24	TTAA	4.659911575	6.391346933	6.952893208	6.970106947	6.752612702	6.560114647	7.285816597	7.309523799	6.723090291	7.148719958	7.263675917	6.180463405	6.655010682	6.589998381	7.394091176	7.267135295	7.753054252	7.091780302	6.702104868	5.660146643	7.247397483	6.323174329	6.45201032	187	0	0.25	0.564814815	0.682242991	FALSE	6325	6.440936864	ENSG00000185221	0
chr1	215779235	215779238	4	-	215779234	CAGTTACCCATGGGAG	238	TTAA	4.300302268	6.295917319	7.438819547	6.9036141	7.121222243	6.865744633	8.340696936	7.249536124	7.200143145	7.296580304	7.098260026	6.760319373	6.383403058	7.188683466	7.241806128	6.784986013	7.250688855	7.385356077	6.87756299	5.67851157	6.846236132	6.804066695	6.447013141	1250	0.0064	0.304347826	0.287313433	0.462068966	TRUE	644160	0.804695054	ENSG00000042781	0.004799
chr1	219037768	219037771	4	-	219037767	TAACGCTACTGATGGA	19	TTAA	4.227354027	6.201498052	7.170666981	6.727391923	7.21784987	7.168052855	7.351519867	7.031041037	6.968616558	7.497376305	7.518678571	7.40606108	6.524180136	7.468162771	7.686274321	7.484679133	7.662630425	7.258389185	5.2439332	7.563270309	6.683317245	6.567889439	6.769420358	139	0.043165468	NA	NA	NA	FALSE	48833	0.558992205	ENSG00000228063	0.444375
chr1	219120862	219120865	4	+	219120865	TAATTATCAGTGCATG	18	TTAA	6.450372134	6.918769009	7.502772508	7.73233349	8.722690986	9.562080854	7.217670528	7.710439399	6.571947774	8.586381587	7.493852915	9.375510021	7.467424466	7.307643347	8.03053235	8.387054862	7.982259597	7.379943796	8.757894872	9.349269776	6.811808505	10.18684272	6.975230504	209	0.04784689	NA	NA	NA	TRUE	53098	0.607813734	ENSG00000228063	0.444375
chr1	219259875	219259878	4	-	219259874	CAGACGTCTGCCACGC	98	TTAA	3.964771704	6.037608512	7.154278508	7.233524256	6.28255966	6.042736908	7.436541082	6.475881948	4.605603577	7.170526418	7.080299908	6.435018994	7.23321176	7.190991272	7.180778221	7.341754539	7.867435094	6.762672825	4.78905994	5.728381823	7.004069715	5.449282264	6.581191519	870	0	1	1	1	FALSE	-10898	-4.170685036	ENSG00000277007	0.408578
chr1	220677197	220677200	4	+	220677200	CGCGAAATCTCAAATT	150	TTAA	4.760550163	6.01160699	7.336621201	7.087314339	7.595941054	6.899694448	7.210045381	7.457231957	7.338183936	7.125259323	7.539019478	7.305516923	6.139735756	7.155909987	7.400128957	6.784637511	7.5285442	6.928091264	6.613818499	6.698214142	7.414881562	6.992254259	6.527069053	1019	0.029440628	0.324200913	NA	NA	FALSE	-12647	-1.358140034	ENSG00000162817	0
chr1	220813522	220813525	4	+	220813525	TCTAGCAAGGCCGATC	445	TTAA	5.405520089	6.85865886	8.707819976	6.659304409	7.752034975	6.716933211	7.352911979	7.423557043	7.675335109	7.538622218	7.838665042	7.890910993	6.590213007	8.263222854	7.744509161	7.642223177	7.365985779	7.181823328	7.564714716	7.708074625	7.453263701	6.286958907	6.539799978	2212	0.045207957	0.602425876	0.774542429	0.919161677	TRUE	26764	0.813544896	ENSG00000186205	0.06659
chr1	220961047	220961050	4	+	220961050	CTAGTGCAAACCAGCA	541	TTAA	4.865271079	7.01522327	7.345502669	6.416236731	7.621067792	7.45966865	7.49262384	7.842965316	7.260379624	7.463907613	7.735958641	8.168035333	6.091678003	7.339613621	7.885102608	7.684182165	7.591503639	7.441700117	6.936581737	8.541359391	7.194063179	7.299376513	7.617690961	6539	0.000611714	0.69522159	0.93856	0.976183015	FALSE	75989	13.42799081	ENSG00000136630	0.192673
chr1	221888005	221888008	4	+	221888008	GACCGGCACACTACCT	32	TTAA	5.351889795	6.358663999	8.00507999	6.399135967	8.190144241	7.069812604	7.597225572	7.627596501	7.825092852	7.673194349	7.82925692	7.590467132	6.471749807	7.8915662	7.785610577	7.68780504	7.330106291	7.183227733	7.549484562	8.016104124	8.064392372	7.227537375	6.566993392	247	0.303643725	NA	NA	NA	TRUE	90517	0.927979742	ENSG00000238042	0
chr1	222248568	222248571	4	-	222248567	TTCCCGATCTTCTGAC	95	TTAA	5.016635619	6.283341117	7.46629267	6.570221197	7.356144514	5.460927841	7.759460174	7.463248452	6.858881812	7.385266759	7.596782012	7.197369949	6.682490381	7.56414177	7.364405843	7.473373924	7.492059719	7.171491177	6.231844478	6.216765055	7.658691848	7.054126427	7.04033952	400	0.1575	NA	NA	NA	TRUE	138865	0.465575914	ENSG00000236230	0.207732
chr1	222588819	222588822	4	+	222588822	TCACTTTGCATCAGAT	257	TTAA	5.846050509	10.0221013	7.321768512	8.492132737	7.789526937	10.15641224	7.355318234	7.609675018	7.372018232	7.762733502	7.508998728	9.258312227	7.311949999	7.067005027	8.447022997	8.098788151	7.744786681	10.06460245	10.2797326	8.223226405	6.615099306	9.846456355	8.219680298	6655	0.754921112	0.979236577	0.996114619	0.993314982	TRUE	1113	0.034747588	ENSG00000143498	10.685539
chr1	223621145	223621148	4	+	223621148	TGTAGAATTGTCTTAC	33	TTAA	5.702313673	6.761352573	7.257588665	6.80991412	7.725858631	7.001898616	7.067729235	7.813526366	7.963273654	7.525505715	8.261397105	7.837808548	6.432323039	7.82537611	7.712656919	7.568206249	7.435500509	7.142051623	7.824820839	8.121076083	8.647913482	6.733091553	5.609714986	424	0.125	NA	NA	NA	TRUE	44588	0.34908829	ENSG00000203697	0
chr1	223833041	223833044	4	-	223833040	ACCCTCAAATTAGTAT	488	TTAA	5.617564308	9.885084155	7.235658967	7.495257479	8.000893019	8.06966758	7.216872526	8.222092548	8.82279849	7.977717842	7.495698764	7.411683068	7.669242342	7.043361471	7.65738938	7.848524557	7.80864181	7.2460248	8.621073527	9.374187523	6.971515878	8.090452683	7.985431032	1745	0.585100287	0.959395248	0.992192192	0.983928571	TRUE	12930	0.195692643	ENSG00000143514	24.229267
chr1	223981835	223981838	4	-	223981834	GGATCGATTTGGTACC	11	TTAA	0.987541315	5.013079737	5.432524087	4.844552385	1.801057743	5.38606442	5.284176014	6.566849534	4.798976556	6.031529868	5.800782304	5.447012667	5.808126872	5.907098051	5.624175984	5.473963854	6.063440527	5.429567711	-0.047395616	0.493524825	5.33022666	5.574718209	6.217342242	10	0	NA	NA	NA	NA	NA	NA	NA	NA
chr1	224380083	224380086	4	+	224380086	TAAATATGAGCAACCA	59	TTAA	5.316555463	6.490617215	7.601744076	7.682774204	7.819802751	8.10429373	6.98897903	7.804022762	7.269603714	7.772812151	7.199210866	7.328233489	8.823763909	7.474240844	7.468579411	7.588387449	7.71559036	7.18899476	6.976333209	8.538024675	6.947595943	7.324520719	8.450680954	156	0.211538462	NA	NA	NA	FALSE	625	0.027643859	ENSG00000143771	75.986121
chr1	224688167	224688170	4	+	224688170	GCAGTCAATTCAACGA	155	TTAA	4.679169432	6.337368565	7.281042088	6.441559593	7.55421044	6.459837709	6.861579263	7.705477615	8.037422903	7.465308351	7.645356623	7.280800177	6.427282498	7.671680353	7.298002906	7.467510184	7.585127701	6.841529525	6.345364686	6.815523527	8.553531576	6.270679001	6.437212554	658	0.401215805	0.822335025	0.861047836	0.976744186	TRUE	253508	0.828758144	ENSG00000143786	1.154298
chr1	224994457	224994460	4	+	224994460	CATCTGTAGGACAAAC	349	TTAA	3.733894627	6.998708265	7.303165493	7.141745594	5.960218171	6.536489644	7.728291478	6.95046778	6.526341077	7.532938599	7.475386693	6.634790518	6.715213752	6.971391107	7.440619757	7.644861673	7.626813903	7.225039704	4.456798467	6.251446271	6.339370375	5.42184029	7.147412877	4106	0.123964929	0.703042009	0.832749562	0.888349515	TRUE	98196	0.195209033	ENSG00000185842	80.071971
chr1	225045102	225045105	4	+	225045105	ACTACTGTCATTGCGA	183	TTAA	4.607072944	6.837758772	7.366812594	7.2667842	7.572760857	7.172962873	7.11707815	7.28732557	6.913547058	7.455898852	7.106424694	7.019589802	7.365892543	6.897465557	6.986827148	7.227088543	7.529635175	6.994421157	6.028132254	6.940112411	6.275839494	6.998745829	7.322157566	707	0.500707214	0.955882353	0.992736077	0.9975	TRUE	148841	0.295888913	ENSG00000185842	80.071971
chr1	225500259	225500262	4	-	225500258	ACCTCGATCGGTCCCC	702	TTAA	4.314583926	5.726145668	7.311108441	6.700953151	7.231851885	6.461299323	7.094743914	7.304230584	7.043602949	7.579428899	7.778275761	7.313067534	6.571016498	6.55613495	7.031317477	7.398014594	7.556850805	7.004963251	6.241001918	6.562363671	7.928415285	5.827201013	6.505093001	23	0	0.990252767	0.994591221	0.999072643	NA	NA	NA	NA	NA
chr1	226024484	226024487	4	+	226024487	CAACGACCCATAACAT	249	TTAA	4.997883161	6.356541421	7.167367066	6.732657117	7.329141476	7.244426426	6.491107397	7.447556292	6.237710809	7.202755104	7.064468016	8.318535191	6.916691778	7.370457942	7.739735482	7.953147201	7.386408394	6.720849767	6.879648591	8.159330294	6.422995982	7.024752945	5.831505955	1836	0.366013072	0.796460177	0.922885572	0.989361702	FALSE	-25154	-1.512658608	ENSG00000143751	49.937376
chr1	226110401	226110404	4	-	226110400	TGGACTACAGTACAAT	5	TTAA	8.25409827	7.474719598	8.425172442	8.58157835	8.756437877	9.705208474	6.83835247	8.020454428	8.100867281	8.73167084	7.700722069	9.223324355	8.251311967	8.41005314	8.613416625	8.525758807	7.742833055	9.979219628	9.935242011	8.857569335	6.754608697	9.763784532	6.518550674	90	0.188888889	NA	NA	NA	NA	NA	NA	NA	NA
chr1	226353739	226353742	4	-	226353738	CACCCCTCGCACATCC	594	TTAA	5.992340652	6.65340391	7.253895366	8.549569756	7.800127292	7.295756556	6.551090027	8.013102323	7.997491162	7.434895968	7.335871668	7.562815987	9.078368431	7.912373285	7.670144459	7.550059873	7.314392311	7.27001212	7.127396195	8.737628401	7.244399265	7.258177196	7.538167375	4547	0.241697823	0.876520681	0.952631579	0.963778409	FALSE	6951	0.146695087	ENSG00000143799	142.067275
chr1	227148060	227148063	4	-	227148059	TTACTTACTAAATTTC	317	TTAA	4.208004768	8.148353609	7.220492751	7.73464175	7.107721416	7.097581081	7.125870065	7.093507035	7.039417111	7.272974803	7.148297715	6.41251238	7.978739455	7.113766079	7.105029332	7.472627049	7.64923059	6.827931654	5.099307007	6.911722201	6.64795932	6.558835877	8.179796018	3419	0.281076338	0.843969466	0.956023537	0.979724837	TRUE	170413	0.518588961	ENSG00000143776	20.088393
chr1	227176564	227176567	4	-	227176563	AATTTCCGGCACCAAC	65	TTAA	4.562033562	8.511608432	7.324459127	7.908927818	7.664828439	7.141180696	7.437988826	7.785080501	7.614181832	7.520953572	7.353904325	6.619197401	8.425780773	7.12362455	7.353193696	7.762340656	7.792510696	7.077905612	7.258311816	8.126687051	6.484453005	7.772632222	8.090990561	609	0	NA	NA	NA	TRUE	141909	0.431847576	ENSG00000143776	20.088393
chr1	227369591	227369594	4	-	227369590	CCGGAGTCTATATCTG	139	TTAA	6.16407576	7.400170127	7.897067039	7.198097993	8.385732523	9.037466738	7.183055626	7.433082495	6.825024577	7.717798743	7.353640709	9.45584885	7.022889592	7.822315063	7.810931755	8.245833751	7.813143154	7.249277751	8.916824603	9.142479292	6.433256293	9.057709027	7.489568173	231	0.367965368	0.947368421	0.962616822	NA	FALSE	-23999	-0.640930456	ENSG00000234277	0
chr1	228166932	228166935	4	+	228166935	CCCAATCATCAGTACC	307	TTAA	7.990902572	8.937627857	9.262077737	8.293834488	8.234530853	9.911728269	7.268324293	7.625141638	7.615789527	8.047837913	7.692677484	9.003090011	8.449623249	8.72542613	8.55378148	8.159872595	7.408753265	9.847244032	10.34758415	8.538760513	6.759567934	9.90857418	7.789161379	1412	0.063031161	0.909090909	NA	NA	TRUE	1118	0.067996594	ENSG00000181873	7.005878
chr1	229224621	229224624	4	-	229224620	CCGCTCCCCAACTATG	236	TTAA	4.957404359	6.225494116	7.293081923	7.155736173	7.614418189	7.124289398	7.290239654	7.971265895	8.199434746	7.435530916	7.922520573	6.749379968	6.190774801	7.664569219	7.634819985	7.459047287	7.343100998	7.155810412	6.250799644	6.649389161	8.415795577	5.954447416	6.99983689	805	0.093167702	0.606060606	0.870689655	NA	TRUE	2940	0.716898317	ENSG00000233920	0
chr1	229265258	229265261	4	-	229265257	AATACGTAATTATGGC	58	TTAA	4.187071206	7.805275456	6.722116843	7.822405093	7.081959757	7.256831312	7.201203553	7.70051762	6.935038064	7.428005163	7.098810724	6.871033713	7.982049452	7.440329028	7.783943596	7.494175486	7.466930332	7.008301499	6.732107231	7.646561617	6.574533032	6.729081624	8.086929217	991	0.295660949	0.664285714	NA	NA	TRUE	5769	0.452577077	ENSG00000177788	14.080354
chr1	230124008	230124011	4	-	230124007	AACTCTTACTAACGAC	716	TTAA	6.031647206	9.700593828	7.880629268	7.350380407	7.098439587	8.709112791	7.281640608	8.216347711	7.648852186	7.880809133	7.581484202	8.318488411	7.757477865	7.977061506	7.852928619	8.008937691	7.58806084	7.455179296	8.834623188	9.919937709	6.976997304	9.442134044	8.754177101	2097	0.014306152	0.962068966	0.99137931	1	TRUE	66019	0.294551474	ENSG00000143641	49.767169
chr1	230546096	230546099	4	-	230546095	ATAAGCATAAAACGCA	283	TTAA	4.702330813	6.916928781	7.683054685	6.338157675	7.74994301	6.972339549	7.362603795	8.075456778	8.077699514	7.513567911	7.72506013	7.401442494	6.569079419	7.522974386	7.101529867	7.386613168	7.376221575	7.152470449	7.292848115	7.047957934	8.206327236	7.63356287	6.433926208	1289	0.055857254	0.590707965	0.773626374	0.919659735	FALSE	46563	15.92986658	ENSG00000232964	0
chr1	230663135	230663138	4	+	230663138	CAGTTATACGATCTTG	582	TTAA	4.785590818	7.396637751	7.156360581	7.052111934	6.931530735	7.17922107	7.396325355	8.000799563	7.464161685	7.307069127	7.414493744	6.753484555	7.593263998	7.097625724	7.338709171	7.375617158	7.472938825	6.957228756	6.004943212	6.41785438	6.74531906	6.087260558	8.24760585	3127	0.046690118	0.679657795	0.891441555	0.937315832	TRUE	20647	0.400967122	ENSG00000135775	19.870383
chr1	230709511	230709514	4	-	230709510	CGCTGTTATTTATGCA	169	TTAA	5.89933612	5.828664662	7.566639575	6.518448785	8.142331075	7.142091935	7.224011248	7.824686941	8.065382358	7.299680623	7.670354035	7.699107776	6.499537773	8.455746901	7.833390242	7.826691001	7.257539511	6.821382864	7.725264726	7.741387448	8.347541279	7.356163936	5.609847075	902	0.097560976	0.769784173	0.938618926	0.985207101	TRUE	4785	0.406403941	ENSG00000135744	0.129557
chr1	231044598	231044601	4	-	231044597	ATTCCCATCGGAACTG	81	TTAA	5.498500735	7.079288553	8.08408254	6.615523068	6.608241256	7.946394983	8.799411702	7.566797615	6.82308296	7.845682461	7.697046972	8.326207034	7.346154471	7.707061967	7.464490267	8.016358965	7.430523842	7.452554353	7.524066686	8.73800742	7.134090387	8.387080423	8.078071875	258	0.023255814	NA	NA	NA	FALSE	-4353	-0.204481398	ENSG00000182118	98.050412
chr1	231541581	231541584	4	-	231541580	ACCCGCCTCTAAACCC	40	TTAA	4.526870739	8.364998237	7.295152001	7.73184316	7.553243996	7.18838994	7.621703692	7.714141201	7.930653036	7.411143524	7.316063383	6.256954632	7.977012477	6.914202547	7.539970615	7.487021456	7.802295121	7.313402582	6.326266199	7.045486927	7.347824611	6.018932181	8.806951498	185	0.210810811	0.836363636	1	NA	TRUE	12929	0.044492087	ENSG00000270106	0.015073
chr1	232607063	232607066	4	-	232607062	AGCAACTAGGAAGTCT	28	TTAA	4.260156833	3.541948377	7.328607919	6.914823156	6.118846416	6.862730342	7.10777085	6.950771146	6.713779789	7.008587127	7.427579916	7.025623152	6.283749649	7.297018909	6.86415232	7.057266493	7.538065058	6.652253357	5.731904652	6.340050198	7.252410453	6.33696027	6.110174935	171	0.18128655	0.387665198	0.577464789	0.866071429	FALSE	-45506	-0.278165936	ENSG00000116991	0.012458
chr1	233601373	233601376	4	+	233601376	CCGTACCTGTATTAAA	11	TTAA	5.004895172	5.766122053	7.095029532	6.86991282	7.799669712	7.10928483	7.057090563	7.45576554	6.745576876	7.060192305	6.8707774	8.065035445	5.702813057	7.335884752	7.768607416	7.613896154	7.479006139	6.820183851	6.893116982	8.019069042	7.257833808	6.71541157	6.159343253	NA	NA	NA	NA	NA	NA	NA	NA	NA	NA
chr1	233708703	233708706	4	-	233708702	CACTTCAAAAAGTACA	199	TTAA	5.899402544	7.031420597	7.416594423	6.728857723	7.790937005	8.302978894	7.415892278	7.881423063	7.014160066	7.421963029	7.630811717	8.642176867	7.078193324	7.459355307	7.935883653	7.864612817	7.573072747	7.186094862	8.861751072	9.455886069	6.677501802	9.312671386	7.559442042	2510	0.142231076	0.749198204	0.909893993	0.976873265	FALSE	36192	0.618582074	ENSG00000135750	10.572833
chr1	234183726	234183729	4	-	234183725	AGGCTCCACTATTTAA	874	TTAA	4.584931287	6.024970816	7.34555962	6.653133048	6.963506064	6.457853396	7.03503945	7.610275976	7.288900136	7.336143125	7.468408556	6.936602052	6.463516805	7.497068942	7.308011813	7.487995545	7.4693921	7.044582547	6.241950075	6.166744399	7.767878164	5.393366007	6.762307841	5913	0.084728564	0.634098754	0.805848261	0.925647452	TRUE	278794	0.664454947	ENSG00000183780	0.015639
chr1	234203191	234203194	4	+	234203194	GGTGTACGTGCACTCT	68	TTAA	4.802543045	6.18194299	7.43491983	6.658857837	6.711461098	6.91376323	6.960317712	7.411628274	7.25010042	7.415317681	7.513313506	6.794357921	5.925103244	7.331392416	7.399461492	7.507712128	7.523197325	7.263114354	5.920762298	6.853230782	8.19125589	7.649681055	6.237149157	153	0.169934641	NA	NA	NA	TRUE	298259	0.710846245	ENSG00000183780	0.015639
chr1	234242532	234242535	4	+	234242535	CCTTTGATACCCTACC	113	TTAA	4.971277222	5.71894825	6.47028297	6.719436083	7.261031298	6.085295853	7.335630442	7.484118984	7.170736926	7.129635372	7.343835344	7.07878122	6.430373214	6.701664382	7.35959444	7.310622601	7.556294262	6.782164419	6.321941318	7.240342943	7.974303148	6.338082193	5.821980157	197	0.025380711	NA	NA	NA	TRUE	337600	0.804608385	ENSG00000183780	0.015639
chr1	234605062	234605065	4	+	234605065	GTTGACACTAAAACTG	321	TTAA	6.085689734	10.61287697	7.406442081	8.085953471	7.402607001	10.00931748	7.344710072	7.775842397	8.531102895	8.4930919	7.758574924	7.486111766	9.21335824	7.480835463	7.959418252	8.108785122	8.027937212	9.741808032	10.15888835	8.781062143	6.580479292	9.477712531	8.818568802	322	0.590062112	0.971671388	1	0.996031746	TRUE	4462	0.848934551	ENSG00000168264	43.427916
chr1	234606272	234606275	4	+	234606275	CTGTGTTTAACGACAT	1358	TTAA	5.696037746	10.67969403	8.1373706	8.493997217	7.463187729	9.853899272	7.042059673	7.576782091	8.611532094	8.365131976	7.345030035	7.149149266	9.464968303	7.790163207	8.164237011	8.181731308	8.064555382	9.949220326	10.25000054	8.297725922	6.876221796	9.350079547	9.008148298	3660	0.677322404	0.959903284	0.987414501	0.992475248	TRUE	3252	0.618721461	ENSG00000168264	43.427916
chr1	234973254	234973257	4	+	234973257	ATATGACAAGAAGTGG	18	TTAA	5.671593588	7.19223146	7.615798156	6.849526424	7.275153087	8.088127712	7.009973683	7.996180207	7.18386759	8.16415722	7.490444678	9.041483544	7.217566732	7.350841527	7.746149887	8.084058583	7.516612689	6.958990005	8.14461203	9.737982244	7.553966659	8.715509802	7.538492131	429	0.216783217	0.973451327	NA	NA	FALSE	-3193	-0.251022013	ENSG00000238005	0.333389
chr1	235042860	235042863	4	-	235042859	TTGAAGAGTACAAAAT	346	TTAA	4.798633299	5.936969978	7.351675591	6.999153032	7.279243406	7.172711746	7.670949223	7.520643623	7.473930211	7.696605838	7.548524144	7.782142817	6.78711607	7.90283508	7.346088989	7.658546265	7.187211449	7.311649122	7.123124602	7.721511229	7.730408359	7.002205565	6.709573181	5753	0.138188771	0.774511862	0.952929138	0.962521295	FALSE	54326	241.4488889	ENSG00000233018	0
chr1	235217474	235217477	4	-	235217473	TGAGATTTGTTACCCA	9	TTAA	4.349421027	7.750855213	7.431325773	7.692293848	7.407254643	7.109135535	7.178312624	7.404576068	7.184873692	7.465031893	7.358435085	6.278588127	8.072366226	6.656808441	7.3265743	7.501365213	7.657373387	7.136851752	5.526204662	5.992841229	6.292695365	6.557188522	8.046823787	156	0.346153846	NA	NA	NA	TRUE	110744	0.563339014	ENSG00000054267	8.793802
chr1	235389198	235389201	4	+	235389201	ATGCCCGCAGCTGCAC	8	TTAA	4.499238804	8.98721139	7.285450278	8.033556741	7.764216742	6.771972936	7.416904265	7.780031308	7.455366236	7.43950417	6.947411324	6.4513707	7.811276338	7.248385031	7.935232378	7.690928267	7.546790024	7.029719541	6.334059979	7.887721316	6.170228784	7.285351319	8.115386308	3	0	NA	NA	NA	NA	NA	NA	NA	NA
chr1	235427268	235427271	4	+	235427271	ACCCATTTCAAGAGTA	842	TTAA	4.521915321	8.003464501	6.731853091	8.374265226	7.305169842	7.094910086	6.670614917	8.020765617	7.699905515	6.978783679	6.820203353	5.202357815	8.025679291	7.438105336	7.630052685	7.743678735	7.60797233	7.198958842	5.72036817	6.919755977	6.85182799	7.413558258	8.42269209	6880	0.23502907	0.854026456	0.972847886	0.979783733	TRUE	59909	0.73410695	ENSG00000116957	NA
chr1	236670312	236670315	4	-	236670311	CTTGTCCATGGCGATC	69	TTAA	4.687426868	6.469629218	7.065915138	6.952942599	7.391131439	6.491802654	7.371774328	7.754035829	7.699367344	7.405680998	7.962169633	7.210535432	6.578562573	7.408239478	7.589045645	7.593723641	7.284381576	7.139836035	6.871126354	6.982349981	8.487813705	6.245848299	7.013980584	179	0.005586592	NA	NA	NA	FALSE	-16141	-0.206467375	ENSG00000077522	0.783295
chr1	237183411	237183414	4	-	237183410	TCTACCAGTCGCTTCA	409	TTAA	5.008525601	6.094314098	7.412912772	6.862191385	7.28838823	7.045942985	7.237485834	7.74719493	7.789673794	7.679512632	7.294346462	7.113860638	6.385613175	7.486852957	7.590609006	7.351265169	7.484846494	7.476336853	7.3045397	6.380958941	7.390373995	6.824008033	7.535483342	2142	0.02334267	0.393561485	0.542175066	0.66119471	TRUE	141207	0.17834053	ENSG00000198626	0.013879
chr1	237918534	237918537	4	+	237918537	TAATATACAGATGCAC	90	TTAA	3.774218281	6.34391811	6.998408444	5.936584672	6.59622237	6.060479388	7.389070959	6.546988875	7.084108675	6.87799827	6.564388754	5.023016922	5.955787081	6.962761976	6.702420097	6.451632486	6.86764637	6.805694997	5.853831067	5.947601581	6.447804693	6.136119574	2.042047213	530	0	NA	NA	NA	TRUE	56360	0.852054546	ENSG00000237250	0
chr1	238772561	238772564	4	+	238772564	ATTATATTTTCGTAGA	29	TTAA	4.085422162	5.82553535	7.143393382	6.153544738	6.376590569	6.75096141	7.892913598	7.010694541	7.131745223	7.432884244	7.100742756	6.187982647	6.013759896	7.406112295	7.336521676	7.080627503	7.493893293	7.22932906	6.45844796	4.849168452	6.847566303	5.965753977	6.176674669	2044	0.014677104	0.282913165	0.485943775	0.615262321	FALSE	4487	2.086006509	ENSG00000224783	0
chr1	238968863	238968866	4	+	238968866	CTCCAATTATATGAGC	478	TTAA	4.343817142	4.33930414	6.996227985	6.800618793	6.845254898	6.870234306	7.92012016	6.519863241	6.472574799	7.336154506	6.66466867	6.05000795	5.98891858	7.394387324	7.169911318	6.692342643	7.376189113	7.375900838	-0.047395616	5.403125902	7.210829527	5.612805964	6.501831175	3612	0.024086379	0.318905676	0.400119976	0.572390572	FALSE	83884	541.1870968	ENSG00000227854	0
chr1	239441895	239441898	4	+	239441898	GACTCAAACGACATTA	67	TTAA	4.451608664	6.14857309	7.35736419	6.842221345	6.862081989	7.10844742	7.867316739	7.098132203	6.180977012	7.12260827	7.191998436	6.363357013	6.348125382	7.549439317	7.402478367	7.058528852	7.40169988	6.85311259	6.442119355	6.44156964	7.216012343	4.973779992	6.653022335	703	0.025604552	0.290552585	0.475877193	0.64573991	TRUE	55331	0.104617811	ENSG00000133019	0.244221
chr1	240212635	240212638	4	-	240212634	CGAAAAAATATGCACT	89	TTAA	3.907915906	5.520062059	7.336373376	6.860280812	6.83004134	5.388891799	7.88556335	7.0655845	7.391293046	7.334933833	7.47695107	6.441584466	6.200595447	7.434647653	7.429904885	7.275160139	7.205962429	7.687858478	6.449862457	5.42667044	6.800826122	6.260132684	6.641705472	707	0.097595474	0.6	0.624	NA	TRUE	198288	0.430274216	ENSG00000155816	0.01831
chr1	240835751	240835754	4	-	240835750	ATAAAGTGAGAAAGCT	48	TTAA	4.469776234	4.946749922	7.142211561	6.507081681	6.198429305	6.315366875	7.746635141	7.114100139	6.862577963	7.152143994	7.236074094	6.644232586	6.304095229	7.228872704	7.075681107	7.149447811	7.326544555	6.901483952	6.785948981	0.493524825	6.721724742	5.674443864	7.394434728	139	0	NA	NA	NA	TRUE	521478	0.896447751	ENSG00000182901	0.724195
chr1	241884482	241884485	4	+	241884485	CACTAAATTCCTTCGG	247	TTAA	4.172382319	7.716597392	6.822127066	7.60094256	7.290590797	7.067322051	7.352373065	7.47271635	6.939167704	7.299899386	6.943010695	6.625161285	7.896158607	6.61915422	7.014950839	7.131230589	7.51272998	6.809350796	5.9184984	6.315605062	6.356697591	5.906592474	8.45471325	7354	0.002175687	0.748551048	0.925188375	0.975702576	TRUE	36516	0.773955618	ENSG00000174371	48.577438
chr1	242150260	242150263	4	-	242150259	CTCAACTTAGACACAT	24	TTAA	4.395262923	6.074624821	6.989907568	6.849486193	6.038141306	6.604832188	7.333091311	6.239691815	6.325346506	7.226777686	7.333985584	6.517117893	6.217906904	6.220805453	7.527348146	7.360574988	7.345823211	7.208847951	-0.047395616	5.525875484	6.776287411	5.916472993	6.711255352	250	0	NA	NA	NA	TRUE	2747	0.0445833	ENSG00000272865	0.03022
chr1	242501779	242501782	4	-	242501778	GTTTATGCCACACTAT	15	TTAA	4.674176616	6.176904144	6.97238818	6.979786271	6.775212073	6.329812116	7.390706375	7.643490659	6.431428779	7.054449421	7.258464114	6.894971583	5.813030004	7.148380223	7.304278379	7.094759286	7.301651121	7.251633744	5.59677839	5.092721343	6.739138764	6.462916831	7.112073578	136	0	NA	NA	NA	TRUE	22916	0.051880193	ENSG00000180287	0
chr1	243479543	243479546	4	-	243479542	CAACCCAGTACTGTCT	250	TTAA	4.791374725	6.709405745	6.967843877	7.341426681	6.954804268	6.907170483	7.427141413	7.504576904	7.516489429	6.990687243	8.062121564	6.779275825	6.966434357	7.223376249	7.393722041	7.240596499	7.326349238	7.02072532	7.234830616	6.263367327	8.1724267	7.241567913	7.527745491	3802	0.001315097	0.789842655	0.903675318	0.941331229	TRUE	223510	0.915806898	ENSG00000054282	15.07041
chr1	243675514	243675517	4	+	243675517	ACTTAAAATGGGAATT	80	TTAA	4.343896397	6.014376277	7.29513102	6.426879033	6.861509525	6.276702209	7.668992348	7.316245733	7.279805291	7.194701575	6.912620196	6.724895808	6.61816815	7.384210512	7.519368824	7.056417953	7.167050596	7.119413697	6.267145227	6.659082223	6.904056322	6.542804154	5.918439602	4472	0.053220036	0.525120953	0.770122344	0.795974382	TRUE	175564	0.483852654	ENSG00000117020	1.108842
chr1	243751313	243751316	4	-	243751312	TTTCTTAGACGATTCC	1159	TTAA	4.518797588	5.742502712	7.054533408	7.087280833	7.021063622	6.929806017	7.317322235	7.409258276	7.411667011	7.254083031	7.263023303	7.261848521	5.886779075	7.311835545	7.317743272	7.008610583	7.67593434	7.065343934	3.759269636	6.86016492	7.11330482	6.365745593	6.025510494	5501	0.050718051	0.539240135	0.725397202	0.833333333	TRUE	99765	0.274951357	ENSG00000117020	1.108842
chr1	244083788	244083791	4	-	244083787	CTCTATTATTGAGTCA	33	TTAA	4.782737219	6.52829043	7.121431524	6.438328377	7.54309054	7.034024003	7.576295969	7.869875186	8.155813076	7.393272716	8.077947054	7.557646591	6.021833687	7.701516082	7.721644517	7.447099807	7.074070146	6.661029741	7.104044292	7.810631843	8.368429287	6.606205683	6.711527876	180	0.144444444	NA	NA	NA	TRUE	9237	0.381599603	ENSG00000229960	0
chr1	244665846	244665849	4	+	244665849	CCTTGCTACTTAGAGC	9	TTAA	5.504803597	8.949667208	7.872078833	7.42076749	8.501356642	7.623539723	7.140485897	7.978300051	8.40353644	7.629075689	7.556235742	7.296402934	7.929383817	7.302060008	7.702046152	7.636531096	7.654632496	7.352504347	8.250715022	8.893365502	6.612955625	7.687771479	7.914856034	119	0.386554622	NA	NA	NA	TRUE	12912	0.230168633	ENSG00000121644	28.398054
chr1	245095430	245095433	4	-	245095429	CGCTCTTCCGCAATGC	308	TTAA	5.008891955	6.408063868	7.276445047	7.61923154	7.280217972	6.856699599	6.87428126	7.268575255	7.677996041	7.574110933	7.366746941	7.099165013	8.170029224	7.009197284	7.310677808	7.26953741	7.428775638	7.281643202	6.30819148	6.918440341	7.382750513	6.658158264	6.626641624	1837	0.138813283	0.804705882	0.900461437	0.975195822	TRUE	125726	0.798468173	ENSG00000203666	20.870619
chr1	245988086	245988089	4	-	245988085	CAGGGTCCTGCATCGT	311	TTAA	7.761220075	10.04395987	8.083783166	9.157466178	8.922841838	10.15271242	6.859684317	7.72282593	7.709410901	8.242132277	7.613071177	9.16710577	8.888553132	8.044107894	8.438435071	8.446456326	7.645105568	10.11913793	10.64608613	8.461661318	6.674753111	10.20427078	7.697544669	116	0.534482759	NA	NA	NA	TRUE	519225	0.685020515	ENSG00000185420	162.281211
chr1	246156639	246156642	4	-	246156638	ACCTCACGGCTCTGTA	803	TTAA	5.709570844	7.964959389	7.939586099	7.720587303	6.856076404	7.891721284	7.225478266	7.708976536	6.56389503	7.834485092	7.070498845	7.887602934	8.138936155	7.693679662	7.741150906	8.108361523	7.504681453	6.82836285	7.801164387	9.387928762	6.339893924	8.61697608	7.727311516	3856	0.41026971	0.879948914	0.957329663	0.972727273	TRUE	350672	0.462646279	ENSG00000185420	162.281211
chr1	246341434	246341437	4	-	246341433	TGTCAGATCCGCCATT	149	TTAA	4.189059564	6.729613689	7.27444158	7.144181661	6.677343341	7.121989316	7.211862279	6.959181302	6.996223635	7.396327318	7.230848475	6.440396169	6.748401355	6.847010922	7.413328964	7.588680103	7.714609078	7.184377905	5.480002935	6.643430376	6.698450262	6.517595694	7.280636703	11027	0.164686678	0.840033718	0.948698604	0.975987036	TRUE	165877	0.218843754	ENSG00000185420	162.281211
chr1	246580436	246580439	4	+	246580439	AGGTAGACAAACCGGC	24	TTAA	5.339713895	10.07104312	7.54780011	7.978406282	7.312658848	9.207049792	7.665409814	7.645222396	6.952568565	8.389748757	7.163895149	7.550005625	7.753953688	7.286812134	7.889919196	8.273983174	7.820958992	7.661961837	8.877010001	9.002428575	6.820773797	9.664194061	8.469372784	53	0.924528302	NA	NA	NA	NA	NA	NA	NA	NA
chr1	246599032	246599035	4	+	246599035	ATGCAGTTCCATATGC	44	TTAA	4.821571663	9.473127513	7.187100746	8.353296048	7.647136631	7.450992718	7.307262104	7.881386728	7.698530441	7.441642814	7.263972496	5.960394275	8.29087937	7.561459942	7.642246993	7.622223028	7.527743423	7.024258687	6.875831082	8.21931343	6.302843632	7.832955143	8.672064455	331	0.268882175	NA	NA	0.982142857	TRUE	32589	0.319062072	ENSG00000162852	22.173211
chr1	246648098	246648101	4	+	246648101	GAAGTAGGACTTATAC	56	TTAA	5.503452359	8.40025063	8.434859514	8.049187449	8.378716302	7.584539479	7.353930442	7.657417076	7.642925132	7.488796904	7.46106067	7.035646501	8.407986241	7.948070615	7.394238332	7.758181927	7.825625282	6.894548735	7.232469239	8.117262455	6.275232996	7.275841612	8.81128196	2276	0.527240773	0.905544148	0.96195122	0.986746988	TRUE	81655	0.799441942	ENSG00000162852	22.173211
chr1	247403827	247403830	4	+	247403830	CGGATGAAGTAGCAAC	1049	TTAA	4.56907175	6.567666781	7.232770513	6.82688937	7.512406362	6.745312265	7.469975638	7.926944391	7.511456253	7.212432995	8.291617878	7.670579531	6.51524984	7.363782763	7.57124115	7.268044909	7.637961367	6.798522434	6.332571174	6.516303798	8.157072213	7.110455274	6.354732814	3884	0.003604531	0.5709997	0.862726993	0.953339166	FALSE	-12328	-0.374119932	ENSG00000162711	0.02332
chr1	247526160	247526163	4	+	247526163	GATGAATCACGACTAC	44	TTAA	4.526046255	5.606486016	7.250329874	6.741801666	7.378739675	7.143965534	7.236027866	6.666371088	7.791381423	7.774299326	7.666358223	6.907474194	7.119870551	7.929594356	7.312284999	7.205698762	7.243844828	7.105073175	6.320340759	7.074721314	7.83499745	7.276506877	6.880163102	61	0	NA	NA	NA	NA	NA	NA	NA	NA
chr10	143131	143134	4	+	143134	TCATCTTTAAGGCATA	1185	TTAA	4.629508597	8.459496667	7.161406757	6.974143634	7.566068342	7.050976781	6.960176423	7.803290107	8.377328619	7.458859933	7.521972768	6.936467123	7.285154143	7.112327497	7.286793318	7.189152187	7.588908007	7.120005107	6.803667604	7.699894597	6.916749706	6.855628844	6.972386966	8142	0.306681405	0.932112676	0.961936285	0.986238532	TRUE	8667	0.072121626	ENSG00000015171	8.822766
chr10	616794	616797	4	+	616797	CGACCCATTCATATTA	12	TTAA	4.730843379	5.494521379	7.285301038	6.307205863	7.087380178	7.05474574	6.918664973	7.769426479	8.343528581	7.448183632	8.600767105	6.934619463	6.193179429	7.108651569	7.14821955	7.092944112	7.061723664	7.340437447	3.59001142	5.914979373	8.736466712	7.492396825	6.676287716	265	0.030188679	0.571428571	0.805194805	0.992167102	TRUE	72948	0.175544395	ENSG00000151240	0.081963
chr10	1809108	1809111	4	+	1809111	TACCCGGCATCCCAAT	48	TTAA	6.809313524	6.00635808	7.488559906	6.491352804	8.105475793	7.530948522	7.482182053	7.811041175	6.993251946	7.368491069	7.733671213	9.414137242	6.762226743	7.912475461	7.150748742	7.175319311	7.370575451	7.826414323	9.519164783	8.041876029	7.912034461	7.281894174	6.644240674	508	0.07480315	0.766599598	0.920199501	0.965384615	FALSE	-71633	-0.127879991	ENSG00000185736	0.096914
chr10	3704815	3704818	4	+	3704818	CGAACAACCCATCGGC	707	TTAA	4.73143417	7.210028848	7.247356471	5.95881893	8.001344088	7.363959375	6.679073175	7.994720281	7.903298581	7.911470831	7.573520476	7.882369775	6.799215957	7.157428869	7.141571878	7.570514109	7.911481868	7.375705866	7.416876408	8.848094897	7.481793504	7.590323039	6.684300762	3781	0.112933086	0.836316303	0.954281286	0.972151899	FALSE	-46251	-3.803849001	ENSG00000229672	0.721837
chr10	3829024	3829027	4	+	3829027	AGCGTCTTCTTAGATG	2127	TTAA	6.294060101	7.22459771	7.625336196	7.596030534	8.30404214	9.695928558	7.72314038	8.137360217	7.205440359	8.665249943	7.765493792	10.36590836	7.34874057	7.571920547	8.159208522	8.013477383	7.649079354	8.28692697	9.80568402	9.40496379	6.720116496	10.07463834	7.689931929	32810	0.381834806	0.943615353	0.981211916	0.986488337	FALSE	-4925	-6.33033419	ENSG00000230573	0
chr10	4867103	4867106	4	-	4867102	ATCACATTCTTGTTAC	21	TTAA	6.69612906	6.946586877	7.727482364	8.231383348	8.837957529	9.358004468	7.057110005	7.45852625	7.129298612	8.566633405	7.896801803	8.990094496	8.108779951	7.71495529	8.378959865	8.488576791	8.012375919	7.865988485	9.59095092	9.392110475	6.695640086	10.67388401	7.204599916	41	0.170731707	NA	NA	NA	NA	NA	NA	NA	NA
chr10	5453452	5453455	4	-	5453451	ATAACAATTTTAAAAG	489	TTAA	4.92303192	9.459537085	7.513312916	9.349100072	6.686901416	7.734646758	7.377085953	7.351884554	7.903567835	7.805834689	7.441920121	6.745900337	9.810044748	7.64157105	7.452397856	7.467764673	7.793155447	7.13443389	7.158303075	8.074791216	6.986236472	7.874362065	9.573539893	3633	0.526837325	0.943925234	0.989067055	0.984346225	TRUE	40902	0.890878202	ENSG00000173848	104.111304
chr10	5551199	5551202	4	+	5551202	GACGTACTCTGGGCCC	35	TTAA	6.38785881	7.213991734	7.615984943	6.207696793	7.526710329	7.919730628	7.076985754	7.857383899	7.424057406	8.006322103	7.491930449	8.854468044	6.636990626	7.960479221	7.886141337	7.744387537	7.415157186	6.990860657	8.235462659	9.321667196	6.678452062	8.423613618	6.780861358	340	0.023529412	NA	NA	NA	FALSE	24429	8.84467777	ENSG00000178363	0
chr10	5895274	5895277	4	-	5895273	CAGCGAAAATTTCGAC	626	TTAA	6.550386034	9.581238624	7.877730761	8.288305157	7.875442817	8.788881795	7.336836265	8.098620143	8.23066635	7.795522765	7.565812503	7.880036499	8.976102693	7.789675038	8.055847705	8.184021393	7.718021418	7.888693803	9.739942731	9.796086075	7.029305505	9.909828725	8.896862882	4261	0.750997418	0.955126816	0.991477273	0.993805748	TRUE	5072	0.107024541	ENSG00000134452	43.638844
chr10	6878270	6878273	4	+	6878273	TCTTCCTCTGAGCGTG	9	TTAA	4.839643183	6.39791731	7.782234771	6.528680993	7.740927968	6.967991883	7.180484287	7.506963547	7.758973451	7.533166451	8.267804237	7.794323581	5.580008392	7.368948093	7.388279494	7.105093114	7.194330303	7.045677904	6.936959307	7.06887798	8.664398993	7.647999944	7.19446625	204	0.196078431	NA	NA	NA	FALSE	13186	0.454454592	ENSG00000234248	NA
chr10	7007844	7007847	4	-	7007843	GCCGCAGAATAAAGAC	5	TTAA	6.520921465	6.757727766	7.850184788	6.970570534	8.521734399	8.011967011	7.470680926	7.683735223	7.400583958	7.830896001	7.778702996	8.605799286	6.840068799	7.804416564	8.341486624	8.365963555	7.890878584	7.427519494	8.52996637	9.433852457	7.148078529	8.552212297	7.483357047	9	0	NA	NA	NA	NA	NA	NA	NA	NA
chr10	7167197	7167200	4	-	7167196	GTTAAATTAAGTTAAC	10	TTAA	4.731702979	7.086474674	7.004358681	7.727072007	7.093232072	7.724366411	7.388583341	7.617904704	7.099561122	7.693959326	7.481985606	7.582819034	7.912201992	7.23577306	7.826163249	7.775640752	7.483027656	7.353071033	6.895060751	7.872901546	7.120191093	7.598446662	8.821881216	8080	0.001732673	0.904533333	0.97534997	0.992370429	TRUE	244288	0.966092177	ENSG00000198879	6.158319
chr10	8970857	8970860	4	-	8970856	TAAGGTAAGTCGTAAA	1147	TTAA	4.219408189	6.122546267	6.684495604	6.737838146	5.761180112	6.287453742	7.896711343	6.892790985	6.649602592	7.119007028	7.166597065	6.719658514	5.92158015	7.278027492	7.439687851	6.985491949	7.040666046	7.6709491	5.123088379	4.651186417	6.432738928	5.653627864	7.208683101	4736	0.008445946	0.282286521	0.425616322	0.574384236	TRUE	733	0.219264134	ENSG00000223808	0
chr10	9718149	9718152	4	+	9718152	TAGTTGCACCCATGCT	53	TTAA	3.051684248	5.591998729	7.022188991	5.831864535	5.077633836	6.963362721	7.682898303	6.305096815	4.639617876	7.637841355	6.870767773	6.465909352	6.524977426	6.946326494	6.405469623	7.035968498	7.174818403	7.226536431	4.522569814	0.493524825	6.713072506	3.996484167	5.974065531	82	0	NA	NA	NA	NA	NA	NA	NA	NA
chr10	10707796	10707799	4	+	10707799	CGACATTGTGAGTAGA	111	TTAA	4.149480219	6.066793198	7.269162562	6.46814171	6.01366956	7.296571236	7.716517511	7.127315175	6.164417023	7.465570765	7.222226915	6.790300182	6.063948991	7.642806904	6.871134139	7.253099307	7.107560604	7.174192605	6.434793225	6.357772093	7.343499233	6.464274095	5.94561327	1343	0.015636634	0.356645917	0.418620228	0.566433566	FALSE	68426	156.2237443	ENSG00000228997	0
chr10	11604428	11604431	4	-	11604427	CGCGGAATATGATCCC	92	TTAA	5.657873969	10.61784052	7.33192902	7.341013675	7.83615826	9.328752933	7.2618974	7.621493219	7.482011408	7.943742846	7.335516281	7.573676562	7.75157589	7.044277144	7.561011959	7.967445469	7.924000289	7.869840354	9.631062482	9.188765447	7.030819233	9.486021327	8.10815736	519	0	NA	NA	NA	TRUE	7325	0.046417165	ENSG00000148429	16.46791
chr10	11725208	11725211	4	+	11725211	CCATTATAACTATTTA	7	TTAA	5.936534396	7.311643415	8.896771478	6.586295262	8.388594507	7.230679324	7.25045376	7.349256533	6.852009404	7.698693963	7.111281932	8.186896407	7.02336246	9.021578214	7.809547337	7.817716162	7.376795371	6.645836119	7.184619541	8.124114183	6.257737506	7.490823984	6.27228117	39	0.41025641	NA	NA	NA	NA	NA	NA	NA	NA
chr10	13256000	13256003	4	+	13256003	CTGGCCCCTTTTAATA	23	TTAA	4.330511262	6.793373842	7.140255819	6.571784626	6.319770087	7.125700905	6.73178075	6.80130026	6.895084718	7.384726855	7.50634409	7.425233471	6.550351977	7.0183989	7.0658444	7.081000089	7.534995235	7.022300482	5.694071603	6.191021416	7.583557779	6.270531121	7.000104653	10	0	NA	NA	NA	NA	NA	NA	NA	NA
chr10	13347069	13347072	4	+	13347072	ATGCGGGAAGAGACTC	82	TTAA	7.083716088	9.82294554	7.715535177	8.29897981	8.205348359	10.31703157	7.311830667	7.466065596	7.207031246	8.611206652	7.714097561	9.127067539	8.762931818	7.799077639	7.831839852	7.674599507	7.256906683	10.51068679	10.04342746	8.509023425	6.951231346	9.688729116	7.79901825	11	1	NA	NA	NA	NA	NA	NA	NA	NA
chr10	13347117	13347120	4	+	13347120	CACAGAACCTCTGAGG	150	TTAA	7.09987913	9.774601803	7.732510391	8.313239053	8.239437725	10.30974225	7.230706762	7.40668817	7.18664119	8.605344122	7.641390506	9.116835487	8.75681809	7.798681482	7.849051582	7.656883028	7.24635211	10.51971517	10.0367394	8.419934264	6.886488676	9.694803975	7.713703408	52	0	NA	NA	NA	NA	NA	NA	NA	NA
chr10	14801284	14801287	4	-	14801283	TAATGTTATAAGTACG	665	TTAA	4.839474385	6.55834322	7.970553472	6.593451776	7.543381606	7.038329938	7.39918891	7.575852901	7.719010613	7.32986941	7.793158049	7.208499092	6.258257251	7.637587461	7.056761216	7.03977562	7.412123536	7.122772982	6.19037889	6.770680774	7.884441202	7.596346479	6.608733627	5878	0	0.595475113	0.834572491	0.919708029	FALSE	17965	0.929624838	ENSG00000185267	1.314314
chr10	14909952	14909955	4	+	14909955	CTGTAAAACTCACATG	205	TTAA	4.800465011	7.567114064	7.185517288	10.1512693	7.651447323	7.366442955	7.819479103	7.967792512	7.374709806	7.470880932	7.134545764	6.428866562	9.353202959	7.36029317	7.557464518	7.600740758	7.512649211	6.933757353	6.615064215	6.880895684	7.267100502	7.140737141	9.268963472	5643	0.258373206	0.91276671	0.975246305	0.987862976	TRUE	44479	0.779335237	ENSG00000152457	6.40188
chr10	15066023	15066026	4	-	15066022	CGAAATTGCGACGAAA	17	TTAA	3.985144585	6.563283837	6.575781668	7.191583241	6.728088267	6.808856754	7.516956173	7.103653074	7.53101646	7.376490206	7.583415924	7.266786586	6.500993949	6.728864254	7.544964696	7.221301542	7.382224806	6.78436025	4.998125263	6.253875706	8.056440558	6.894298967	6.613250475	187	0.267379679	NA	NA	NA	TRUE	33797	0.81193994	ENSG00000152463	1.779597
chr10	15167477	15167480	4	+	15167480	CCAGCGGAAGCACAAC	412	TTAA	6.174939721	8.322843966	8.927152441	7.809797534	8.092930759	9.13113874	7.159400248	7.796975183	7.836736138	8.115910019	7.82485258	8.846665522	7.931554353	8.097472759	8.106845154	8.014311176	7.376802738	9.997151886	9.982315269	8.529594078	7.342616873	8.26425693	6.754025107	2173	0.536585366	0.972406181	0.990897269	0.992836676	TRUE	1215	0.018378738	ENSG00000152465	12.11225
chr10	15197725	15197728	4	+	15197728	CCGTAACGTAGGTCCT	215	TTAA	4.35546324	6.166947874	7.329149833	6.736588574	7.661873637	6.847817126	7.033873932	7.506516028	7.272569395	7.308439879	8.069200977	7.567428604	7.106089514	7.535757965	7.1585411	7.661214126	7.331055943	7.016361213	7.586073231	7.240019642	7.91820254	6.889339296	6.678847548	1471	0.200543848	0.879472693	0.982315113	0.98778626	FALSE	13917	0.087298252	ENSG00000148468	10.215022
chr10	15628732	15628735	4	-	15628731	TCATCCCTCCTGGAGC	118	TTAA	4.445907274	6.538353944	7.055420716	6.685037188	7.605140397	6.851527307	7.376759123	7.26308538	6.869201815	7.779909152	7.578933877	7.913907279	6.474828204	7.583577366	7.656123249	7.581484162	7.542356908	6.83494181	6.815360162	7.747006334	7.584418919	7.425886993	7.189559329	291	0.075601375	0.798561151	NA	NA	TRUE	91392	0.443271768	ENSG00000077943	0.032498
chr10	15780145	15780148	4	+	15780148	TGGCATGTCTGTCTCG	77	TTAA	3.97214461	7.149912715	7.377446903	7.913058352	6.560063691	7.439382283	7.464167356	7.339789951	6.769332463	7.319676304	6.925749421	5.725049551	8.004022958	7.400219297	7.204429054	7.171937474	7.726717752	7.159422578	6.036363127	6.377865485	7.200499463	6.730034411	8.439918484	1134	0.185185185	0.751488095	0.975555556	0.992307692	TRUE	80374	0.976004857	ENSG00000148481	17.521306
chr10	15784735	15784738	4	+	15784738	CAAATTCCCTCAACTA	36	TTAA	4.364031888	6.829986911	7.211475335	7.980666126	7.271095277	7.404495355	7.135184684	7.78654009	7.33822087	7.399173946	7.417710595	6.620494589	8.319978844	7.46807936	7.412241627	7.448111355	7.870021923	6.986580719	7.212872003	7.488595377	7.233976521	7.075481053	8.733753462	3296	0.112864078	0.754395036	0.922269909	0.941719561	TRUE	75784	0.920267152	ENSG00000148481	17.521306
chr10	17431358	17431361	4	-	17431357	TTTTAGTTTGTGCTAC	1816	TTAA	6.067817152	8.538483594	8.940100878	7.598178309	7.541111864	8.512931505	7.119385928	7.488445725	6.997542204	8.255965984	7.645754298	8.906631275	8.023153083	8.350415142	8.163234844	8.289834872	7.677411623	7.27556869	9.289812483	9.440125951	6.719432546	9.129082847	7.942626469	27385	0.006499909	0.998828498	0.99908868	0.999225276	TRUE	22971	0.16897026	ENSG00000148488	3.728474
chr10	17542824	17542827	4	-	17542823	AGTTTATACAGTCAAC	346	TTAA	3.873679092	7.196418537	7.006638506	7.571519459	6.669075448	6.7379073	7.802255421	6.977679115	6.418317039	7.261181594	6.973793635	7.444974516	8.038503377	7.355662712	7.452546425	7.577923976	7.381045665	7.057196242	6.27638283	6.564974101	7.132636167	6.876324248	7.878442134	1004	0.169322709	0.532786885	NA	NA	FALSE	-34537	-40.63176471	ENSG00000236582	0.052745
chr10	18100947	18100950	4	+	18100950	CGCAGACACCCTCTCG	339	TTAA	4.175431083	6.356334539	7.041087402	6.350408504	6.230136292	6.87865463	7.263199773	7.565631287	7.247099144	7.528976887	7.220432081	7.276612582	5.976755396	6.781862366	7.13995274	6.756452869	7.381671099	7.08649327	5.55427362	6.033988509	6.280385598	5.638987368	6.75039844	3697	0.0389505	0.547879809	0.783266932	0.919123842	FALSE	-39729	-0.099027398	ENSG00000165995	1.508254
chr10	18224836	18224839	4	-	18224835	CAGTTCAGAAGCCTCG	833	TTAA	4.397590743	5.882209726	7.322916257	6.671216513	7.274482549	6.675650771	7.046130608	7.193709701	7.230803933	6.938169671	7.390973167	7.352510864	6.779820534	7.189111039	7.200522636	7.295985406	7.450986492	6.659087355	6.887698145	7.094051216	7.607841158	6.691054349	6.886253304	7721	0.15386608	0.786212556	0.926344875	0.96463574	TRUE	84160	0.209774871	ENSG00000165995	1.508254
chr10	18546505	18546508	4	+	18546508	ACCGAACAGTGGCAGC	26	TTAA	4.614285531	6.723813797	6.854005752	7.277696612	6.695867235	7.076536396	7.045189105	7.218724001	7.506005376	7.52404885	6.88456305	6.433217405	7.845138754	7.10701934	7.341525448	7.471471073	7.194914158	7.287532396	7.013123096	5.495279358	6.773419286	7.430231183	8.740832935	1234	0.113452188	0.745864662	0.942084942	0.963855422	TRUE	105116	0.991090033	ENSG00000241058	13.970907
chr10	20322045	20322048	4	-	20322044	ATTTAAGATCCAAACA	878	TTAA	4.087878846	5.807855505	6.35468043	6.107612001	6.287249849	7.27033975	7.910874268	7.439741473	7.213122564	7.25673276	7.023993196	6.140173284	5.868030913	7.120731217	6.904353065	6.317678982	6.982395865	7.10782431	5.796247633	6.421049101	6.790934097	6.768905359	6.189208426	13614	0.000440723	0.280735859	0.441913153	0.585406649	FALSE	-28003	-26.64414843	ENSG00000228339	0
chr10	20577874	20577877	4	-	20577873	TCACCATCACAGATAA	4	TTAA	3.935676955	5.598319419	6.71336761	5.474962464	5.810248789	5.78340943	7.42890664	6.465227424	6.497346779	6.758642203	6.737665233	5.522902494	6.123557857	6.480575731	7.012459364	7.053033964	7.262751729	7.125732421	5.075555017	6.105799685	7.038963488	5.113043141	6.741112606	NA	NA	NA	NA	NA	NA	NA	NA	NA	NA
chr10	21702921	21702924	4	+	21702924	CAATTCATCAATGCCA	677	TTAA	4.218421769	9.286743221	6.456906252	8.058732026	7.764125018	7.352557017	7.230229058	7.276564854	7.056646988	7.633839108	6.874556178	7.083608293	8.03319527	7.645544794	7.850353371	7.981635935	7.751621419	7.069504059	7.226736575	8.331814309	6.478360136	7.349158687	8.12333138	5866	0.492840095	0.947675963	0.97885101	0.98498062	TRUE	168757	0.80565727	ENSG00000078403	40.997819
chr10	22002437	22002440	4	-	22002436	TCAACTTACGCGGTGA	34	TTAA	6.091393186	10.21274803	7.950197017	8.100740179	8.178019958	10.10438731	6.647744979	7.733983931	8.197471295	8.157470998	7.352697888	8.669027768	7.908488003	7.886507376	8.132506151	8.049273076	7.657484989	10.43999248	10.385932	8.252973767	6.39016851	9.778194673	7.481922982	NA	NA	NA	NA	NA	NA	NA	NA	NA	NA
chr10	22258101	22258104	4	+	22258104	TGGCTTTCACCGATAC	1694	TTAA	4.314339465	6.344612685	6.992400662	6.782151372	7.253288529	7.24605604	7.283089456	7.11086592	6.782924086	7.587035532	7.492426772	8.016707822	6.607360708	7.10861169	7.328516125	7.692998207	7.730174483	7.339620986	6.676138233	6.866447962	8.004320334	6.902624017	6.987829542	11379	0.031197821	0.75031211	0.959035048	0.983175605	TRUE	316	0.414698163	ENSG00000261671	0
chr10	22465756	22465759	4	-	22465755	TAATATTGCATACACA	50	TTAA	4.764949101	6.967587336	7.056727878	7.175579555	7.278803464	7.367333394	7.322863381	7.76270649	7.270493898	7.789675888	7.32636351	7.760572497	7.924402946	7.525716151	7.234005822	7.395432789	7.566922816	6.686445066	5.639936643	7.755278603	6.952149987	7.392367507	7.110792815	79	0.139240506	NA	NA	NA	NA	NA	NA	NA	NA
chr10	22648806	22648809	4	-	22648805	TTTGGACAAATCGTAA	13	TTAA	4.72161001	9.428431958	7.2496177	7.753736234	7.801158862	8.207753857	7.144620403	8.250161546	8.590158136	7.822890563	7.336972523	7.810815251	8.337599754	7.11996327	7.609338725	7.88358115	7.712833946	7.354243774	8.34928074	9.369370634	6.924137102	7.946124264	8.104654452	19	0.578947368	NA	NA	NA	NA	NA	NA	NA	NA
chr10	22855052	22855055	4	+	22855055	ACGGGATTTGGATAAT	531	TTAA	5.779647549	7.22011011	8.495111152	6.705773122	8.39435187	8.050555938	6.76759566	8.107043549	7.29656758	7.895400381	7.493632205	8.670204737	6.583561877	7.986994571	7.41929962	8.033600752	7.899803821	7.294164582	8.387064484	9.41268074	6.608360141	7.742889511	7.640298639	1809	0.283029298	0.945696129	0.966202783	0.966942149	FALSE	67554	637.3018868	ENSG00000206842	0
chr10	22995281	22995284	4	+	22995284	TATCTTATATACATCA	29	TTAA	4.568629481	6.61657197	7.324629802	6.537503017	6.401906775	6.709568715	6.813164794	7.369798532	6.40464721	7.142676643	7.105454397	7.775573529	6.659388144	7.104488577	7.172561124	7.326560492	7.497370145	6.580990114	5.148988292	6.169227934	6.551510475	6.704872921	6.890301572	269	0.31598513	0.821818182	0.977777778	0.97826087	TRUE	67258	0.608675192	ENSG00000165309	0.423384
chr10	23046880	23046883	4	+	23046883	CAACCTGCCTGACCTA	6	TTAA	6.276484102	7.286969914	7.395171098	7.34275616	8.557376918	9.221598022	7.247750104	7.854152718	7.021987701	8.513505114	7.830937392	9.312442373	7.422254464	7.673928028	8.036418295	8.258423259	7.978848664	7.829429186	8.876157432	9.390009235	6.541504119	10.00811425	7.641106645	4	0	NA	NA	NA	NA	NA	NA	NA	NA
chr10	23050456	23050459	4	-	23050455	ACATATAGTAAACGCG	354	TTAA	4.433104741	7.18916959	7.474398106	7.326624331	6.533545201	8.181070629	7.259854358	7.623187253	7.063744107	7.939560454	7.464204989	8.560678623	7.059737444	7.211891071	7.507370392	7.828412172	7.496974695	6.9658268	7.534163407	9.068013411	7.248428888	8.46233652	7.396689053	1843	0.181768855	0.837082481	0.958169935	0.970149254	FALSE	11934	0.108000977	ENSG00000165309	0.423384
chr10	23505125	23505128	4	+	23505128	AAACCCATTGGAGAAA	115	TTAA	4.198027775	5.733929644	7.599558262	6.513721041	7.968984494	8.051075741	7.05921237	7.312024858	6.50803559	8.000368133	7.736002735	9.11733648	7.333604641	6.632438843	6.543198987	7.735394594	7.766042525	7.546237669	8.387757933	8.35209574	7.627000372	7.299110902	5.795595019	527	0.174573055	0.831521739	0.952112676	0.960159363	FALSE	62736	21.39699864	ENSG00000165312	0.914651
chr10	23576678	23576681	4	-	23576677	TTAAATCGATGCACAT	50	TTAA	3.984010832	5.518470981	6.897448486	6.745576195	6.352344658	6.404828367	7.761748213	7.117070971	7.20717519	7.529201767	7.066050548	6.639895618	6.331317849	6.723823466	7.171931016	6.825106827	7.15313218	7.349019223	6.441438196	5.180058472	6.094838598	6.264963452	6.929450341	163	0	0.385542169	0.538461538	NA	FALSE	-118067	-0.138397284	ENSG00000120549	0.037314
chr10	23756798	23756801	4	-	23756797	CCACAGACACGAGTGA	38	TTAA	3.566363754	5.415373402	7.107144391	6.416493664	5.996452457	5.851441046	7.363838065	6.814512077	5.862755529	7.399775207	6.064425051	6.603244352	6.33524092	6.63051872	6.829217436	6.402477847	7.17657929	6.464861351	4.43728787	0.493524825	6.768307653	5.189294389	6.109653632	NA	NA	NA	NA	NA	NA	NA	NA	NA	NA
chr10	24569354	24569357	4	-	24569353	CCAAGTCATACTTTAT	142	TTAA	7.191149307	7.697564925	8.104611848	8.935673168	8.691291124	10.02209601	7.019870605	7.988015504	6.79825741	8.447379851	7.793530878	9.712563024	8.030354875	8.171859244	8.304843626	8.646979989	7.592201073	8.557147496	10.1299521	9.682587319	7.133660918	11.05136468	7.170046005	679	0.162002946	NA	NA	NA	FALSE	14254	0.101771396	ENSG00000107863	21.194762
chr10	24992704	24992707	4	-	24992703	CAACCAGAGTAGCACC	406	TTAA	4.901967953	7.303777508	6.95522328	7.369648209	7.711929862	7.331752335	7.41297189	7.491008198	6.607320187	7.55618433	7.386531489	8.709782525	7.059114465	6.914145428	7.858134071	8.082387169	7.612176805	6.993133722	7.516071785	8.46272752	7.328384678	7.872133054	7.415860404	8862	0.026404875	0.998640073	0.998520467	0.999746193	TRUE	69574	0.866425903	ENSG00000151023	0.473044
chr10	25412529	25412532	4	+	25412532	TACGATGACAAGACAC	43	TTAA	4.33355464	6.694498825	6.490043175	6.638470155	6.829113519	4.897829941	7.164945488	6.98633151	6.994444673	7.063006608	7.304717479	7.269357122	6.555493611	7.574022281	7.244815022	7.293808707	7.087214925	7.184944786	7.044331585	6.008593186	7.048398651	6.087822739	5.797499513	693	0.017316017	0.786861314	0.872197309	0.932330827	TRUE	237468	0.555917634	ENSG00000151025	3.089813
chr10	25758528	25758531	4	+	25758531	CGACGAAACCTTATAG	515	TTAA	5.334599407	6.872459985	8.945018171	6.53881486	8.103220985	7.192619719	7.585093007	7.659564179	7.369586715	7.291787032	7.640214561	7.55448926	6.0297305	8.372932719	7.333249256	7.311746976	7.692806175	6.984738958	6.880396773	7.275974854	7.126476579	6.091871838	6.865890892	3694	0.000812128	0.999322723	1	1	FALSE	55282	521.5283019	ENSG00000223019	0
chr10	25784793	25784796	4	+	25784796	CTCATAACGATAGGTC	92	TTAA	3.667971514	6.351679289	7.272049432	6.601979133	6.424854672	6.971315465	7.349652438	7.326342836	7.104508045	7.44533974	7.903110108	7.423071762	6.108832742	7.452320692	7.443527518	7.044708885	7.577489734	7.225316004	6.351105846	6.381248405	8.364904203	6.295775514	6.996478468	1151	0.072111208	0.50952381	0.7265625	NA	FALSE	29017	273.745283	ENSG00000223019	0
chr10	26200670	26200673	4	+	26200673	CATGCCGACTCGATTT	1952	TTAA	3.904483269	6.02819132	6.575462322	6.413342625	6.514700537	5.906022222	6.692993378	7.574390405	7.700625753	7.397618019	7.399002128	7.138058075	6.313105416	6.885900306	7.137697958	6.917613571	7.296771381	6.967327676	6.187469016	6.612454336	7.637181136	6.481697337	6.758460646	12673	0.03140535	0.605989705	0.830714683	0.913258552	TRUE	266404	0.957392367	ENSG00000095777	0.019249
chr10	26606507	26606510	4	-	26606506	CCATAACTACTATCAG	44	TTAA	4.796521391	6.413486255	8.099955497	6.553533685	8.420158048	7.077297656	7.50728966	7.588197832	7.685011237	7.540222584	7.75670331	7.533534046	6.477901729	7.603273737	7.207704261	7.748488436	7.578663361	7.194228801	6.64747208	7.550394396	7.999544299	6.578327468	6.868691417	483	0.273291925	0.725663717	NA	NA	FALSE	12178	2.72743561	ENSG00000233261	0
chr10	27019690	27019693	4	+	27019693	CGCATGCAGCACCCAT	116	TTAA	4.304509658	6.56232994	6.784188351	8.278473855	7.377078514	7.185790746	6.6878721	7.464319386	6.916565128	7.185248384	7.23584436	7.489279276	8.06977873	6.613996735	7.842957204	7.437215598	7.546641326	6.963252441	6.87715884	7.209640039	6.877943852	6.665527332	6.821261754	305	0.380327869	0.891304348	0.88	0.950617284	TRUE	80807	0.744188831	ENSG00000107890	4.146607
chr10	27606299	27606302	4	-	27606298	CATGTACAAAATTATT	203	TTAA	4.593045276	6.398531913	7.092594504	6.610294364	7.24298926	7.209946673	6.964466385	7.578015034	7.522544577	7.554522501	7.547701567	7.485970094	6.367326861	7.505267969	7.117305226	6.844893629	7.073709171	7.149281424	6.14837042	7.05757614	7.401189626	7.072280314	6.490444885	2736	0.046052632	0.552227904	0.841956726	0.925137363	FALSE	64063	1.683078055	ENSG00000099246	29.164226
chr10	27939763	27939766	4	+	27939766	TAAATAAGCTGTGATG	182	TTAA	4.150008855	6.212498242	6.97416786	6.409948841	6.558568269	6.759180257	7.350192623	7.280475212	7.657263692	6.722624327	7.37718395	7.289380001	6.169884274	7.241007338	6.951418318	7.002699758	7.251029867	7.057499028	6.685888809	6.52723058	7.470064597	6.659399702	6.586858869	2324	0.000430293	0.429065744	0.702970297	0.75484872	TRUE	59284	0.317223518	ENSG00000169126	0
chr10	28655400	28655403	4	+	28655403	ATTCAATCTTAAATAT	7	TTAA	4.461120517	6.173679606	6.975022052	6.650114958	7.479945669	7.161781235	7.146840791	7.936924267	7.687252366	6.733452688	7.65381164	7.634936635	6.349144116	7.02650529	7.734371457	7.545728901	7.247717385	6.937604791	7.245791413	7.842125163	8.439071271	7.509865095	7.395440444	6	0	NA	NA	NA	NA	NA	NA	NA	NA
chr10	28850828	28850831	4	-	28850827	ATGACGACAAGCAAGC	1293	TTAA	5.8409275	6.52217138	7.66612158	6.787927071	8.277799438	7.548206719	6.994038597	7.454712056	7.330381272	7.51161684	7.628699102	8.006198628	6.832551996	7.764722134	8.112637619	8.255230706	7.811630236	6.930205319	7.763254893	9.044040635	6.857649585	7.26161778	7.100887841	1549	0.47062621	0.943089431	0.975961538	0.990740741	TRUE	4421	0.124570301	ENSG00000204365	NA
chr10	29306694	29306697	4	-	29306693	AAGTATCCGTGTTATG	28	TTAA	3.990117121	6.391405393	7.260645978	7.056222681	6.834238658	6.856130901	7.062964673	7.000944426	7.036872263	7.068636072	8.071137379	7.584031881	6.532832654	7.329257963	6.916682798	7.392901576	7.27997508	6.463635197	5.763863314	6.317587547	8.575300833	6.675494815	6.41302522	93	0.086021505	NA	NA	NA	NA	NA	NA	NA	NA
chr10	29564775	29564778	4	+	29564778	AAGATCTATGTCCAAG	11	TTAA	4.420135885	5.445215597	6.591127134	6.466385714	7.237581757	5.784115158	6.972041038	7.222270395	7.809746923	7.332935694	8.222184613	6.415803525	6.011033585	6.914603651	7.026989619	7.079870151	6.948366605	6.373384791	6.431625386	7.139473684	8.425552024	6.607833141	7.028545102	84	0	NA	NA	NA	NA	NA	NA	NA	NA
chr10	30235873	30235876	4	-	30235872	ATAGCTGAACGTCTGC	1167	TTAA	4.019444587	5.443321201	7.019552873	7.054466527	6.618850604	7.201480143	7.063735443	6.590928179	7.362193613	7.039988536	7.742798361	7.27396316	5.76432341	6.79992171	7.431805945	7.445499559	7.472597102	6.691000985	-0.047395616	5.735230703	7.581693697	5.66349677	6.381947272	5113	0.00039116	0.670258621	0.912087912	0.871794872	FALSE	63695	612.4519231	ENSG00000200887	0
chr10	30437382	30437385	4	+	30437385	ATGCAGAACGTAGGGT	57	TTAA	6.849300779	9.576916663	7.679531669	8.120879229	7.88400388	9.783294856	7.126071673	7.808152508	8.118491243	8.602295001	7.910783756	8.176257821	8.532658502	7.785294821	8.550434092	8.800035877	8.01051305	8.87954141	10.28799551	9.522512847	7.096791706	10.70425923	8.675412254	436	0.433486239	0.996062992	1	0.992	TRUE	3446	0.123530255	ENSG00000107968	14.334267
chr10	31522311	31522314	4	+	31522314	AACTGGTGCACTAATT	24	TTAA	4.373911072	6.92150864	6.64589583	7.233356731	6.678006283	7.026920769	7.36411338	7.654289382	6.689131563	7.42752823	7.342203901	6.652180226	7.038976878	7.2597581	7.548049084	6.874701629	7.612434686	6.972175469	7.256656185	6.476641415	6.628103318	7.135152061	7.918046826	1	0	NA	NA	NA	NA	NA	NA	NA	NA
chr10	32051662	32051665	4	-	32051661	TAACCTTGGAATCTAC	390	TTAA	4.200542725	10.59416648	7.204067842	7.626753319	6.183838201	8.16485274	7.26770498	8.181577558	8.576164407	7.437802519	7.268830714	6.128377173	8.203901473	7.047560127	7.118504636	7.451051349	7.593071735	7.431288109	8.001985042	8.466583667	5.679067149	6.984804335	8.232489179	1776	0.518581081	0.925925926	0.913513514	0.990740741	TRUE	4768	0.100546172	ENSG00000170759	36.376462
chr10	32519698	32519701	4	-	32519697	CACGGCTCTGCACCTG	6	TTAA	3.813450116	6.121927902	7.027962951	6.999720297	6.501502987	6.595777914	7.647380969	6.891448556	6.44348873	7.352272968	7.366524706	6.877079491	6.831463983	7.257995294	7.118949949	7.46137383	7.671389458	7.381112205	5.844802556	6.678003658	7.521610432	6.160028808	6.702630221	NA	NA	NA	NA	NA	NA	NA	NA	NA	NA
chr10	33107445	33107448	4	-	33107444	AAGAAAACGAATGTCA	160	TTAA	4.69478123	6.239921737	7.882656365	6.308241239	7.679970753	7.064766767	7.099768005	7.192615435	7.769250356	7.299789309	8.048533768	6.61857167	6.330566998	7.852793969	7.181125422	7.121396822	7.187115106	7.053369271	6.325863029	7.151661627	8.548264282	6.536010559	6.762858129	508	0.031496063	0.444104135	0.669404517	0.919811321	TRUE	9226	0.451922606	ENSG00000233387	0.124019
chr10	33844965	33844968	4	-	33844964	CAACCTTTCTTGGAAA	23	TTAA	2.978163999	1.048984224	6.850290792	5.918411059	5.801969318	1.690955208	7.212653542	6.829053627	5.311687684	6.651376917	6.662181404	6.521592365	5.957400733	7.232828822	6.897353093	6.125990573	7.006967145	6.621102485	-0.047395616	6.10468774	7.130550451	6.459807469	5.886097235	161	0	NA	NA	NA	FALSE	-19347	-47.18780488	ENSG00000226407	0
chr10	34589209	34589212	4	-	34589208	CAAGTAAGCTCGGCTT	862	TTAA	4.291083675	6.631993461	7.132463948	6.567453278	6.824790827	6.851922909	7.192832201	7.310844289	7.98531062	7.487361391	7.376086788	6.018028818	6.971672154	7.468823631	6.953669381	6.849907634	6.937020592	6.763274406	6.054163145	6.557556602	8.01882016	6.171039984	7.255726396	847	0.047225502	0.638044914	0.840241796	0.956155143	TRUE	226115	0.320382847	ENSG00000148498	2.846286
chr10	34620650	34620653	4	-	34620649	CGTACTAAACGAAGCG	2166	TTAA	4.336548795	6.578023222	7.109244658	7.035267232	6.540511375	6.702588569	6.975194238	7.609413848	8.125406341	7.408734077	7.086559117	6.889151294	6.725785211	7.105103411	7.339802163	7.500063104	7.443097714	7.122762881	6.266339833	5.788056561	7.843844064	5.516714061	6.549071257	4750	0.002526316	0.710542732	0.841597796	0.96686747	TRUE	194674	0.275834024	ENSG00000148498	2.846286
chr10	34649283	34649286	4	-	34649282	CCTCCTCATAAAACAA	396	TTAA	3.925868003	7.144442346	6.915408204	6.746041789	7.269743711	6.634068881	7.092388032	7.845628072	8.319777635	7.080990997	7.772551843	6.901986254	6.516368738	7.388874822	7.275058714	7.343564426	7.236046508	7.228829146	6.448339407	6.532830275	7.975452282	6.405792611	7.338239798	9355	0.012292892	0.913444749	0.977317554	0.985370011	TRUE	166041	0.235263863	ENSG00000148498	2.846286
chr10	34935219	34935222	4	-	34935218	AATTATGTATCTCTCT	51	TTAA	3.781536397	5.051970632	6.975966312	6.73836461	7.085276951	6.603904623	6.585580463	7.456548598	7.251951112	7.308645802	7.66992909	6.608975896	6.021627418	7.1023105	7.546999519	7.510379684	7.58118371	6.428753052	6.06208171	5.757553848	8.075704631	5.189294389	6.024680561	224	0.111607143	NA	NA	NA	FALSE	-7749	-73.10377358	ENSG00000222909	0
chr10	35488822	35488825	4	+	35488825	CCCGACCATCCTGTCC	301	TTAA	4.493598959	8.04225826	7.190553309	7.820592788	6.749192829	7.357898455	6.658246332	7.726576841	7.76300927	7.446478072	7.08739024	5.254016146	8.421541753	7.155369265	7.294013712	7.31373616	7.393833901	6.693117646	5.676659155	6.955523034	6.846502186	6.217754839	7.94382143	3713	0.379477511	0.891421947	0.908188586	0.97124183	TRUE	241798	0.742522509	ENSG00000108100	54.134332
chr10	37775846	37775849	4	+	37775849	CAAAGACTTTCATATT	2039	TTAA	4.433756251	6.150450579	7.064333902	5.906339345	6.939636205	6.304219534	6.855598006	7.694146528	6.314427637	7.113669885	7.058366628	7.108711308	6.870789156	7.65089233	6.98631561	6.655939074	7.242531782	6.931968549	5.726095043	6.010229312	7.364960981	6.683001352	6.849879198	29139	0.014207763	0.411528834	0.636130325	0.74958637	TRUE	8284	0.9456621	ENSG00000226578	0.962565
chr10	37891950	37891953	4	+	37891953	AGAATCTTCAATATGG	122	TTAA	4.117045753	5.865093162	6.82932631	6.967783841	6.710130889	6.525885	7.366342816	6.76383658	5.663657598	7.007071156	6.888392945	6.879283536	7.117282308	7.373137885	7.050733562	7.057393506	7.289450302	6.662736947	5.845709142	6.282956946	7.087278872	5.679677981	6.568847881	1097	0.002734731	1	0.996138996	1	FALSE	-2686	-1.32380483	ENSG00000235197	0
chr10	44104560	44104563	4	-	44104559	CTGTACTAAACATGCT	423	TTAA	4.462843887	6.085133623	7.004136507	6.350078467	6.559714466	6.276952342	7.262880874	7.324392487	7.503987704	7.479063042	7.573455972	6.897817789	6.034062699	7.219896635	7.150828003	7.327534761	7.59878837	7.234428068	6.040512518	6.592265364	7.386400618	6.541608153	6.470731953	680	0.032352941	NA	NA	NA	FALSE	69950	985.2112676	ENSG00000238957	NA
chr10	45070304	45070307	4	-	45070303	TTTACACTGTTTCCCG	516	TTAA	4.304962105	5.353818565	7.513392916	6.686929051	7.177948771	6.588016479	7.607411246	7.554233181	7.299773661	7.279209499	7.60119956	7.52930152	6.066055544	7.362403283	7.321916797	7.322950493	7.331722054	7.029959484	6.981784405	6.842707431	7.86237604	6.448679438	6.945771722	2559	0.001172333	0.549277267	0.837150127	0.814479638	TRUE	5761	0.078015817	ENSG00000226937	0.781085
chr10	45277370	45277373	4	-	45277369	CACATAACGTACCCAT	403	TTAA	3.503368617	6.434313331	6.769140767	6.704512572	6.118489657	7.101169155	7.485564273	6.247912478	6.43130368	7.0561733	6.904282872	7.419511446	6.184180259	6.339132146	7.102365407	7.58946382	7.605464739	6.552791059	5.655600451	7.293913944	6.262625799	6.75216783	6.647796418	2632	0.03837386	0.697115385	0.905172414	NA	FALSE	18248	19.45415778	ENSG00000224402	1.326979
chr10	45414089	45414092	4	+	45414092	CTACATTATGCGGCCG	239	TTAA	0.773156644	5.032230946	6.700431769	6.562584069	3.944347683	6.001046326	6.769088295	5.84464581	4.525399434	5.92490844	6.369530645	5.296263515	6.047634924	5.919400213	7.37251913	7.429647363	7.091283085	5.428050712	-0.047395616	5.922608122	5.721086147	2.50172442	5.045771124	2095	0.063961814	0.781339439	0.882605583	0.933576642	TRUE	39914	0.554800328	ENSG00000012779	6.061221
chr10	47167879	47167882	4	+	47167882	TATATTGCACGTGCCC	78	TTAA	4.186052301	5.862680519	7.37692927	6.636882798	7.99823588	6.87791981	7.475195001	7.142262215	7.388964634	7.60697059	7.46224587	7.957767727	6.746008493	7.493111664	7.418032108	7.357729882	7.102305611	7.077308668	7.883868822	7.403202795	7.707833651	7.001098852	7.020398668	514	0	0.623493976	0.799586777	0.925170068	FALSE	-132506	-10.06807993	ENSG00000266524	0.01305
chr10	48433097	48433100	4	-	48433096	GTTAGACAGAAGCCAG	174	TTAA	5.780569804	8.570089396	7.375506378	7.732362556	7.910013187	9.066499238	7.324008125	7.660326144	6.598070624	8.043356435	7.444380863	7.994392754	7.84662513	7.36021767	7.654906347	7.734810426	7.81536509	7.917792443	8.23167063	8.647314688	6.367925074	9.035234315	8.313020991	1856	0.745689655	0.99381762	0.997732426	0.993657505	TRUE	126459	0.952818318	ENSG00000107643	72.09924
chr10	48475580	48475583	4	+	48475583	TGAATTCCATCCCATG	434	TTAA	5.843686442	8.430332965	7.609595796	8.133414154	7.20390979	8.505955145	7.230751765	7.75544963	7.06724665	7.889737438	7.537536643	8.192257055	7.676569258	7.686552438	8.141734904	8.10318893	7.347185031	6.894148966	8.358951023	9.511894451	7.227036857	9.282891252	8.026956332	1474	0.039348711	0.76534296	0.988888889	NA	TRUE	180684	0.8594546	ENSG00000128805	12.253219
chr10	49539585	49539588	4	+	49539588	TAGTGCCGGTCCCCTT	4	TTAA	7.945878057	7.525492969	8.405314293	8.72269581	8.913862394	9.498378427	6.778597213	7.499748187	7.59268888	7.792939784	7.418387439	10.06699432	8.489790838	7.94683034	8.513903211	8.411258552	7.376839144	9.789168277	10.57361357	8.751620582	7.27360582	9.363192356	7.232540459	53	0.679245283	NA	NA	NA	NA	NA	NA	NA	NA
chr10	50335061	50335064	4	+	50335064	GGATTTCGAGTCTTCA	97	TTAA	5.617630844	9.528080084	7.584191396	8.786924704	7.356149506	8.166648336	7.295272083	7.89837602	7.423032829	7.666556759	7.389517309	7.884027611	8.784968208	7.641724481	7.842560198	7.855308243	7.672146418	7.185262705	8.049226709	9.485067403	7.411597092	8.894222918	9.020323682	20	0	NA	NA	NA	NA	NA	NA	NA	NA
chr10	50394247	50394250	4	-	50394246	GACCACGAGCTGGAGA	63	TTAA	5.826944149	9.777729737	7.578993165	8.203428734	7.615533216	7.736565559	7.054708859	8.473413497	9.092034419	7.779749927	7.548718312	7.301353515	8.538543657	7.736028025	8.333631382	8.375196308	7.802534738	7.422547411	8.624128903	9.672788846	6.652677749	8.281774952	8.660967558	516	0.740310078	0.887820513	1	NA	TRUE	313	0.201286174	ENSG00000279027	NA
chr10	50555405	50555408	4	+	50555408	TAAAGGGGGCGCACAG	443	TTAA	6.730627727	9.565968751	8.679444759	7.901740108	8.201263216	9.675211671	7.041117928	7.532444401	7.263704582	7.98571399	7.681945733	8.212052629	7.912613464	8.227093792	7.994463896	8.207735931	7.885310601	8.520332849	9.636997338	9.591986592	7.128017051	10.13301082	8.127949031	4117	0.736701482	0.971441125	0.987348735	0.993715632	TRUE	69757	0.218279163	ENSG00000198964	45.305531
chr10	50581561	50581564	4	+	50581564	GCTGTGAGCTAAGGAC	455	TTAA	4.968357334	9.395208028	7.348177165	7.060397811	6.946372233	8.40070798	7.102756439	7.645412878	7.127598105	7.780567501	7.181700409	7.477066443	7.670177822	7.449786718	7.342740432	7.640746293	7.392655711	7.149305795	7.952779957	9.482886216	6.720328483	8.948169536	8.363445095	465	0.021505376	NA	NA	NA	TRUE	43601	0.136433473	ENSG00000198964	45.305531
chr10	53167043	53167046	4	-	53167042	CCCATGTTTAGGACCT	17	TTAA	4.155947573	6.547429282	6.898492065	6.725747072	6.226827989	6.563530187	7.885844864	7.310298647	6.619630144	7.304769696	7.072172222	6.242833292	6.330687552	7.224995465	7.091975934	6.784889126	7.555187482	7.129869585	6.453549692	5.730481945	6.895955857	5.862778296	6.005011652	372	0.018817204	0.34057971	0.439655172	0.587912088	FALSE	124028	6.20357125	ENSG00000226296	0
chr10	53609332	53609335	4	-	53609331	TGTTTTCTAAGTACAT	134	TTAA	3.842483638	5.756595324	7.017263375	6.291620275	5.616420114	6.64029129	7.680717586	6.813877709	7.365095944	7.471104995	7.10242499	6.332844612	6.37063212	7.053584373	6.925903504	6.639815676	7.532254815	7.612261845	4.636725646	5.757226939	6.99215221	4.963899942	7.119195273	2100	0.010952381	0.270833333	0.336978811	0.411819887	FALSE	151045	1659.835165	ENSG00000252161	0
chr10	53856493	53856496	4	-	53856492	CACGCTTCTCTACGAT	4	TTAA	3.621151373	6.156648345	7.097910362	5.825329057	6.37119141	5.935337776	7.920610188	7.139097596	6.378599725	7.230088826	6.855204541	6.46379595	6.369476125	6.78034075	7.062895177	7.129973214	7.091890755	7.466992941	4.92087388	6.57623633	7.302993323	6.619913043	5.2164519	NA	NA	NA	NA	NA	NA	NA	NA	NA	NA
chr10	53888177	53888180	4	-	53888176	CAGCACTAAAGTGATA	60	TTAA	3.921772226	4.492954768	7.3387541	6.678840619	5.844663376	6.742853245	7.301670625	6.407142551	6.307819337	7.051061048	6.662438721	5.608166064	5.821222073	7.149219584	6.530940145	6.777509399	6.804995756	7.045794	5.005521249	5.738931039	6.876490611	4.954335856	6.031110071	253	0	0.368421053	NA	NA	TRUE	1739764	0.953206028	ENSG00000150275	0
chr10	54737740	54737743	4	+	54737743	TTGCTCGAAGTTAGGG	46	TTAA	4.344845816	5.326475861	7.197040884	6.512103358	6.250756875	6.235242898	8.068925276	7.224130421	5.989994722	7.189633592	7.050177674	6.522750706	6.397101613	7.541253956	7.031706023	6.909074114	7.366633337	7.282557255	7.019029891	6.619458262	6.846371619	6.619057892	7.210797766	225	0	NA	NA	NA	TRUE	890201	0.48773567	ENSG00000150275	0
chr10	54791591	54791594	4	+	54791594	TGCAGGGATATAATCG	844	TTAA	3.64260372	5.747865602	7.089429042	6.390072594	5.88621135	6.023664623	8.028589147	7.246693394	7.108215748	7.556118733	7.072038837	6.215655364	6.156476373	7.460347875	6.95978121	6.835252389	7.455036336	7.245251329	5.597796565	6.024682695	7.70953731	4.823994574	6.778980728	7728	0.00931677	0.308096981	0.474581623	0.581035317	TRUE	836350	0.458231037	ENSG00000150275	0
chr10	55635583	55635586	4	-	55635582	GTCACTTCCAATGATT	394	TTAA	3.338321485	5.43148096	7.596151069	6.228326179	6.219509831	6.906799597	7.901674051	7.092755044	7.092910835	7.371135545	7.304222789	6.907558373	6.322012224	7.527207412	6.640210144	7.205999385	7.23283388	7.126127585	4.767382672	6.456710836	7.148411052	5.150784214	6.964999349	2760	0.00942029	0.296809151	0.420236166	0.492397661	FALSE	-7642	-0.004187005	ENSG00000150275	0
chr10	56131430	56131433	4	+	56131433	CTAAATATGCCGATGT	31	TTAA	2.990798663	6.212867135	7.027086101	5.854716244	6.006531769	6.476968445	7.554936988	6.209652312	4.333186366	7.252977943	7.036366901	4.824002849	6.197771658	7.182672894	7.32282603	6.469212282	7.260242407	6.835927864	5.106980818	5.502714214	7.058574608	5.481357472	2.042047213	528	0.015151515	0.338028169	0.431034483	0.769784173	FALSE	225797	55.79367433	ENSG00000122952	99.999244
chr10	56178687	56178690	4	+	56178690	GAAGCTCGAGTCAATT	294	TTAA	4.234531062	5.717570909	6.791291604	6.474489904	6.349468783	6.216398033	8.098407362	6.865278726	7.057879714	7.30935012	6.968409009	6.727163316	6.382702449	6.953411313	6.673866791	6.71694642	7.386839945	7.063357244	5.894193062	5.910127982	6.988202965	6.336817392	6.590578286	2093	0	0.259640103	0.591463415	NA	FALSE	178540	44.1166296	ENSG00000122952	99.999244
chr10	57572168	57572171	4	+	57572171	CGCCCCATTAGTTTCA	5	TTAA	4.18646918	5.322044676	6.861265694	6.163143527	5.728432215	6.359399252	7.423961117	6.851197222	6.605668998	6.899033169	7.14517058	6.737660065	6.352774066	7.205882581	6.929942924	7.038680723	7.194187672	6.956401231	4.555672425	5.96414955	6.883078542	4.562271247	6.1281166	241	0.01659751	0.302949062	0.39516129	0.444785276	FALSE	58744	219.1940299	ENSG00000235810	0
chr10	57927394	57927397	4	+	57927397	ACGTGCACACTGGGAC	6	TTAA	4.105762489	4.663708958	5.77028275	6.787761289	6.543429192	6.90949733	7.775963188	6.81013849	6.727037956	6.7436558	7.232715052	6.374123248	5.913655214	7.279963586	6.711693467	6.854163863	7.156298712	7.071004914	6.341845026	5.984353115	6.402095373	6.484465858	6.269770901	4	0	NA	NA	NA	NA	NA	NA	NA	NA
chr10	58158166	58158169	4	+	58158169	CCATCGTTTCTAAACT	72	TTAA	4.643858884	6.705244833	6.814422992	6.563621214	7.107047147	7.31734219	7.25934409	7.732878982	7.36072412	7.470263245	7.366204891	6.71144073	6.331265523	7.521166457	7.661150352	6.724901301	7.516631928	7.5164217	6.442959363	6.735624203	7.289104642	6.439026665	7.376054868	1931	0.094769549	0.491458607	0.837795276	0.865	FALSE	33350	0.436421215	ENSG00000151151	2.240562
chr10	58350456	58350459	4	+	58350459	CGGCCGCGGGTGTCCT	306	TTAA	4.327458651	8.677250597	6.961161948	7.124562541	7.964999186	7.759564442	7.093834097	7.613238062	7.529032801	7.659268864	7.542570056	7.903276173	7.150418903	6.972223158	7.374675535	7.370382451	7.524352793	6.984934296	7.494640799	8.515520603	6.766747269	7.327666297	8.089122198	2102	0.444338725	0.950797872	0.994791667	0.992359121	TRUE	15482	0.43272402	ENSG00000072401	14.381998
chr10	58381732	58381735	4	+	58381735	TCAGGAGCATTTTCTA	14	TTAA	4.531670329	6.660604936	7.256818613	6.650910777	5.544789241	6.783794846	7.098913795	7.134246802	6.555222826	7.566609729	7.255476906	7.385374366	6.834582038	7.164257794	7.059203868	7.254015084	7.229426783	7.054353251	7.165223382	7.434241802	7.533880726	6.528339383	7.089939444	17	0	NA	NA	NA	NA	NA	NA	NA	NA
chr10	59682595	59682598	4	-	59682594	ACAGGGATACTTATCG	1104	TTAA	4.72485959	6.099395139	7.267163522	6.297240595	6.446179186	6.987719515	7.012945427	7.511774142	6.794503503	7.446529306	7.071423126	6.881750541	6.650207999	7.453890111	7.341792922	7.040555993	7.374945617	7.131982792	6.584540867	6.602382235	7.176027324	6.481647442	7.518004616	2318	0.072044866	0.696089385	0.836705202	0.93639576	TRUE	53406	0.626529487	ENSG00000165449	4.254493
chr10	59816070	59816073	4	+	59816073	AGAAAAATACCTGATC	906	TTAA	4.777954402	7.642914949	7.147742207	7.652086969	7.269191378	7.037531469	7.051748093	7.966427201	7.712619271	7.550462645	7.415727338	6.400736496	7.586825819	7.404647136	7.203628556	7.52818486	7.696775557	7.174597344	6.199042677	6.761680412	5.061122296	7.1399252	8.269882114	1946	0.405447071	0.903797468	0.933070866	0.983796296	TRUE	90585	0.76836623	ENSG00000108091	16.015717
chr10	60863894	60863897	4	-	60863893	CTCCTCCAGAATCAAA	384	TTAA	4.495947392	6.861258368	7.1126274	6.885119724	7.319333177	6.715004989	7.196872362	7.329442889	7.314142967	6.999646181	7.385437159	7.49794872	6.873492239	7.052611857	7.401620881	7.38728119	7.336988206	6.905276612	6.638356847	6.916080865	7.899260154	6.861879186	6.642044155	1836	0.34422658	0.88453159	0.958882855	0.990857143	FALSE	5543	0.041991788	ENSG00000072422	7.733834
chr10	61589170	61589173	4	+	61589173	CAATGAGTTGCGGGTC	162	TTAA	5.990710706	6.86013176	7.531369314	6.145968872	8.299394204	7.142431259	7.339561084	7.764387194	7.636854704	7.701174351	7.807808819	7.410810908	6.615512027	7.53510685	7.786990061	7.94554423	7.870707712	7.323645165	8.454233871	9.020224475	6.521393647	7.82853547	6.966145105	2021	0.19346858	0.89516129	0.970790942	0.993078627	FALSE	-73790	-0.710852078	ENSG00000183346	0
chr10	61763789	61763792	4	+	61763792	TATGGCCCCAACTCCC	61	TTAA	6.004369994	8.339362616	7.588821067	7.495394289	7.631385494	9.63892101	7.446714398	7.828164009	6.936917598	8.298927205	7.318467226	9.201337183	7.626656321	7.137865771	7.710041385	8.031202283	7.777151746	8.036882708	9.546234701	9.248913781	6.921496664	9.96125745	7.914800047	594	0.188552189	0.841642229	0.983263598	0.979651163	TRUE	100829	0.971330861	ENSG00000183346	0
chr10	62216225	62216228	4	+	62216228	GATTACCACACTATTC	511	TTAA	4.333634602	5.740807633	6.789731549	6.350062757	6.692073048	6.399156755	7.032763386	6.717811369	6.785803253	7.149404957	7.321554314	6.872925619	6.031164701	7.269446024	7.103771458	7.35333903	7.814949965	7.106994797	5.20360715	5.462785539	7.180443801	6.077100094	6.19884092	8539	0.009837217	0.733679681	0.918494796	0.95241991	TRUE	52481	0.61258054	ENSG00000182010	0.327627
chr10	62389002	62389005	4	-	62389001	AAAGTAAAATCATCCA	73	TTAA	5.418763345	6.473410528	6.901656798	7.023334285	7.653542334	7.537341767	7.279145579	7.311607729	7.518735623	7.698696242	7.548201134	8.125557835	5.988333242	7.085988489	7.409387331	7.067679518	7.212268563	7.108848875	6.792725309	7.775704411	7.461572959	6.887612041	7.194866466	1499	0.070046698	0.556662516	0.737896494	0.856934307	TRUE	14811	0.049731548	ENSG00000138311	0
chr10	63424469	63424472	4	+	63424472	TGATATTCAAATCTGG	373	TTAA	4.680413851	9.164468235	7.367214648	7.227704399	7.400768374	8.199979518	7.353486157	7.744194859	7.13869768	7.946419317	7.512405314	7.977603165	7.685564674	6.817620727	7.45387739	8.078814912	7.853033687	7.343369062	8.013120001	8.587841765	6.528295401	7.92828936	7.640250585	2778	0.269258459	0.873154362	0.973025048	0.98476605	TRUE	41411	0.138655997	ENSG00000171988	16.722766
chr10	63708291	63708294	4	+	63708294	ATACACACCAATAATA	866	TTAA	5.390640794	6.55519094	7.563959447	6.676933323	7.585871807	7.281795032	7.581100249	7.540892884	6.796799933	8.071386504	8.168177491	8.124398019	6.96172524	7.700127834	7.421184206	7.669316289	7.967435225	7.460749813	7.536123614	8.538635865	8.196795627	7.765358902	7.447696941	3409	0.12701672	0.84666865	0.95750332	0.979112754	TRUE	43628	0.133867642	ENSG00000228566	0.130084
chr10	63721095	63721098	4	-	63721094	CTTGAAAGACAGGTGA	5	TTAA	5.228663776	6.816952396	9.121637216	6.454966822	7.792810672	7.267643906	6.996280438	7.559538562	7.818973217	7.503254042	7.796970927	7.486873213	6.803954079	8.504606975	7.314693762	7.498574468	7.452469087	7.245144182	6.700794325	7.405057271	7.765145183	6.861898824	7.009682433	21	0	NA	NA	NA	NA	NA	NA	NA	NA
chr10	64191671	64191674	4	+	64191674	ACCCGTAACAAAATAC	7	TTAA	4.449047147	6.184561146	7.252169875	6.665308091	5.588445945	5.354601849	8.019763442	6.606486226	6.965110932	7.523710998	7.035834853	6.173242788	5.578681089	7.428084817	7.01805864	6.666144501	7.343535329	7.607727242	5.546400753	5.913210246	6.944672708	6.023592317	7.018938838	19	0.526315789	NA	NA	NA	NA	NA	NA	NA	NA
chr10	66096456	66096459	4	+	66096459	GCCGTCCATAACACAA	882	TTAA	3.819952896	6.659743575	6.882780378	6.537704182	5.581576825	6.962041571	7.668527266	7.31091481	6.730053197	7.45999675	7.012886683	5.353576647	5.570767166	6.879804994	6.951697605	6.896675308	7.44053169	7.171123908	6.266704862	6.175943525	6.566093442	6.031969013	6.707385948	9581	0.021396514	0.396554622	0.646184582	0.751941972	TRUE	17214	0.440447253	ENSG00000273360	0
chr10	67114298	67114301	4	-	67114297	ATTGAAGAACTTACTC	46	TTAA	4.099971337	6.059201179	6.848704698	6.079787166	6.146036491	6.832561069	7.534355875	6.52109912	6.40825587	7.083036327	7.348756558	6.347765004	6.797259554	6.985407972	7.144555469	6.699424009	7.321534793	7.518463989	6.01060695	6.116585312	6.152442715	6.296256224	6.925316126	518	0.140926641	0.71040724	0.701754386	0.825242718	TRUE	581870	0.326224132	ENSG00000183230	0.127681
chr10	67988281	67988284	4	+	67988284	TTACGTATTCCCCAAT	9	TTAA	4.72772106	6.853083254	7.369614627	6.917100849	7.111273899	7.081969407	7.231998703	7.54921364	7.272226416	7.415380466	7.056183284	7.094646556	7.676590789	7.069807893	7.207733114	7.210957629	7.504819376	7.30249235	5.799150654	6.237305708	6.892992366	6.860910479	8.504027869	NA	NA	NA	NA	NA	NA	NA	NA	NA	NA
chr10	68906078	68906081	4	+	68906081	CTGCAAAACAGTGCCC	31	TTAA	5.011716498	8.307311145	7.254095963	8.014511913	6.88750207	7.615050183	7.16270316	7.491547909	7.261025938	7.365311675	7.249990596	6.777528944	8.379168497	7.309573425	7.469498974	7.493781366	7.385229545	7.089530345	6.70637289	7.803109331	6.677545044	7.302399984	8.087120364	169	0.035502959	NA	NA	NA	TRUE	4801	0.105356712	ENSG00000107625	48.461205
chr10	69216906	69216909	4	+	69216909	GTGCACCGGATCCGAC	403	TTAA	5.575561878	6.491486962	7.512318416	6.482108058	8.06621254	7.997326766	7.22015472	7.671463499	6.717788614	8.373649457	7.448762132	8.570975895	7.497139439	7.272788702	7.734831204	8.22088191	7.802976357	7.121959412	8.154077071	9.055540909	7.021212252	8.11266174	7.291018995	1374	0.559679767	0.895216401	0.968287526	0.996610169	TRUE	15583	0.90825902	ENSG00000229261	0
chr10	70322992	70322995	4	+	70322995	ACTTTCACTACAGCTA	5	TTAA	5.777224841	6.244457721	7.58140384	6.721259575	7.723986052	7.174524975	6.961099709	7.86787829	8.824407551	7.267106752	7.285846581	6.460332922	7.002349295	7.776033579	7.933695158	8.027845486	7.298537052	6.670015085	7.541090558	7.925484932	7.248271619	7.175463138	7.535595117	446	0.082959641	NA	NA	NA	TRUE	59657	0.71291826	ENSG00000172731	6.248512
chr10	70455040	70455043	4	-	70455039	CAGGATAATATTCCCG	187	TTAA	5.116047495	6.328320701	7.802443549	6.413010575	7.440323297	7.101681319	7.165902477	7.462991888	8.079219904	7.673661506	8.648513275	7.766937133	6.504425169	8.122402894	7.465143482	7.876064373	7.324135986	7.31302779	6.231794031	7.453442691	8.596440584	6.650232839	7.229068117	2455	0.135641548	0.776119403	0.943542696	0.983895706	FALSE	-7090	-0.453440778	ENSG00000156574	0.059321
chr10	70518687	70518690	4	-	70518686	CTAAAACACGCTTCAT	510	TTAA	5.072629711	4.832218817	7.658773974	6.6554482	7.559035579	6.999136887	7.034608963	7.067773638	8.213059396	7.405974998	8.799498519	6.98210361	6.397502193	8.230903231	7.566194932	7.451831668	6.989381596	6.672221702	6.041758609	6.858106355	9.003299568	7.217940566	6.820350953	2364	0.000846024	0.999272727	0.997844828	0.999610895	TRUE	39867	0.444805195	ENSG00000107719	0.70752
chr10	70604255	70604258	4	-	70604254	GCAGCACCTTTCACAA	369	TTAA	5.80834473	6.179134687	7.460133827	6.975316202	7.664911843	7.52444694	7.326058286	7.551224007	7.244615565	7.555807647	7.362012825	9.14214297	6.972710606	7.554500193	7.851540271	7.860044839	7.546329267	6.951183944	8.172699704	9.040385849	6.737683976	7.711249068	6.733401507	1675	0.580895522	0.869863014	0.973684211	1	FALSE	-1481	-0.272894785	ENSG00000180644	3.246555
chr10	71264357	71264360	4	-	71264356	TTAGTAACCTTGTAAA	21	TTAA	5.585020351	6.809089518	7.721542754	6.320475051	7.015603052	8.031871675	7.269331812	7.923503377	7.632880097	8.26176969	7.445842634	7.959764922	8.231098221	7.885799318	7.271600658	8.106621052	7.451158663	7.034042855	7.666762051	9.004816766	7.956467173	8.005857614	7.173336284	146	0.226027397	NA	NA	NA	TRUE	51788	0.57354863	ENSG00000107731	7.109108
chr10	71347128	71347131	4	-	71347127	ATCTGCAGTACAATCA	363	TTAA	5.214515718	6.819393867	7.41284219	7.4661611	7.436880094	7.261274024	6.871896282	8.032501841	8.402723259	7.391212796	7.191065943	7.065677182	7.683535454	8.070612552	7.624485608	7.548096809	7.027238465	6.801951261	7.498353117	8.443929112	7.577058452	6.967944519	7.358430086	2590	0.022779923	0.701793722	0.893442623	NA	TRUE	27871	0.631608766	ENSG00000198246	7.239018
chr10	71648081	71648084	4	-	71648080	AACTGTACCATCCTAT	81	TTAA	6.992767015	7.312673967	9.607454046	7.224118877	8.368910043	9.05619123	7.131165231	8.020105648	6.811008425	7.962626912	7.669191035	9.913174783	7.406323723	8.849920151	8.048770196	8.363142601	7.568622323	7.295285065	9.299383676	9.985546482	7.300755442	9.944972837	7.829411552	756	0.174603175	0.757333333	0.990338164	NA	TRUE	251148	0.599379972	ENSG00000107736	0.40613
chr10	71657760	71657763	4	-	71657759	GCGAACCACAATTTGA	387	TTAA	5.710459034	6.334811181	7.255280952	6.974032647	7.73134655	7.743712655	6.963969294	7.810297796	7.405646303	7.690350268	7.284504635	8.73970869	6.740329981	7.36335429	7.82783019	7.911000051	7.425918839	6.806593682	7.517851469	8.590633758	6.375405394	7.729028036	6.51368032	152	0.578947368	NA	NA	NA	TRUE	260827	0.622479493	ENSG00000107736	0.40613
chr10	72092162	72092165	4	+	72092165	ATCGTGGATTCAAAAA	1808	TTAA	5.390543395	6.731862385	7.56952687	7.745959853	7.855387094	7.982953224	7.039012172	7.841458273	7.36565778	7.629813333	7.536533766	8.269823894	8.81000842	7.648497606	7.326851377	7.49354523	7.510018356	6.91058201	7.35645068	8.432526312	7.129370264	7.945363972	7.972252201	15846	0.000504859	0.85302749	0.957216971	0.986405932	FALSE	-3131	-0.104377104	ENSG00000107742	0.084153
chr10	72214823	72214826	4	+	72214826	ATTAAAACCACCCATA	5546	TTAA	5.197269993	9.599087614	7.59008064	7.779035725	7.664062301	9.814836626	6.846223952	7.79898532	7.394273309	8.131303299	7.422476733	9.330091185	8.351726506	7.254941826	7.86154929	8.213699321	7.43138209	9.646125368	10.30858749	8.665933351	5.618905213	9.803667102	7.442638336	160	0.15	0.999729997	0.99973987	0.999902207	TRUE	2310	0.019074829	ENSG00000138303	61.698301
chr10	72297230	72297233	4	+	72297233	CTTTTACTAGATAACT	564	TTAA	7.568804973	8.313318776	8.125565677	9.010976332	8.622753904	10.16531078	6.607893526	7.757085464	6.981384523	9.087916654	7.158421603	8.719149745	9.765685179	8.324047931	8.177035783	8.505824215	7.508864192	9.490137388	10.19041059	8.980168632	6.395008696	10.4757354	7.173123206	2328	0.50128866	0.926993865	0.9936	0.987873134	FALSE	21195	10.01654064	ENSG00000168209	1081.178987
chr10	72781405	72781408	4	+	72781408	CATCTTAAAAAGTACT	76	TTAA	4.733527146	7.283196622	7.472999058	7.181484282	7.537531179	7.255080723	6.980602206	7.622120067	8.155120837	7.352219794	7.578446641	6.586948917	7.795343341	6.995795494	7.283877751	7.091496245	7.543401379	7.125036273	6.310757481	7.137595612	7.732186678	6.87349811	7.241277259	777	0.348777349	0.98013245	0.99408284	0.994505495	TRUE	89275	0.456502508	ENSG00000156026	20.884877
chr10	72807913	72807916	4	+	72807916	TGCTGCAATTTCACAA	10	TTAA	4.677526966	7.292954885	7.376586892	7.418404908	6.685813431	7.306955745	7.811640792	7.348710227	7.439327576	7.438571583	7.308031028	7.102007912	7.536795259	7.370401176	7.428985257	7.429426805	7.606746851	7.50097572	6.338506895	6.897201067	7.040062521	6.84619849	7.645488376	59	0	0.342592593	0.95890411	0.953125	NA	NA	NA	NA	NA
chr10	72879345	72879348	4	+	72879348	AACTAAATCTAGTGAC	251	TTAA	4.352642889	6.869691192	7.251687338	7.869915662	6.713387856	6.526406537	8.022965256	7.049001097	5.863997982	7.103477241	7.087066154	6.582098425	7.814239638	7.226475048	7.453141616	7.732221448	7.66361331	7.046593699	5.844172285	6.067427851	6.558953328	6.091585346	8.128249265	8516	0.028182245	0.535785441	0.80772325	0.905929084	TRUE	187215	0.957312989	ENSG00000156026	20.884877
chr10	73607423	73607426	4	+	73607426	CGAGGTAAGTACAAGA	29	TTAA	4.332194225	6.753547255	7.542635627	7.438459485	7.635618629	6.447664318	6.735584108	7.028176953	7.219000904	7.211550162	6.95827391	6.720650225	7.416418795	7.594864033	7.562672535	7.522806676	7.492782535	6.711389363	6.39367548	5.971567152	7.087306903	5.185644119	7.075072333	704	0.073863636	0.771825397	0.849514563	0.930379747	TRUE	18529	0.144289997	ENSG00000166348	9.502118
chr10	73957622	73957625	4	+	73957625	GTAGATCGAACTTTCG	859	TTAA	6.897900924	7.546800024	9.385317048	7.869853593	8.524710363	9.087983169	6.871078163	7.648803648	6.721000683	7.875394259	7.332976119	8.875227487	7.584981379	8.735201385	8.069888731	8.347139025	7.552197387	7.474820236	9.502056674	9.266484182	6.684084373	9.933204122	6.962991685	8704	0.271829044	0.897677794	0.98955774	0.990577386	FALSE	-34846	-2.720643348	ENSG00000222047	0.145718
chr10	74152162	74152165	4	-	74152161	CCTCGTGCATTTTTTT	306	TTAA	7.344389144	10.00071626	8.808390154	8.49940077	8.406950729	10.12103205	7.245593831	7.683264257	7.412369936	7.948509206	7.601262696	9.332056147	8.279635631	8.085049051	8.667532747	8.211496497	7.48556159	10.26622203	10.5095365	8.439563988	7.209893962	9.5909973	7.655319143	979	0.708886619	0.990196078	0.993710692	1	TRUE	978	0.001752318	ENSG00000156110	60.832632
chr10	74191798	74191801	4	+	74191801	CTCAATAGTCGGACAA	371	TTAA	4.264964068	9.434405329	7.335951072	7.626136744	7.605243092	7.404822391	7.141898887	7.443431479	7.429309802	7.564258959	7.032868815	7.119786584	7.263234983	6.999844565	7.645633331	7.716869029	7.424034915	6.91823951	6.450234741	7.916225582	6.621201212	6.730826258	7.326426101	2354	0.137638063	0.734309623	0.939534884	0.987405542	TRUE	40614	0.072769558	ENSG00000156110	60.832632
chr10	74630374	74630377	4	+	74630377	ATATCAAATTTTCTAT	790	TTAA	3.689975576	6.920963331	7.161516671	7.093064064	6.699254287	7.113675982	6.948900267	7.042924995	6.610379263	7.293994546	6.984483296	6.247530089	7.205010505	7.203825505	6.969731119	6.685045813	7.501317431	6.850922049	5.805485353	6.674108385	5.591116376	5.523383278	7.560902903	8464	0	0.869172533	0.976032936	0.981385729	TRUE	479190	0.858581877	ENSG00000156110	60.832632
chr10	75409297	75409300	4	-	75409296	GCTATTATATGCACAC	347	TTAA	7.484258247	5.989464249	8.516635647	7.546863323	8.836709961	8.646237815	6.830254111	7.33069251	7.750151687	8.113178073	8.412127944	9.271254153	7.844681036	8.436040727	7.834585146	8.009113773	7.38054076	9.723679211	9.72611918	8.241603746	8.433162119	6.882371428	6.265535722	2750	0.172363636	0.931025228	0.98817734	0.988424197	TRUE	28	0.079320113	ENSG00000273248	0.060051
chr10	77365043	77365046	4	-	77365042	GCTCATTCGCAGTGTA	320	TTAA	4.691320461	5.935330705	6.55874397	6.553648136	7.074156518	6.601867879	7.182997021	7.505085949	7.962272788	7.199037639	7.034921514	6.893342719	5.986638518	7.141515269	7.284320301	6.731559791	7.470361889	7.090607309	6.935523765	6.425043019	7.367956127	6.268874709	6.132594494	1585	0.32681388	0.770194986	0.913114754	0.96803653	TRUE	10640	0.479085056	ENSG00000225652	0
chr10	77836164	77836167	4	-	77836163	ATTCTGCGAAAGTACG	1418	TTAA	7.037922151	7.875328679	8.315410116	8.374634468	8.588794029	9.305998882	7.151464874	8.15115065	7.662325585	7.846488861	7.302939874	8.825525075	8.495863052	7.921310159	7.899447068	7.943549169	7.419019163	7.799961124	9.422682823	9.398667894	7.285707524	10.01647178	8.495593018	6687	0.132794975	0.893656371	0.97783495	0.9936097	TRUE	90361	0.665716285	ENSG00000151208	12.584516
chr10	78306146	78306149	4	+	78306149	GAACGCTAATCAAAGC	151	TTAA	5.239225574	6.582096812	6.874508794	6.651872715	6.079333908	6.48274109	7.166873418	7.799466082	8.193953391	7.128658308	7.771075499	6.693746943	6.275007658	7.801885153	7.315886698	6.891593018	6.903118678	7.207737705	6.686063884	6.616007219	8.217791789	7.393339667	6.308904971	374	0.032085561	NA	NA	NA	TRUE	38819	0.613574217	ENSG00000227136	NA
chr10	78957058	78957061	4	-	78957057	CATTTATATCAGACAG	25	TTAA	5.816553966	6.320781832	7.817688461	6.234980914	7.249814373	6.675293892	7.229828844	7.929279144	8.545901765	7.564970764	7.873557183	7.019924815	6.727141304	7.983630425	7.973944903	7.747542906	7.39818975	6.926536954	6.76430959	7.242564894	7.684567811	7.070120837	6.53634595	17	0	NA	NA	NA	NA	NA	NA	NA	NA
chr10	79030880	79030883	4	-	79030879	CTCATTAACAGTATTA	107	TTAA	5.475399315	6.404015698	7.551076557	6.788232073	7.045544826	7.155104253	7.480917199	8.001330668	8.14819365	7.380021685	7.621401428	7.06664363	6.917045719	7.769932127	7.849817224	7.882294857	7.346528463	6.895545878	7.821059631	8.814909516	7.952291051	7.505791946	7.167447169	306	0.196078431	NA	NA	NA	TRUE	37014	0.297141297	ENSG00000224596	0.246077
chr10	80211477	80211480	4	+	80211480	TTGCCGCATTTACCCA	19	TTAA	5.816236498	7.199628652	7.319198365	6.515138286	8.156782982	7.52713447	7.143323149	7.941707923	7.971857901	7.536720915	7.646309643	8.113026884	6.957122804	7.801560484	8.018513128	8.056574344	7.363595439	7.370040043	8.505844326	9.198559031	6.766800529	7.626448055	6.863163315	431	0.157772622	0.84841629	0.95952381	0.96484375	TRUE	3768	0.315392986	ENSG00000237523	0.433109
chr10	80488975	80488978	4	-	80488974	TTACAGCTTCTGACAG	365	TTAA	6.065074429	9.703400016	7.652166755	8.329372384	7.764914188	8.052526916	7.36294631	8.623787967	8.337547861	7.789724126	7.44318501	7.431123004	8.300412007	7.912555196	7.887081487	7.80617893	7.466485218	7.330758475	8.374400221	9.504120116	7.242545244	8.724904562	8.779789127	4275	0.223391813	0.850302855	0.969253731	0.982295289	TRUE	34810	0.44087288	ENSG00000108219	40.212162
chr10	81261651	81261654	4	-	81261650	CCCGAACACACTTAAG	99	TTAA	4.024903237	5.328655668	7.26215512	6.175735498	5.949340711	6.274511872	7.740618145	6.88700544	6.638612991	7.161231434	7.174525728	6.476900285	6.618158015	6.97668551	6.681677241	6.588628879	7.238581181	6.921012295	-0.047395616	4.142331226	6.830639639	5.964364667	6.882634353	600	0.018333333	0.198113208	NA	NA	FALSE	116921	1480.012658	ENSG00000265990	NA
chr10	81685742	81685745	4	-	81685741	CCCCAAAAATTACAGC	1699	TTAA	4.097898573	5.787941712	7.169103174	6.573024074	6.399914069	6.747582033	7.83496823	6.463176562	6.399752842	7.34158695	6.796751142	6.461907251	6.383122053	6.575029284	7.003788296	6.717982209	7.289567461	7.082556465	5.087133324	6.620944768	7.032736471	1.80857724	6.321999877	14443	0.016755522	0.340253297	0.514465409	0.625752589	FALSE	-189571	-0.170498217	ENSG00000185737	0.238243
chr10	83119891	83119894	4	+	83119894	CCCCCTAAGTAGTGAG	129	TTAA	4.310991695	5.912193085	7.071283452	6.849757217	6.054187085	6.532153639	7.659202765	6.971215087	6.396096713	7.226475656	6.829599539	5.718348215	6.344307993	7.003522061	7.196092821	6.87342647	7.134712806	6.961633454	5.885985895	5.840125876	6.792724368	5.807605855	6.901217857	539	0	0.272992701	0.402366864	0.481182796	FALSE	-51821	-475.4220183	ENSG00000200774	0
chr10	84610738	84610741	4	+	84610741	CCGGCGCTATTCATAG	370	TTAA	4.63632554	4.660295653	7.081875156	6.432195156	6.9178209	6.701013123	7.039310754	7.463969195	7.46450128	7.088601738	7.117612424	6.972568148	6.29437221	7.51163038	7.513468361	7.455835885	7.168020728	6.817528815	6.827781474	5.038648043	7.673053001	6.17721985	6.961525151	576	0.020833333	0.618717504	0.77394636	0.834080717	FALSE	49476	60.33658537	ENSG00000178429	2.00552
chr10	84643788	84643791	4	+	84643791	ATGAAGGTAATTCTAG	4	TTAA	3.726658634	6.500459904	6.852425792	6.848697061	6.820268664	7.104139124	6.896423017	6.932294804	6.542200167	7.34777654	7.279683547	7.100474899	6.107555542	6.72846913	7.014994903	7.255198555	7.544382789	7.269668957	4.81131723	6.003713956	7.557377279	6.335108148	4.971517245	NA	NA	NA	NA	NA	NA	NA	NA	NA	NA
chr10	84694492	84694495	4	+	84694495	AGAATTTATGTTCCGT	20	TTAA	4.514135495	5.874734803	7.436912002	6.332021324	5.946467835	7.225511961	6.999302203	6.889800848	7.095538043	7.144335199	6.751523542	6.39072943	6.322626568	7.229734305	6.923489503	7.076045742	7.450123664	6.97135927	5.532617858	5.259227517	7.044385512	4.311870914	6.63485342	44	0	NA	NA	NA	NA	NA	NA	NA	NA
chr10	86871161	86871164	4	+	86871164	TCCTTCATTGGATAGA	3680	TTAA	3.934366677	7.332598434	6.92500972	7.725356125	7.611411489	7.213122127	6.950316861	7.734148046	7.763273803	7.587607433	7.315005937	6.828534673	8.175150361	6.965157388	7.825025344	7.447198582	7.325993232	6.286224727	6.684484696	7.38406237	6.996030134	6.903408089	7.685036145	40050	0.073208489	0.896001972	0.982969372	0.99110714	TRUE	114512	0.649942107	ENSG00000107779	8.04915
chr10	87724901	87724904	4	+	87724904	GCCTGTCCAAGTAGTT	233	TTAA	3.835994457	6.033918382	7.049162259	6.389906069	6.618012376	7.620548177	7.281956458	7.032781502	7.514787803	6.868925617	7.740815454	7.262537805	6.272045924	7.009833752	7.183611603	7.372617475	7.243448986	6.724058376	6.684490132	6.423412461	8.128702535	6.110907359	5.743701701	4126	0.451042172	0.840382494	0.965006729	0.987341772	TRUE	65289	0.74114562	ENSG00000198682	0
chr10	87946304	87946307	4	+	87946307	CCTCTGCGAACCAATT	761	TTAA	4.672611089	7.477913769	7.413835895	8.779187956	7.594530886	7.514897964	7.275101943	7.536019582	6.920669801	7.48427981	7.21494166	7.082969178	9.198162778	7.25431529	7.58048438	7.534751329	7.538100764	7.054626323	7.020340849	7.992394415	6.762599743	7.7929264	7.932109564	13233	0.000906824	0.880209922	0.973372781	0.984134961	TRUE	83192	0.764512898	ENSG00000171862	17.882853
chr10	89350733	89350736	4	+	89350736	ACTGTTACATGATGAC	275	TTAA	4.259812655	6.975681099	7.421476469	7.331394239	7.839251232	8.368642367	7.051239952	7.639071474	6.94726993	7.817457878	7.469778238	9.41165477	6.575458692	7.530818067	7.790749927	8.413268862	7.701820095	7.111938096	8.836377294	8.906515795	6.647071657	8.708353753	7.624329176	1131	0.515473033	0.912133891	0.98427673	1	TRUE	63823	0.317546321	ENSG00000107798	0.216472
chr10	91605577	91605580	4	+	91605580	AATATTATATTCTAAA	16	TTAA	4.54282434	6.704565911	7.749560003	6.813976861	5.816152817	6.997394753	8.960391687	7.466931713	5.947346254	7.605692942	7.463380094	7.912682358	6.963845153	7.559354506	7.674665089	7.99872832	7.562987975	6.779222997	7.66080219	8.079667217	6.931524435	7.049371198	7.61411613	NA	NA	NA	NA	NA	NA	NA	NA	NA	NA
chr10	91721210	91721213	4	-	91721209	GTGTTTCTACCAGCGG	830	TTAA	3.710612012	6.241943598	6.860275846	6.930541567	6.428985284	6.885645514	7.113770209	7.091800559	6.944630674	7.194923405	7.430073884	6.155417911	6.024463699	6.76407836	7.11209494	7.608300367	7.568236918	7.009213404	5.123088379	5.163687937	7.760366755	5.696821447	5.990244147	3700	0.504864865	0.872431916	0.970633694	0.993606138	FALSE	44688	34.45489591	ENSG00000228759	0
chr10	92558447	92558450	4	+	92558450	ACAATAATCAGCTGCC	290	TTAA	3.267511294	8.321595255	6.845229251	7.624971138	7.005129073	6.901764244	7.233365421	7.297417993	7.3021826	7.196394988	6.961813512	5.311431228	7.797606174	6.733915393	7.254215142	7.442275205	7.342615518	6.969126013	-0.047395616	6.335903175	5.192241045	6.514306989	8.394088793	605	0.403305785	NA	NA	NA	TRUE	15628	0.127688084	ENSG00000119912	15.411435
chr10	92756307	92756310	4	-	92756306	TTATTTTCTGACCTCA	13	TTAA	6.795001618	7.477629792	8.689594802	7.88443835	8.45932524	9.791876035	6.822557854	7.3831345	7.308799077	9.182047775	8.083654754	8.440079015	8.379729942	8.037663953	8.519154593	8.773475252	8.20640305	8.178188278	9.624523736	9.636688654	6.881909967	10.69167466	7.032940299	NA	NA	1	NA	1	NA	NA	NA	NA	NA
chr10	92950196	92950199	4	-	92950195	GAGAGAAATACAAAGT	6	TTAA	3.742812743	7.156286804	6.419244272	7.762377129	6.480040019	7.446498886	7.232350216	7.566575036	7.382106955	7.25335062	7.373654482	6.491045277	7.349494324	6.082647965	7.050254061	7.34955401	7.342344433	7.02762593	6.211482259	7.284710614	7.19791004	6.921679312	8.47642606	46	0.217391304	NA	NA	NA	NA	NA	NA	NA	NA
chr10	93873798	93873801	4	-	93873797	AAAATAGGTCACGTGC	168	TTAA	4.523239076	6.909908782	7.123605309	6.273859164	6.949659143	7.383429112	7.664509697	7.363471898	7.552854424	7.443840315	7.771005705	7.586230837	6.543400056	6.656975686	7.56710307	7.710571686	7.545431797	7.210411232	7.750207815	8.800668382	8.02522391	6.657872348	6.552382994	533	0.116322702	0.846153846	0.979919679	0.899563319	FALSE	7494	11.61860465	ENSG00000227995	0
chr10	94299830	94299833	4	-	94299829	GGCACCTTGCAAAAAT	17	TTAA	5.901063955	6.681956023	7.116893857	6.400509274	8.486528629	6.557523563	7.201997344	7.996832452	8.876422971	7.756508971	8.167559947	7.043641827	6.80082888	7.849981673	8.356551202	8.534182015	8.52798483	6.941966113	7.418405568	8.922833056	8.324688877	6.972023289	7.31401837	92	0.336956522	NA	NA	NA	NA	NA	NA	NA	NA
chr10	95099665	95099668	4	+	95099668	AATTAGTACTAAATGA	21	TTAA	2.872613476	5.262239536	6.565291211	6.463743839	4.786093079	6.659387299	5.661351194	6.325928857	6.181587671	6.475047776	6.06996055	6.538278305	5.711744634	6.376486183	6.086104558	6.423842603	6.822896126	6.521294941	4.842953512	3.56157776	5.214049661	5.189294389	6.863502577	266	0.007518797	0.742138365	NA	NA	FALSE	-30169	-0.921894576	ENSG00000138115	0
chr10	96170300	96170303	4	-	96170299	CACAAATACGAGCTCA	140	TTAA	4.240780145	5.910049779	7.406519977	8.131535176	7.063669271	6.836745212	7.217385385	7.113194187	7.321463129	7.310456523	7.137288511	6.52476878	8.631902977	6.49249329	7.152693571	7.354740632	7.537062685	7.233272058	6.661792001	6.946118393	7.126902981	6.794408062	6.663152525	1812	0.266004415	0.807135969	0.978846154	0.980392157	TRUE	40586	0.537043653	ENSG00000177853	8.640724
chr10	96845908	96845911	4	-	96845907	ACCTTGTGATATTGGA	230	TTAA	3.623919068	9.842403257	6.914402857	7.85892896	7.089202698	7.22542833	6.682664167	7.897115218	8.459588297	7.190878447	6.989520695	6.577366924	7.59119166	6.49611489	7.691204768	7.577808941	7.522883178	6.775440879	6.12293246	7.082131438	6.685332476	6.895646668	7.913594516	2609	0.048294366	0.96735905	0.968503937	NA	TRUE	13649	0.091737631	ENSG00000196233	5.896262
chr10	97308055	97308058	4	-	97308054	CCGTCATATAGCTACA	1161	TTAA	4.753534198	6.073017513	7.515740657	7.033260556	7.936813235	8.196092845	7.091500377	7.395479222	7.042344714	7.02876759	7.16978043	8.671407159	6.566219733	7.266745935	7.953515519	8.019572425	7.756337193	6.868347118	7.883748447	8.72910889	7.364112446	7.83339824	6.841717021	2975	0.349243697	0.917850181	0.976018272	0.988203753	FALSE	1082	1.319512195	ENSG00000237169	0.239586
chr10	98920586	98920589	4	-	98920585	CAAATACCGGGATGTC	467	TTAA	6.25445079	7.214476106	7.700537358	7.19309077	8.700657866	8.937334535	7.607077839	7.651781231	6.920126639	7.635808308	7.745322082	9.805490997	6.884757842	7.009032046	8.008608808	8.089134679	7.509858932	7.491491161	9.162720017	10.03807562	7.071862407	9.638175539	8.05507614	1379	0.258883249	0.8798151	0.965116279	0.993315508	TRUE	315275	0.404829317	ENSG00000172987	0.045541
chr10	100359343	100359346	4	-	100359342	CAGCAATATTCACTTA	77	TTAA	5.68883649	8.780205407	7.523232681	9.733605711	8.099104562	8.277258669	6.76231589	8.331917413	8.594493612	7.891618374	7.467424593	7.028161987	9.952665508	7.572726716	8.68024241	8.92020307	7.627729426	7.113550631	8.571923908	9.564860961	7.277735232	8.947176098	9.260848394	53	0.433962264	NA	NA	NA	NA	NA	NA	NA	NA
chr10	101498156	101498159	4	-	101498155	TCACCCATTTAAGAAT	16	TTAA	3.073206067	6.633067433	6.699588144	7.399564109	6.174229927	6.251597651	6.564528056	6.678077052	6.571629512	6.703269989	6.933478783	6.460705867	6.826647122	6.917666625	7.544162415	7.063603969	7.090818205	6.836697835	6.66572604	5.858145527	6.524122298	6.235423795	7.157332902	182	0.28021978	0.827868852	NA	NA	TRUE	144124	0.708964622	ENSG00000166167	6.117722
chr10	101701447	101701450	4	-	101701446	CGATATCCAGCTATCG	132	TTAA	3.688452631	6.668659794	7.261093465	8.060188564	6.896519011	6.953408466	6.992096046	7.208825223	7.082353959	7.358600528	7.109787452	6.754711012	8.065001737	6.287591789	7.218222658	7.607712118	7.874844116	6.861809012	6.347761401	7.135997505	6.466054115	6.78101603	7.603038932	9234	0.172947802	0.823248882	0.963380282	0.978405316	FALSE	3204	0.854627901	ENSG00000224817	6.17583
chr10	102691032	102691035	4	+	102691035	ATCAACAATCCTTTGG	169	TTAA	3.682950254	5.715801824	7.096573	7.588836497	7.298321431	7.026193162	7.249144478	6.442952161	6.929890548	6.744580336	6.868129304	7.507827891	7.448183888	7.044099625	7.178042383	7.434591854	7.523706261	6.901817777	6.712928603	7.986275764	7.021661423	6.55967982	7.978968358	259	0.193050193	NA	NA	NA	TRUE	23374	0.574638608	ENSG00000138175	3.469572
chr10	102865772	102865775	4	-	102865771	GCTATGATCTAACTCA	6	TTAA	3.665323035	7.00772074	6.9266873	8.065417901	6.739201776	7.46089298	6.704196949	7.315893419	6.355764643	7.199513875	6.951762634	6.559431865	7.608034347	7.136563735	7.290738299	7.716155962	7.55069404	7.105435776	-0.047395616	5.73527184	6.931221713	6.968180889	7.827141871	NA	NA	NA	NA	NA	NA	NA	NA	NA	NA
chr10	102872692	102872695	4	-	102872691	TCCGCCAACTACCACA	25	TTAA	4.303933171	6.207762194	7.553592244	6.301117013	7.725786067	6.871317537	7.194438339	7.373338612	7.321762344	7.310365061	7.631430797	8.085308155	7.636735395	7.617091363	7.754367616	7.438262974	7.323662757	6.907932453	7.241452292	7.942259434	7.40251349	6.562537857	6.911417766	195	0	1	1	1	TRUE	3177	0.098107031	ENSG00000214435	0.677887
chr10	102921022	102921025	4	+	102921025	CAGAGCAATATCATAT	316	TTAA	4.627126306	9.052613796	7.317677686	7.107945912	6.448156878	8.933804887	7.058959828	7.714006575	8.172293712	7.831805597	7.810617944	8.495613723	7.34581423	6.897530932	7.921885537	7.982049042	7.535368726	9.248692201	9.95055658	8.655286038	6.661319283	8.151201828	7.471442855	719	0.197496523	NA	NA	NA	TRUE	2730	0.01587874	ENSG00000148842	1.979311
chr10	103428642	103428645	4	-	103428641	TAACGATACCGTAATG	161	TTAA	4.421455188	7.792830053	7.183132107	8.49588847	7.204653301	6.739067561	6.789362594	6.969729828	7.926632048	7.379227301	6.908189613	5.788671256	8.283724785	7.687356936	7.400813731	6.487688223	7.04411653	6.878531748	5.987246328	5.754019026	7.000141329	7.25205431	8.653911442	1551	0.375241779	0.742562929	0.832288401	0.981651376	TRUE	31995	0.64448876	ENSG00000148843	32.08352
chr10	103972316	103972319	4	+	103972319	GTTGAGACCAAGAAAA	13	TTAA	3.613294711	9.968148407	7.246710918	7.779915368	6.522634299	7.831362202	7.009602592	7.356965487	7.982667644	7.343103211	6.986118207	6.700297116	7.812062668	7.413859185	7.326558436	7.794946803	7.729984394	7.600468825	8.418626809	8.01673478	6.840023706	6.632162085	8.138382212	17	0.941176471	NA	NA	NA	NA	NA	NA	NA	NA
chr10	104164712	104164715	4	-	104164711	GGCGTGTTTATCCATA	395	TTAA	4.283167874	6.455834146	6.792203085	6.029386656	6.605524577	6.756112926	7.037947346	7.45774069	6.527970471	7.128498701	7.716969376	7.470603379	6.018895574	7.341854915	7.373211654	7.268505357	7.331765955	6.901358976	6.606433508	6.623110938	8.330033403	5.854290284	7.210166594	5626	0.100604337	0.666779033	0.875782378	0.937015504	TRUE	67649	0.660157699	ENSG00000197748	0.427635
chr10	104260621	104260624	4	-	104260620	ACTATTGTTCAAAGCT	84	TTAA	5.534728787	9.270829194	7.672103819	8.994503707	8.08980368	8.98523602	7.378236722	8.062252726	7.997956577	7.647052294	7.379500034	7.339113514	9.573813673	7.018440845	8.133425216	8.380489033	7.707289942	8.015823862	9.637146746	9.503883622	6.532276879	9.49350539	9.354782614	274	0.897810219	NA	NA	NA	TRUE	25266	0.78702925	ENSG00000148834	382.706396
chr10	104324916	104324919	4	+	104324919	TGCAACTCCACAAGGA	217	TTAA	4.813612826	9.924011639	7.29383194	9.044088937	7.189745414	7.509068607	6.924447118	8.543599758	8.73333941	7.13588291	7.000893746	5.987937417	8.980726269	7.328557754	7.618853358	7.210974663	7.336036055	7.023893525	7.321754174	8.434524544	6.039647216	7.699584967	8.803811636	403	0.280397022	0.816393443	0.97107438	0.98255814	TRUE	1548	0.425859697	ENSG00000228261	0.047937
chr10	104506008	104506011	4	-	104506007	ACAAACGTCAGATACG	14	TTAA	4.373219605	6.198212768	6.612699826	6.435309043	7.421173656	6.353487425	6.976835506	7.441268382	7.634226154	6.880572329	7.781328581	6.192550079	5.930319009	7.201937419	7.04550005	6.95096879	6.842912783	6.75342703	6.284287349	6.355726687	7.594780609	6.146597649	2.042047213	NA	NA	NA	NA	NA	NA	NA	NA	NA	NA
chr10	106819811	106819814	4	-	106819810	ATTCCGAACAAACGGA	55	TTAA	5.318886809	6.150898174	7.507095986	7.13382054	7.637072871	7.158197228	7.232189264	7.456539521	7.431243799	8.356239401	7.284072416	7.611962886	7.034914533	7.207276054	7.794251989	7.968450585	7.639379366	7.021013619	7.839124642	8.761277512	6.537868536	7.738955577	6.801361815	NA	NA	NA	NA	NA	NA	NA	NA	NA	NA
chr10	109331602	109331605	4	-	109331601	GGCTAAAAGAGATAAT	502	TTAA	3.320202368	5.938321268	6.768899504	5.887108583	6.015218016	6.283263763	7.589787186	6.589996889	5.438588455	6.591634784	6.756010632	4.574294266	5.54644092	6.447782281	6.203959977	6.517813578	6.958670154	7.072209257	6.161328582	5.341641189	6.277948146	6.333362921	6.237979216	6103	0.006062592	0.354997787	0.553170732	0.658246742	FALSE	91857	858.4766355	ENSG00000200217	0
chr10	109518902	109518905	4	+	109518905	CGTTCAGATCAAGGAA	31	TTAA	2.907996169	5.312043199	6.544103614	6.1721246	5.723103764	6.122390115	7.716126896	6.712279786	5.472919597	7.220114119	6.481808519	4.437532765	5.752609435	6.851467731	6.778617118	6.747722643	7.010895554	7.223109785	5.813390607	5.169809628	6.441376195	6.763117705	6.202313758	210	0	NA	NA	NA	FALSE	-9216	-10.36670416	ENSG00000232728	0
chr10	109722766	109722769	4	+	109722769	GAGTTAAGGCATCTCT	13	TTAA	3.235781527	6.641392271	6.441271461	5.887952157	6.448152614	6.259936515	6.370752322	6.330618614	6.657833785	7.304055316	7.113553784	6.503822432	5.536555279	6.988845022	6.904998529	6.086811485	6.58741675	6.935369058	6.681643774	6.540084393	6.281193987	6.76484459	6.667419386	10	0	NA	NA	NA	NA	NA	NA	NA	NA
chr10	110077030	110077033	4	-	110077029	CATTATTCTACGAAAA	217	TTAA	5.605993866	8.885902324	6.957057383	7.485141568	8.087817685	9.658678873	7.331658476	7.787662698	7.468103115	8.252946248	7.602679885	8.465542147	7.543759405	6.784432534	7.962887037	8.110515429	7.604716697	8.309753085	9.659784787	9.389439641	6.469510405	9.939920658	7.793343541	649	0.271186441	0.960167715	0.994252874	0.980519481	TRUE	80663	0.579488064	ENSG00000148700	24.69038
chr10	110153402	110153405	4	+	110153405	CTTGTACACAAATCCA	513	TTAA	5.357175763	6.846269329	7.32267223	6.889981705	7.536981774	7.358648564	7.276375922	8.188681008	7.385764638	6.840683645	7.628487039	8.074258104	6.579308375	7.516749141	8.169736112	7.967755041	7.583838183	6.829085781	7.146010667	7.985624006	7.165398039	7.17761486	6.710335267	8280	0	0.726180006	0.92672664	0.978820545	FALSE	-13977	-65.92924528	ENSG00000226734	0
chr10	110506843	110506846	4	-	110506842	ACATAAACTCGATTAG	2255	TTAA	4.253421805	7.070641655	7.015955558	7.471297285	6.670549122	7.407138448	7.161353418	7.656377122	7.415525519	7.182345	7.232931095	7.165407429	7.97217287	7.63261071	7.158364997	7.417753506	7.064333202	6.988121181	6.812543063	7.007627447	6.860999684	7.293463225	8.247724598	25849	0.000889783	0.916275501	0.975013291	0.988375697	TRUE	9006	0.657084489	ENSG00000138166	1.882537
chr10	110775517	110775520	4	+	110775520	TTCAGCCCGGTTATAC	175	TTAA	5.902938175	8.964720257	7.516630256	7.756890081	7.933811422	8.974664349	7.227796174	7.931134139	8.004910597	8.170248716	7.452037073	8.398569361	7.53495108	6.999754789	8.007198168	8.073075604	7.433516584	7.820738424	9.029683835	9.963709645	6.731050295	9.98801475	8.143133502	1490	0.220805369	0.946345976	0.980278422	0.979763912	TRUE	131121	0.6721672	ENSG00000203867	4.487833
chr10	110997182	110997185	4	-	110997181	ACAGGATTATCAGACA	16	TTAA	3.9755822	7.767877867	6.485756745	7.541605894	7.245845051	7.167015752	7.21394811	7.242116663	7.437642846	7.555504879	7.200997918	6.320638347	7.150807784	6.058629886	6.811688981	7.096955009	7.439301289	6.815892713	4.835929965	7.109418087	7.060575907	6.351867865	7.747537203	110	0.463636364	NA	NA	NA	TRUE	77636	0.824861878	ENSG00000108061	8.855539
chr10	111234782	111234785	4	+	111234785	CCGTCACCGGCTCAAT	1674	TTAA	4.019444216	5.681836956	6.237197468	6.205247748	6.159524324	6.677154567	6.975297615	7.063887603	7.106525205	6.978865371	7.288915017	5.739827145	6.00019128	7.306092874	6.661541692	5.835763444	6.871357413	6.725726528	6.704963577	5.992853258	5.865029347	5.189294389	6.503278749	704	0.039772727	0.443859649	0.721311475	0.803571429	FALSE	-87995	-142.1567044	ENSG00000237618	0
chr10	111999718	111999721	4	-	111999717	TGCTTGGACTCACCTA	58	TTAA	4.169418486	6.335658182	6.50254532	5.976968637	6.501363058	5.920219088	7.598495451	6.578085015	6.154454308	6.688032158	6.634318538	6.859408525	5.799071572	6.587684605	6.675492475	6.604422768	6.550167365	6.532239937	6.217905596	5.897756274	5.550617079	5.180939163	6.95643188	179	0	0.475352113	0.537572254	0.823529412	FALSE	40920	470.3448276	ENSG00000277847	NA
chr10	112285487	112285490	4	+	112285490	GGCAAGAAAGGTATTT	243	TTAA	4.337624515	7.07362638	6.368381184	6.035946405	6.842794976	6.712209905	7.375345958	7.58329509	7.60298995	6.9632994	7.789981597	7.071822962	5.941573446	6.577288548	7.071207077	7.109061044	6.914130267	6.931122226	6.145905392	5.994176467	8.702615582	7.095498853	5.740466033	11218	0.005170262	0.61273711	0.885622547	0.954492954	TRUE	1753	0.082300469	ENSG00000119913	0
chr10	114092510	114092513	4	-	114092509	GTAATATTCATCTCTG	104	TTAA	4.424672346	5.726994102	6.896493363	5.827794999	6.814543482	6.761452593	7.17455689	7.238493566	6.923940388	7.47192449	7.829302982	7.316707076	5.955864552	7.418962246	7.169044737	6.711151521	7.08018062	7.095198531	6.906013951	7.361923731	8.175051291	7.051225989	6.2460226	130	0	NA	NA	NA	FALSE	-18903	-183.5242718	ENSG00000253066	0
chr10	114821402	114821405	4	+	114821405	ATCTAGATCCCATATA	616	TTAA	6.441017298	7.854277801	9.299012467	7.553967867	8.725082314	9.534328853	7.184719209	6.862002186	6.813338114	7.679907227	7.079594012	9.278481929	7.279058466	7.671672533	7.727752345	7.416644591	7.636052598	10.07279739	9.436417543	7.155179997	6.706694928	8.92935581	5.818383439	2560	0.17890625	0.875912409	0.950867052	0.901408451	FALSE	-341	-0.004366868	ENSG00000151553	3.374391
chr10	114950440	114950443	4	-	114950439	CTTGTCAGCAGAACGA	7	TTAA	3.920504045	8.121975248	6.49727693	7.556266263	6.771185461	6.906013763	6.884484333	7.990370269	7.43121857	6.574465991	6.624385373	4.437532765	6.911368963	6.94201191	7.44877131	7.387837705	7.532765456	6.585198673	6.077348916	6.416107502	6.434447442	6.628453938	8.425777628	142	0.295774648	NA	NA	NA	TRUE	12248	0.310209457	ENSG00000165832	8.067974
chr10	116921645	116921648	4	+	116921648	GTTTGTTAATGTAAAA	190	TTAA	3.667037427	6.883255278	6.589243813	7.697770107	6.256777614	6.659027008	6.970837423	7.112173297	7.449675289	7.102277697	6.968827079	6.310975477	7.861690673	6.742716099	6.827290563	7.116625099	7.266784981	7.205634968	-0.047395616	6.735555662	6.072517049	5.881978865	8.291850264	1729	0.363794101	0.91316932	0.973865199	0.982849604	TRUE	204940	0.836134865	ENSG00000187164	10.593271
chr10	119047759	119047762	4	-	119047758	CAGGAACGTAATACTC	30	TTAA	4.321082825	8.632947864	6.82255758	9.127160122	7.252206083	6.984179421	6.508059581	8.019792248	8.215385913	7.247225114	6.904379228	6.066281019	8.6532965	7.68515396	7.651959879	7.45111607	7.559479014	6.602593737	6.755903079	5.666096533	5.746662254	7.318314569	8.853077683	282	0.382978723	0.920634921	1	NA	TRUE	33063	0.701185503	ENSG00000107581	63.814638
chr10	119178993	119178996	4	+	119178996	CCAAGATTGAATTAAC	238	TTAA	6.651978974	9.342813677	8.292054838	9.45881121	8.689159962	10.19647759	7.242980235	7.673004564	6.964317164	8.060353368	7.281563295	9.616983524	8.956734451	8.013657965	8.450676063	8.399398842	7.626454176	9.94768581	10.30826755	8.148785802	6.608284398	10.34262597	6.686393766	3577	0.436958345	0.902310924	0.993909866	0.998603352	FALSE	-161	-0.014465409	ENSG00000165672	165.302616
chr10	120149600	120149603	4	-	120149599	CTTGCCCAGCCGCATG	44	TTAA	3.104848975	6.417283791	6.651784864	6.204459985	5.956497856	6.581072964	6.900249301	7.209013119	7.310048547	6.70349269	6.73383433	6.558189856	4.961613488	6.621053476	7.095854125	6.412490526	6.571174695	6.72716873	6.25964049	6.94360433	7.321256492	5.716205983	6.267915032	15	0	NA	NA	NA	NA	NA	NA	NA	NA
chr10	120969463	120969466	4	+	120969466	CTTTAGGTAAGTGTGA	146	TTAA	3.965234355	5.811158159	6.855550409	6.293919344	6.140077789	6.425229197	6.835802448	7.017803554	7.605806932	6.616721239	7.149740468	6.310505314	5.018173582	6.387073962	6.790699396	6.511382794	6.850304887	6.408682982	5.123088379	6.138916983	7.815871267	1.80857724	5.13232001	205	0.009756098	NA	NA	NA	TRUE	11236	0.203724185	ENSG00000227307	0
chr10	121133016	121133019	4	-	121133015	ATTAATTAACAAACTT	213	TTAA	4.402155606	5.096173296	6.42485123	5.54185757	6.790616405	5.677956041	6.755254381	7.416550399	7.691700143	7.078192375	7.395800495	6.142178967	5.614841291	7.259634765	6.489275193	6.629425995	6.467075978	6.541334747	5.787001877	5.047401716	7.798753928	6.264963452	5.214130876	2072	0.05019305	0.634962572	0.833333333	0.912795436	FALSE	73	0.115323855	ENSG00000236762	1.026896
chr10	122439247	122439250	4	-	122439246	TGTAAACTCTTGTAAA	93	TTAA	3.692104132	5.729295075	6.739806238	6.032798417	6.194790647	6.941156391	6.543940928	7.222399765	7.240071588	6.626597939	7.361669273	6.244962426	5.787732711	6.67808613	7.135123615	6.580439948	6.874775397	7.032450584	6.287907315	5.693860415	7.874742507	6.493388707	6.284442404	603	0	0.566371681	0.645669291	0.87826087	TRUE	64552	0.950608194	ENSG00000107679	0.880339
chr10	124203969	124203972	4	+	124203972	CAATAGAGGATGGATA	204	TTAA	4.417860169	5.439221977	6.840999295	5.653629018	6.462609954	6.906021535	6.999625447	7.284640473	7.128383631	6.994727836	7.437245963	5.708864012	6.091974065	6.90351306	6.78415973	6.993624062	6.787494838	6.689789431	6.816246177	5.695446893	7.263234023	6.678039629	6.76684017	797	0.030112923	NA	NA	NA	FALSE	-110363	-1.284171699	ENSG00000182022	0.658625
chr10	124761249	124761252	4	-	124761248	GAGTATGGAGTAAGCA	31	TTAA	3.82368794	7.226379974	7.123365853	8.576108671	6.592360654	7.053020921	7.162580423	7.904512317	7.090155434	7.388365759	7.035404559	6.780162829	8.413549382	7.027764342	7.107827428	7.400344316	7.522741709	7.408766641	6.649333967	7.16821311	6.935180536	6.995427277	8.795439924	80	0.175	NA	0.854545455	NA	NA	NA	NA	NA	NA
chr10	125629893	125629896	4	-	125629892	GGACATGTACCTGGAA	334	TTAA	5.231209245	6.777205461	8.627059814	6.12465744	8.145123238	6.687032748	7.361814121	7.555358439	8.056888881	7.419561496	8.174977311	6.983862258	6.854249422	8.38057103	7.231617989	7.01342726	7.532509283	7.17387692	6.441798419	7.195891184	8.269897921	6.479437625	6.91571024	2392	0.048913043	0.773026316	0.992125984	NA	TRUE	53250	0.499427885	ENSG00000175018	0.053517
chr10	125862621	125862624	4	-	125862620	TATATCTAGTACAGAT	682	TTAA	3.920685366	6.361685761	7.174456541	7.699390778	6.104587045	7.203589895	7.017163262	7.541086989	7.747058057	7.000591653	7.061471828	5.969703895	8.14273319	7.369307318	7.162651802	7.348917343	7.206645945	6.720855289	5.09426794	6.639147304	6.25009626	6.926623549	7.940312019	4562	0.000219202	0.811155378	0.929320817	0.963566635	TRUE	33814	0.562638313	ENSG00000089876	11.27749
chr10	126512919	126512922	4	+	126512922	TACCTCGTCAGCCAAA	312	TTAA	4.147315153	6.000209627	6.637587517	6.122878662	7.140488532	6.573411984	7.249278624	7.006502993	7.536641579	6.938466959	7.312261001	6.924040671	5.587505789	7.195606993	6.949319442	7.02848625	7.27015496	6.839040935	6.889157416	6.362807981	7.647033542	6.264963435	7.004224988	1247	0.048917402	0.429048414	0.772151899	0.917808219	TRUE	157526	0.641787092	ENSG00000154493	0
chr10	126528348	126528351	4	-	126528347	AAATACATGTGTTGTG	822	TTAA	3.976725322	6.418838341	6.862457388	6.10384162	6.723249484	6.645959902	6.756476764	7.056257738	6.619124395	7.185363687	7.198338602	6.435486675	5.420283525	7.079631493	6.769589721	6.346961774	6.740988712	7.241315092	5.123088379	6.851080576	7.465869823	6.526574328	6.565600048	9538	0.022751101	0.449123256	0.68568314	0.798252798	TRUE	142097	0.578926783	ENSG00000154493	0
chr10	127378215	127378218	4	+	127378218	CTTATGACAATACGAC	629	TTAA	3.868472597	5.953166535	6.88814852	5.942122453	6.401804642	5.949543653	6.872865833	6.873854845	6.67928681	6.735176261	6.940766933	5.891816684	4.570156272	6.82646908	7.062876178	5.638869383	6.926650956	6.425536268	-0.047395616	6.37734547	7.060883306	6.209044118	5.886097235	3285	0.017656012	0.473701955	0.599267399	0.761305361	TRUE	472807	0.864193176	ENSG00000150760	0
chr10	129310882	129310885	4	-	129310881	CCAACCAAAAAAATAT	928	TTAA	4.099314432	5.126521668	6.598239782	5.726510432	6.213717701	6.344897312	6.746306232	7.781154464	7.6606862	7.099308672	7.119098973	6.770493964	6.192719089	7.567371639	6.713840453	6.478489758	6.822973351	7.211571978	5.618364938	5.92220832	7.480741229	6.264963452	5.959768239	5635	0.022537711	0.408580858	0.571936847	0.665570175	FALSE	19161	1.422388835	ENSG00000225424	0
chr10	130615588	130615591	4	-	130615587	ATGGGATAACTTTGTG	4	TTAA	3.155329069	5.221927915	7.042267264	6.399827294	5.972350807	6.412237636	6.502295441	6.703386696	6.715270135	7.308502009	7.238498852	6.935313393	6.582568243	6.201876986	6.287067568	6.56588483	6.92994964	6.599882199	5.081789284	5.932665566	6.896422729	6.264963452	6.686993512	1	0	NA	NA	NA	NA	NA	NA	NA	NA
chr10	132591278	132591281	4	+	132591281	CCCACTAAACGGTGTA	27	TTAA	4.945594015	8.234755555	7.793416886	6.661492113	7.315420216	6.422479961	7.689282934	8.001099794	8.426026731	7.197272183	7.465317539	6.287559791	7.278066361	7.819672143	7.772203871	7.494018221	7.610042506	6.719381373	7.716249124	7.831012429	7.651443026	7.554422019	4.366298097	13	0	NA	NA	NA	NA	NA	NA	NA	NA
chr11	447683	447686	4	+	447686	GTTTCAAACGCTAAAA	418	TTAA	7.564028454	7.842828387	9.617401859	8.491944095	8.110221864	9.353692121	6.691707771	7.089361332	6.95228979	7.983803805	7.32857356	9.198836624	8.890291467	9.182147882	8.274923347	8.191660135	7.176802418	9.556371688	9.660914428	8.956809111	6.587418222	9.555798929	6.349550824	4515	0.488815061	0.954280722	0.993550577	0.990531083	FALSE	-584	-0.013540145	ENSG00000174915	30.365851
chr11	2340045	2340048	4	+	2340048	TACTACGTAATTCCCG	1239	TTAA	3.525409497	6.655431284	7.080762504	6.439168502	6.311203096	6.87483003	7.34747654	7.258195052	7.534965639	7.425588312	8.68277011	7.443976255	6.147808923	7.502724255	7.422681253	7.39016132	7.350194711	6.864856874	6.391302624	6.881873345	8.945876513	7.698696017	6.909188528	5622	0.065812878	0.759044715	0.946456286	0.972980998	TRUE	37946	0.770586682	ENSG00000238184	0.080275
chr11	2458947	2458950	4	-	2458946	CCGATACTTATACATT	81	TTAA	4.943249903	6.238943217	7.11231643	6.128659098	7.595304214	6.099927539	6.726379854	7.659593202	8.378314559	7.370678969	7.983472123	6.67750802	5.79639297	7.722883074	7.252139377	6.893943254	7.284063557	6.808535754	6.443641718	6.559241833	8.695239403	7.768225617	7.199363854	1802	0.05826859	0.596091205	0.809968847	0.962536023	TRUE	14264	0.035269828	ENSG00000053918	0.026923
chr11	3711503	3711506	4	+	3711506	CTCAGACAGAACTTGC	192	TTAA	4.656617606	8.135325481	6.956895122	8.280815606	7.145016467	6.981109717	7.429494236	7.515368369	7.77518349	7.320365004	7.178252419	6.265846197	8.702596899	7.441505184	7.321968668	7.554520703	7.498745737	6.989833949	5.894368824	7.129266259	6.860381718	6.856815913	8.950157815	643	0.312597201	NA	NA	NA	TRUE	86288	0.680993457	ENSG00000110713	63.367822
chr11	5091214	5091217	4	-	5091213	TCTGAACCCCGAGAGC	278	TTAA	3.927009241	6.262276409	7.274137902	6.546482726	6.582794726	7.013841074	6.877482839	6.939994717	6.35087437	6.938843274	7.335904722	7.258915949	6.680699143	6.890054763	7.108103432	7.376558382	7.760637007	6.558790992	6.881958484	7.307344595	7.426845877	5.729608166	6.628913143	1300	0.192307692	0.804521277	0.892808684	0.981203008	FALSE	-1461	-1.562566845	ENSG00000226157	0
chr11	5338615	5338618	4	+	5338618	ATGCTGACAGAATTCC	18	TTAA	3.510404876	7.533066152	7.137897294	9.174575632	7.067140467	7.301705405	7.531310837	7.883303871	7.356858698	7.336889777	7.636062813	7.08137217	8.677601597	7.256643346	7.323556137	7.466709817	7.50938515	7.178766082	7.081780835	8.144990869	6.689629024	7.566131528	8.652277587	52	0.192307692	NA	NA	NA	NA	NA	NA	NA	NA
chr11	6488018	6488021	4	+	6488021	TAATACAGGTGTCGGC	313	TTAA	5.156272021	7.635342628	6.928290839	9.242191097	7.916926468	7.472552739	7.209865947	8.050294596	7.618383391	7.325698826	7.182273022	6.39624644	9.144151423	7.295810969	7.725631164	7.850284182	7.519015875	7.293340177	6.80183497	7.78318158	6.917304516	7.697422371	8.938051012	1668	0.001199041	0.976247031	0.975728155	0.987692308	TRUE	6534	0.237660495	ENSG00000265264	NA
chr11	6683964	6683967	4	-	6683963	AATATCATACAAGGCA	22	TTAA	7.671075546	9.258815373	9.189777736	9.524661483	8.769535175	10.08836388	7.199644652	7.613990909	7.180791065	8.012785957	7.413577696	9.594802949	8.739039958	8.730755667	8.385907248	8.430342288	7.681834729	9.726404917	10.10069419	8.439408276	6.821793258	9.929021498	6.785528333	127	0.488188976	0.98019802	NA	0.991935484	FALSE	-564	-0.21534937	ENSG00000158042	36.863157
chr11	8667754	8667757	4	+	8667757	CCGTACAACTAAATCT	55	TTAA	4.136661818	6.68713909	7.370232517	8.1868828	7.046010825	7.559788548	7.149221319	7.581896071	7.594361393	7.524290223	7.312293442	7.071509248	8.131776602	7.360900214	7.468168277	7.528198088	7.693960655	7.234005519	6.511091919	6.076469937	6.481737245	6.601436168	7.304626308	204	0.117647059	NA	1	NA	TRUE	4111	0.068712497	ENSG00000166436	3.63561
chr11	8874755	8874758	4	+	8874758	ACTATTCAATTCCCTT	152	TTAA	3.799429887	6.572291352	6.814264172	6.89390412	7.220540154	6.069208479	7.640360341	7.337937042	7.808297968	7.461653997	7.917170078	6.691045907	6.491182665	7.060733353	7.11302957	7.438317756	7.247067867	7.165484666	6.143967883	5.48334522	8.352213833	6.663931411	6.527406655	572	0.386363636	0.772151899	NA	1	TRUE	36195	0.166337316	ENSG00000166444	0.976272
chr11	9034205	9034208	4	+	9034208	TGTCTAAAAACCTAGA	113	TTAA	4.40252889	6.570939867	7.377899861	7.159527237	7.062581238	7.257366812	7.417643278	8.045151953	7.532723713	7.455323862	8.090556002	7.107820494	6.456908975	7.671331693	7.830091301	7.690017242	7.458543714	7.084747504	6.795510601	7.335865232	8.627618692	7.397531765	6.749454242	564	0.10106383	0.871681416	0.87195122	NA	TRUE	30044	0.492589192	ENSG00000253973	0.092749
chr11	9314095	9314098	4	-	9314094	ATCCAGAAACAATGGC	841	TTAA	8.044128319	10.67433179	8.206918294	9.005649699	8.811686052	10.88826457	7.344390728	7.493637183	8.05970133	8.823539935	7.776517863	8.797522759	9.127370677	8.327672319	8.345183052	8.042895833	7.636289948	10.73432716	10.76737034	7.503502603	7.299887984	10.8350225	7.657978376	2598	0.629330254	0.968109339	0.98630137	0.986177885	TRUE	684	0.020043369	ENSG00000166471	56.682363
chr11	9941904	9941907	4	-	9941903	GACGTAGTAATTTTTC	418	TTAA	3.30208578	6.223024613	7.608457862	7.053692664	6.679818307	6.730694089	6.634651409	7.154789841	6.581582721	7.492829058	7.203507999	7.078823525	6.859229238	7.032918326	7.286793507	6.849254367	7.604575144	7.260782865	5.612522397	5.868826213	7.655190849	4.809746262	6.207409917	2486	0.323813355	0.89212828	0.984815618	0.986390855	TRUE	352302	0.683365015	ENSG00000133812	5.146293
chr11	10799169	10799172	4	+	10799172	AAACTTAACCGACAGG	154	TTAA	4.6362071	7.644643313	7.519791628	9.283208591	7.417012391	7.681762156	7.002311695	7.938191578	8.093963882	7.59883411	7.369870086	5.245741095	9.294649731	6.922207321	7.528407031	7.708011051	7.544033113	6.7575249	5.714521247	7.698921269	6.183632772	6.922717762	9.464935999	2456	0.191775244	0.776595745	0.989130435	NA	TRUE	9940	0.824212272	ENSG00000110321	214.861416
chr11	11187164	11187167	4	-	11187163	TTCCTAAAAACAGGCA	1791	TTAA	4.54405606	6.167325747	6.965145512	6.493440117	6.71882072	6.92561384	7.541631446	7.559930826	7.857214447	7.644315504	7.709439827	7.621816379	6.143934678	6.869059421	7.187193092	7.20925838	7.355461742	7.32308481	6.557221257	6.570296718	7.769049464	6.634052428	7.577845902	15140	0.029062087	0.65814521	0.829707757	0.928453534	FALSE	3554	0.054047478	ENSG00000254401	0.046798
chr11	11756348	11756351	4	+	11756351	CGAGCGACATTCAGCC	1136	TTAA	4.939788783	2.771750822	7.274586873	6.767839299	7.111582489	6.546541532	7.262161307	7.911811327	8.156609661	7.529822634	8.284196798	6.68167314	6.624411549	7.255850731	7.419659279	7.247332276	7.130389589	7.425261854	6.528742201	6.808044219	8.864941475	7.080195763	7.094535187	4670	0.000428266	0.64027671	0.71835443	0.951871658	FALSE	2752	8.289156627	ENSG00000255309	0
chr11	12642315	12642318	4	+	12642318	GTCACAGAGCCATCGA	112	TTAA	5.528067031	6.296207976	7.525816339	7.323829873	8.55740167	8.152809757	7.165538053	7.60906895	6.933213678	7.690016577	7.384118836	9.482610997	6.457329843	7.387620625	7.965112672	8.036091348	7.510301583	6.778647097	7.922234822	8.791290395	7.386642427	7.891854983	6.179099401	918	0.287581699	0.786516854	0.99122807	NA	FALSE	-32275	-0.119584871	ENSG00000187079	5.584521
chr11	12945469	12945472	4	+	12945472	ATAGTAGACACAGACC	16	TTAA	4.58374901	7.579927732	7.322113505	8.542968243	7.249539321	7.09074894	7.651423129	7.693330568	8.071561474	7.315599272	7.216701827	6.235303942	8.926956115	7.603304301	7.329531172	7.285511057	7.080378129	6.916388735	6.130304229	7.340088379	7.241622104	7.063158747	8.331053181	389	0.128534704	NA	NA	NA	FALSE	987	0.003657018	ENSG00000187079	5.584521
chr11	14725866	14725869	4	-	14725865	TTGCGACAGCCTGCAT	436	TTAA	4.090992028	7.975171691	7.304376588	7.2952978	7.024713993	7.279529991	7.096722547	7.164391579	7.429276348	7.493462999	7.454772175	7.126963335	7.607060526	7.046877799	7.691079963	7.591098355	7.834292125	7.168046185	6.829856508	7.229711991	6.351142249	6.094048442	6.536484659	1908	0.085429769	0.959731544	0.977375566	1	TRUE	82144	0.359774178	ENSG00000152270	3.357518
chr11	14744934	14744937	4	+	14744937	ACATAAAGGCGTTTCC	609	TTAA	4.071281877	8.595206137	6.858988455	7.07436249	6.470435436	7.299896107	7.286894712	7.492903694	7.287324615	7.861566841	7.539925873	7.196776487	7.197580563	7.178270633	7.261567842	7.644286125	7.483889888	6.864785607	4.993061244	6.99226767	6.463007133	6.137127526	7.589659749	1819	0.190214404	0.754307594	0.935648621	0.929378531	TRUE	101212	0.443288178	ENSG00000152270	3.357518
chr11	16526755	16526758	4	+	16526758	AAAAAGCATGCGCCCG	875	TTAA	3.92634889	6.627725505	6.86290716	7.114602531	6.908160773	6.836507979	7.070625009	7.211973251	6.63106545	6.788569984	6.921795145	7.272990057	6.271202301	6.605795282	7.049166116	7.32540892	7.546142989	6.670251505	6.026470268	6.369713261	6.59122916	6.021921915	6.983951787	19030	0.000472937	0.807867807	0.952869064	0.982029137	TRUE	212835	0.275285782	ENSG00000110693	0.523616
chr11	16742157	16742160	4	+	16742160	GTACGGATGTAGTATT	4	TTAA	4.377896951	9.755755589	7.401865392	7.972566002	6.557800304	8.048051671	7.485680085	7.889966206	8.298065606	7.610237368	7.306948083	6.783695071	8.758913491	7.385082947	7.437264868	7.317411103	7.344040565	7.659592703	8.26913912	8.73384853	7.073947775	7.681405439	8.683235344	NA	NA	NA	NA	NA	NA	NA	NA	NA	NA
chr11	17475572	17475575	4	+	17475575	GAGTCTAGCAGGGGTA	204	TTAA	5.079708212	6.337027038	6.892300445	6.531438184	6.940627664	6.57154259	6.892437116	7.889340241	8.247656404	6.648803564	7.946364345	5.954927088	5.870663212	7.323819801	7.451865035	7.711475806	7.001951803	6.469396021	7.009769073	6.519896845	8.484673811	6.536287825	6.921500313	2029	0.155741745	0.871428571	0.931789737	0.98132935	TRUE	1272	0.015150071	ENSG00000006071	0.181981
chr11	18528105	18528108	4	+	18528108	TTCACTCTGAACACCC	15	TTAA	5.761481829	9.371021745	7.117846625	8.804049642	7.543044386	10.16044608	7.135534568	7.564960938	7.823058319	8.02931342	7.691304187	9.047635824	8.763238379	7.463540042	7.814012989	7.826268988	7.306626409	9.943379332	10.35357248	8.260101796	7.273044893	10.19440706	7.978199109	14	0.5	NA	NA	NA	NA	NA	NA	NA	NA
chr11	19968534	19968537	4	+	19968537	AGTTTAGGCGATATCT	520	TTAA	4.961317745	5.808687194	7.038472123	6.413278219	7.617532978	7.413676105	7.008702894	7.055618529	6.965419192	7.46900462	7.151666929	7.471662576	6.896007759	7.787518972	7.435861624	7.597806194	7.622871385	6.892128803	7.534564767	8.740402066	7.444213284	6.676930687	6.539877572	9243	0.124418479	0.870520558	0.969426091	0.978789047	TRUE	617811	0.801442259	ENSG00000166833	1.081895
chr11	20315213	20315216	4	+	20315216	CCTCAGGGGATATCGT	300	TTAA	4.434479092	4.951198583	6.790967364	6.519828864	7.016692037	6.670181482	7.07134091	7.449647612	7.464337508	7.046027725	7.559771193	7.279092583	6.075493812	6.939118916	7.528437047	7.121612431	7.405564186	6.867083527	5.66915901	6.321524433	8.269461448	6.016165631	6.326632587	1129	0.050487157	0.723370429	0.849340866	0.983122363	FALSE	-48471	-2.411732511	ENSG00000109854	54.047931
chr11	20367851	20367854	4	-	20367850	AGGATCGACTGTTGAG	24	TTAA	6.498169486	8.610119692	7.737449968	7.690036552	7.608328419	9.577465356	6.846953313	7.993323979	6.753009919	8.198851411	7.461204594	9.009500864	8.374417553	7.511936575	7.725522842	8.175692381	7.914821548	7.604379115	9.453963532	9.442020034	6.657453846	10.03546713	8.791253897	125	0.28	NA	NA	NA	TRUE	4167	0.207334063	ENSG00000109854	54.047931
chr11	24136678	24136681	4	+	24136681	AACAGATATCCTAGTA	26	TTAA	3.577495918	6.11625366	6.938473778	6.101176933	6.331903238	6.605429139	8.050905307	6.890472104	5.894315519	6.962334483	7.139149793	6.305309846	6.767288631	7.481273052	6.773302541	6.792942919	7.300875303	7.137137025	6.20483207	3.538047263	6.739245217	5.189294389	7.084294578	73	0	NA	NA	NA	NA	NA	NA	NA	NA
chr11	24257134	24257137	4	+	24257137	ACGCGAAAGCGCGTTC	455	TTAA	3.158182393	6.121691042	6.841862811	6.783189405	5.714332972	6.389960617	7.734631801	6.578443777	6.955904918	7.435907548	6.601130145	5.560484029	6.277984575	6.764183018	6.011046863	6.735231724	7.218206811	6.96767938	5.123088379	5.036893834	6.44728125	5.775640027	6.057137223	2224	0.025179856	0.364222401	0.513717052	0.612338157	TRUE	5083	0.190082645	ENSG00000254594	0
chr11	25007800	25007803	4	-	25007799	AGTGACTGTTTGCTTA	476	TTAA	4.051758935	5.060544292	6.954942962	6.172124604	6.305363728	6.562646879	7.730828045	7.048577442	6.737653613	6.63982396	6.511322328	6.355616782	5.14559894	6.400027866	6.505311265	6.232126787	6.747786809	6.514945836	6.292620876	5.150029983	5.685689509	6.121411582	6.258764535	3512	0.021070615	0.291934937	0.455936353	0.575819255	TRUE	510831	0.872229839	ENSG00000187398	0.065779
chr11	25396324	25396327	4	+	25396327	TCAACAGTACACTATT	6	TTAA	3.695666905	6.123633303	6.502968239	5.215397277	6.238256878	6.334323997	7.798718706	6.709866719	6.386418407	7.271610599	6.612652991	4.43721662	6.063358936	6.407220911	6.815540822	6.308283935	7.092844909	6.850739531	6.206313716	5.047401716	6.543299602	5.801455687	7.253955016	66	0	NA	NA	NA	NA	NA	NA	NA	NA
chr11	25419269	25419272	4	+	25419272	CAACCTATAATCGTAC	254	TTAA	3.424891069	6.250107577	6.669264929	5.490486404	5.86737908	5.981376629	7.480121966	6.078872324	5.328978285	6.909910152	6.305998489	5.394751772	5.756906897	6.569662666	7.201401043	6.556255803	6.938700092	6.442784782	5.123088379	4.892206648	5.82719493	5.812130903	6.537180676	11747	0	0.340567028	0.539442521	0.682035268	FALSE	-118008	-1268.903226	ENSG00000265837	NA
chr11	25564231	25564234	4	-	25564230	AGCTTATTAATGTCTT	119	TTAA	3.251595107	5.910635174	7.101019632	6.047795948	5.856083723	6.511535753	7.873586528	6.610909618	6.402109019	7.205313492	6.915435889	6.293579207	6.5589796	6.534292712	6.910339606	6.814005089	7.146151601	7.106905168	5.755653336	6.025698208	6.163727895	5.544632057	7.052980323	519	0.003853565	0.238425926	0.342528736	0.341818182	FALSE	24243	75.759375	ENSG00000240298	0
chr11	26382995	26382998	4	-	26382994	TACCCTTTCAAGCCAG	215	TTAA	3.84815156	6.398928688	6.898930963	6.576796548	6.109862907	6.55868094	7.722868001	6.794668294	6.764432769	7.297893493	7.021961661	6.484569145	6.177733787	6.967752513	6.596016461	6.992537395	6.924864105	7.231034187	5.71365368	6.057168421	6.390050382	5.189294389	5.785088075	1638	0.001831502	0.346084877	0.461538462	0.549792531	TRUE	73397	0.20751847	ENSG00000134343	0.133203
chr11	27235369	27235372	4	-	27235368	GCTAAACTTGAACGAG	36	TTAA	4.768552902	5.705685362	7.786244505	6.769868487	7.649651877	7.275549924	7.323043782	7.19550477	7.145781024	7.270128265	8.055433625	6.905175552	6.303344152	7.486963996	7.598073221	7.166900985	7.779077781	7.021916247	6.849382906	7.405597945	8.34718415	6.527991771	6.297684025	161	0.689440994	NA	NA	NA	FALSE	-15257	-0.088227981	ENSG00000254560	8.833381
chr11	27372678	27372681	4	+	27372681	GATTCCCCTAGTCCAA	40	TTAA	5.503352995	7.637637141	7.317276402	6.983974876	8.312858166	8.155387636	7.353108685	7.662862004	7.564238358	7.753018775	7.678089661	7.712204625	7.327431779	7.490366251	7.681993386	7.926321844	7.830398675	7.282574461	8.445086262	9.136664881	6.490407084	8.292233909	8.256499128	NA	NA	NA	NA	NA	NA	NA	NA	NA	NA
chr11	27412257	27412260	4	-	27412256	CTCTATAATAAATAAT	85	TTAA	5.184683622	7.582191043	7.4036691	7.035878458	7.519784131	8.135576389	6.907953467	7.395543312	6.737999912	7.611299331	7.167284524	7.728902736	6.936299728	7.236349152	7.296744092	7.795296687	7.604505829	6.988331462	7.873714521	9.002018407	6.568146822	7.927694459	8.104257172	293	0.539249147	1	NA	NA	TRUE	60517	0.566564308	ENSG00000205213	6.352966
chr11	27456292	27456295	4	-	27456291	CTTTTAGGAACCGTGC	114	TTAA	4.737993175	7.97751659	6.522283858	7.032368868	7.511972041	7.211877228	7.467632069	7.540454995	7.643651658	7.515217772	7.388380246	6.838807077	7.02101397	7.145351855	7.610668433	7.567674564	7.548291572	7.13972109	6.707858772	7.746339656	7.114936265	7.252289531	7.731849394	249	0.514056225	0.927813163	0.815165877	0.994680851	TRUE	16482	0.154305615	ENSG00000205213	6.352966
chr11	28404687	28404690	4	-	28404686	CAGACGGTTATGTCAG	262	TTAA	3.832173072	6.032014837	7.449600149	6.508912412	6.074985342	6.233066315	7.813246888	7.346383478	5.763585599	7.05049486	7.130917867	5.890614152	6.778884594	7.40805924	6.842562872	6.992691624	7.090043926	6.882378327	6.299067827	6.219398137	6.909230239	6.549777984	6.997960821	1348	0.0615727	0.584415584	0.808630394	0.927986907	TRUE	52581	0.300576217	ENSG00000255322	NA
chr11	31774185	31774188	4	+	31774188	GTGCGTCCCACGCTCT	259	TTAA	4.557058048	6.931761878	7.23651857	7.18149748	7.246805914	6.959180262	7.052747259	7.653681579	7.985987348	7.526753445	7.466095782	6.786593255	7.480605735	7.300620885	7.274329948	7.318426541	7.349571192	7.140549195	7.398597484	8.061137747	6.623952311	7.621600853	8.313352245	2015	0.484367246	0.946025878	0.990720283	0.987321712	TRUE	264436	0.964222164	ENSG00000109911	28.116327
chr11	31776339	31776342	4	-	31776338	CCAAGCTTTTCCTTCC	26	TTAA	4.214376256	6.607301131	7.249257834	7.930621961	6.836652468	6.338130925	7.476226968	6.976352835	7.045904539	6.657877457	7.02758291	6.599115178	7.701329711	7.002250745	7.050262297	7.288854325	7.58931139	6.750574387	6.669254829	5.853409206	7.13894929	6.738055784	6.791028468	161	0.242236025	NA	NA	NA	TRUE	266590	0.972076369	ENSG00000109911	28.116327
chr11	31998750	31998753	4	+	31998753	GTTAATCGAGTCCGAC	15	TTAA	4.546418147	6.248306442	7.01994253	6.246870022	6.949115697	7.019868213	7.326248781	7.519637721	7.795227599	6.904473229	7.651668111	6.919834581	5.708679357	6.885697761	7.147552258	7.125496726	7.334933646	7.168522704	4.973700669	6.284800564	8.147119112	6.707330273	5.387517664	26	0.038461538	NA	NA	NA	NA	NA	NA	NA	NA
chr11	32257293	32257296	4	+	32257296	AAAGTGCAACTTGGAT	309	TTAA	4.383161218	5.82620684	7.083030972	6.575023044	6.593627555	7.397472106	7.234897655	7.550305134	7.439801017	7.80410035	7.745868949	7.107257025	6.169384395	6.592274192	6.988138145	7.322768896	7.331075637	7.507995194	6.366489824	6.675854587	7.816126181	6.723925356	7.184062076	2796	0.046852647	0.600753296	0.865133298	0.940010712	TRUE	86115	0.372212137	ENSG00000227160	0
chr11	32774769	32774772	4	-	32774768	AACCCTACCCAACCAC	1204	TTAA	4.470822231	6.10221208	7.106958735	6.415556837	6.33436253	6.955128349	7.248269073	7.283187834	7.441879116	7.216386925	7.377670269	7.045960553	6.331686744	6.773689804	7.104587224	7.350744755	7.489907653	6.892059763	5.548612783	5.710929331	7.411107857	6.434104045	7.003559732	12305	0.000162536	0.708593518	0.911147903	0.969731366	TRUE	19888	0.103361537	ENSG00000186714	0
chr11	33484957	33484960	4	-	33484956	CATTGAACCGTTCATT	45	TTAA	4.673208755	5.661813218	6.763672874	6.384369436	6.160046382	7.219743105	7.439264167	7.553387646	7.226361225	7.289249452	7.781747379	6.5796673	6.322017297	7.526667804	7.05203062	6.886143623	7.310866569	7.174792506	5.655041857	6.02053543	7.886244935	5.679047426	6.769043101	527	0.055028463	0.384458078	0.785145889	0.910569106	FALSE	34015	114.5286195	ENSG00000255207	0
chr11	34045813	34045816	4	+	34045816	TCTTGTGATTGAAAAG	165	TTAA	6.204110784	7.801079154	7.231260965	8.287506105	8.43872125	9.953550928	7.114559275	7.744209608	6.501723629	8.588044933	7.243699404	9.938998898	7.32466396	7.325368196	8.060515384	8.129529814	7.614153854	8.430396049	9.814719496	8.966635097	6.778542809	10.32214875	7.023206922	368	0.554347826	NA	NA	NA	FALSE	-5869	-0.118630364	ENSG00000135387	170.786901
chr11	35038026	35038029	4	-	35038025	TACATACTCATACTAA	93	TTAA	5.626558835	6.897166944	7.746800011	6.809429758	7.645550309	7.855214368	7.675220302	7.636439614	7.096000076	7.968792144	7.590126615	8.514179499	6.434720961	7.383617234	7.91139943	8.052119024	7.538799231	7.292633459	7.698508506	9.47194521	7.260014368	8.123894379	7.817863668	1066	0.091932458	0.644251627	0.932624113	0.988235294	FALSE	17436	0.166434394	ENSG00000110435	31.08422
chr11	35056582	35056585	4	+	35056585	CCCAACCTGCCGTAAA	41	TTAA	4.47318969	6.999596924	7.191255974	6.935158577	7.073230029	7.323171084	7.197029988	7.331145004	7.353267426	7.801148629	7.399520449	8.395802266	7.169115549	7.030627956	7.648094539	7.495528515	7.598463582	7.283001252	6.163160554	7.827645155	7.523292407	7.264049659	7.062300206	158	0.139240506	0.789473684	0.985815603	NA	FALSE	35992	0.343559688	ENSG00000110435	31.08422
chr11	35073484	35073487	4	+	35073487	TTTATCTATTGTCGTG	491	TTAA	4.440209576	6.751105922	7.53548248	7.452127054	7.30108475	7.594917328	7.453995755	7.099576081	6.909741334	7.402295564	7.464952778	8.388274521	6.80754155	6.955151103	7.449835923	7.689297366	7.688227972	7.324014864	7.851632618	8.113025169	7.509230901	7.142100742	7.540061511	2848	0.618679775	0.9336	0.98222638	0.995983936	FALSE	52894	0.504896814	ENSG00000110435	31.08422
chr11	35785651	35785654	4	-	35785650	CTGCATCCTAAAAAAC	98	TTAA	4.742120279	8.112529164	7.452377869	6.607660934	8.261850833	8.009799302	6.788559308	7.908135979	7.66528561	7.905369021	7.167549228	6.882262391	8.082100354	7.31056945	7.083651739	7.997278303	8.048848022	6.941726838	8.254965027	9.211743303	6.518975302	8.833597993	8.509491185	293	0.457337884	NA	NA	NA	TRUE	122847	0.791529748	ENSG00000166326	32.339134
chr11	36092062	36092065	4	+	36092065	TGGGAAAGGTGTGCCA	17	TTAA	6.020039399	7.537948432	7.926095906	7.372539963	8.318506124	8.680076869	7.299546652	8.096736052	7.156554511	8.375554051	7.570299247	8.994964585	7.635615563	7.835559771	8.208052087	8.369489932	7.806870036	7.686801609	8.834016115	9.786493365	6.795134372	9.179443802	7.501557781	NA	NA	1	NA	NA	NA	NA	NA	NA	NA
chr11	39955558	39955561	4	-	39955557	ATATACTAGCGACAAA	823	TTAA	4.297694639	5.239243175	6.954549018	6.623526308	6.255031537	6.771168036	7.25675956	6.512874299	6.828738847	7.420547613	6.824557521	6.24697947	6.255505771	7.126175277	7.018298572	7.119962203	6.698536608	7.312550638	-0.047395616	4.509907846	7.177396577	5.421283856	6.555204599	8171	0.001958145	0.330026455	0.507962658	0.628580624	FALSE	81171	133.9455446	ENSG00000270588	0
chr11	40762491	40762494	4	-	40762490	TCAAAGAAATCTATAT	252	TTAA	4.05704496	6.528031936	7.178052895	5.70954981	6.450637683	6.402615664	7.728315994	7.015295563	6.20997198	7.160796064	6.961238593	4.76734022	6.193831419	7.124336595	6.912632828	6.482256806	6.70050017	7.166163871	5.268697462	5.387162335	3.706870897	6.408380515	7.294588297	1938	0	0.23396106	0.366030534	0.457533077	TRUE	697281	0.518204924	ENSG00000148948	0
chr11	43451864	43451867	4	-	43451863	ATAGATACACCCTATA	44	TTAA	4.194817719	6.488952282	6.932346489	8.253124586	6.933076558	7.171380113	6.946841666	7.664147292	7.314755415	7.312139604	7.168793151	6.264991325	7.907915689	6.874026299	7.646543083	7.285784435	7.681150916	6.93604716	6.362753502	6.656251184	6.458232793	7.583799262	8.951199347	45	0.4	NA	NA	NA	NA	NA	NA	NA	NA
chr11	43614315	43614318	4	+	43614318	TTCTGACAAATGTACT	287	TTAA	4.167343298	6.177063471	7.229490936	7.304083338	6.517077916	6.410151033	7.941331032	7.189935025	6.790852678	7.364460243	7.454532192	7.12207001	6.530428149	7.292071082	7.589127857	7.95113509	7.660849147	6.817220753	6.649710419	6.791269933	6.665590912	5.249086453	6.911235332	2176	0.000919118	0.699680511	0.976190476	0.936363636	TRUE	57880	0.192817	ENSG00000149084	19.272233
chr11	43837794	43837797	4	+	43837797	TCGGCTTTACCGTGAT	34	TTAA	4.503228801	6.593881264	7.083874252	7.270430322	6.930467176	7.008150587	7.051170371	7.352838231	7.093679546	7.348221266	7.436196092	7.026386757	7.555876915	7.095622905	6.960879744	7.473284676	7.695148237	7.150790844	5.275953147	6.66363666	7.801103542	6.394380175	7.138800958	229	0.030567686	0.524253731	0.709359606	0.958333333	TRUE	42931	0.841503812	ENSG00000246250	0.404048
chr11	43974089	43974092	4	+	43974092	TATAAATATGTATACA	18	TTAA	4.345872924	6.444479853	7.111735555	6.497311184	6.883470552	6.761709758	8.50843086	7.157697338	6.984333861	7.577738413	7.697092749	7.653313594	6.508446849	7.425746192	7.571714942	7.692879267	7.668575206	7.619146926	6.659051799	4.67372443	7.389755718	7.09414686	7.398350668	325	0.033846154	0.595092025	NA	NA	TRUE	53031	0.662076456	ENSG00000254409	0.098357
chr11	44141519	44141522	4	-	44141518	AGGAGTTTAGACGCCC	53	TTAA	4.528714492	7.155037146	7.531817858	7.173186633	6.715714667	7.162583297	7.024525439	7.303060033	7.210448625	7.170253501	7.065741101	6.335424914	7.47159284	7.414204228	7.215159064	7.13774384	7.602063395	6.950867325	5.980722943	6.760843695	6.600948876	5.705478788	8.25913881	86	0.151162791	NA	NA	NA	NA	NA	NA	NA	NA
chr11	44520178	44520181	4	+	44520181	TACTCTTATTAGTATT	21	TTAA	5.318767116	6.158970148	7.395087044	6.837817645	7.325639576	7.173801386	7.14392742	7.286935466	7.16753068	7.448984483	7.490471857	8.663679276	6.179011306	7.846426619	7.59702094	7.908476777	7.058828822	6.836093596	6.821168957	8.135489943	7.065991905	7.066131615	6.783738842	174	0	0.714285714	0.973913043	1	FALSE	19599	21.41967213	ENSG00000255106	0
chr11	44948474	44948477	4	+	44948477	ACCGTTATTATACGCA	18	TTAA	5.580158549	6.663488833	8.791407672	6.800109196	7.591710053	6.400857196	7.334316778	7.996798421	8.440800428	7.388364069	7.896838837	6.6881685	6.289244086	8.363314576	7.75079238	8.226081941	7.288067813	6.962180901	6.962379837	7.106929605	8.078655499	7.179469364	6.799170573	318	0.062893082	0.555555556	NA	NA	TRUE	2831	0.043285476	ENSG00000175274	2.636908
chr11	46273129	46273132	4	-	46273128	ACTAGGAATACTTACA	166	TTAA	6.226232796	7.22918647	8.20075532	7.141561775	7.799115252	8.865832077	7.262450819	8.138944171	7.028698794	8.462598476	7.697580753	9.605256848	7.786489293	7.945181124	8.064361237	8.217512773	7.414834521	7.344914718	8.522025932	9.636683839	7.426299096	8.700419536	7.161105329	13122	0.474470355	0.910685646	0.985656744	0.993884743	TRUE	1417	0.077891381	ENSG00000255007	0.192268
chr11	46756011	46756014	4	+	46756014	AGACGTGTCCAGAAGC	1922	TTAA	4.240517062	6.923376654	6.768783252	8.571547472	7.228041827	7.193623567	7.105069907	7.121040075	7.515993484	7.402752554	7.05530738	6.523591002	8.436352357	7.112344515	7.536296831	7.777101126	7.488909516	6.886122214	6.62230438	7.015651482	6.800306884	7.240136902	8.87282178	31227	0.444615237	0.892680031	0.969869486	0.979987327	TRUE	90296	0.874452837	ENSG00000175216	99.459841
chr11	46999482	46999485	4	-	46999481	TCTAGCTGCAGTCTAC	184	TTAA	4.642509514	7.532179142	7.389157105	6.555011138	6.691787796	7.537525598	7.138380432	7.924870984	7.280410605	7.564533944	7.44898366	7.620353076	6.969442011	6.903750363	7.504009598	7.338853833	7.366728672	7.24933847	5.997249924	7.911733226	6.144094686	7.369513691	7.953130309	1994	0.004012036	0.833333333	0.978723404	0.981395349	TRUE	62794	0.275779987	ENSG00000149179	12.612474
chr11	47426823	47426826	4	+	47426826	GAAGAATACTGTCTCG	243	TTAA	7.509936125	9.370510577	8.24088728	9.216364006	8.904774456	10.29443877	7.072289582	7.209902545	7.064263968	8.486489537	7.113366488	9.81748409	8.471104645	8.103875811	8.234295663	8.234627561	7.520605546	10.20073886	10.25318929	7.307968639	6.688254644	10.23686584	7.086593005	4992	0.170873397	0.924173796	0.986030829	0.98893996	FALSE	-351	-0.045560748	ENSG00000165916	174.771103
chr11	47627147	47627150	4	-	47627146	TGACACTAAGTTCTTG	69	TTAA	3.964309277	6.738475594	7.448100283	8.564233459	7.590921634	7.028024669	6.824537431	7.89581914	7.600298152	7.31801938	7.223927164	6.340849656	8.437034531	7.306468195	7.850997832	7.916277504	7.497990129	6.919221639	6.724578386	6.431771084	6.827100352	6.530040255	8.790620274	474	0.196202532	0.858381503	0.988929889	0.986725664	TRUE	15475	0.61146673	ENSG00000109919	235.559875
chr11	47914009	47914012	4	-	47914008	TACATGCTCTTCAACA	1258	TTAA	5.554899783	6.634195713	7.49863321	6.792466236	7.417481209	7.721086115	7.044224069	7.88016548	7.397996932	7.62502079	7.698176568	9.018632181	6.687642232	7.599790142	8.072400954	8.275468075	7.619797397	7.052324059	8.494802021	9.438786331	7.081513668	7.721741677	7.174630087	8160	0.324142157	0.933120383	0.979880775	0.989787903	FALSE	-8403	-29.58802817	ENSG00000254780	0
chr11	48078003	48078006	4	-	48078002	TTTTCCGTGACGCTTC	30	TTAA	4.793698841	6.896533553	7.36211521	7.860456532	7.299617891	6.946384089	6.658412714	7.596607734	7.920881441	7.280630301	7.032143127	6.544022674	8.040649012	7.533962802	7.593890652	7.736625832	7.33660105	6.621077989	6.852564734	7.120726048	6.072071429	7.048553085	7.871141971	377	0.00530504	0.994623656	1	NA	TRUE	97446	0.512110908	ENSG00000149177	5.51458
chr11	48091560	48091563	4	-	48091559	CCATAGAGCATCTACA	75	TTAA	5.083529975	6.966112749	7.598088434	6.938244417	7.862481227	7.345273699	6.948807874	7.416856634	8.345077701	7.409909522	7.443308048	6.595010746	7.816277339	7.617158205	7.665638972	7.761770052	7.19579234	6.885689663	6.155565298	7.504897331	7.564864682	7.030099025	7.074553009	965	0.099481865	NA	NA	NA	TRUE	111003	0.58335742	ENSG00000149177	5.51458
chr11	49752019	49752022	4	-	49752018	GTGTCAAAGTTAGTTT	26	TTAA	2.858382153	5.430232178	6.653889692	5.877710119	5.739116914	6.230650073	7.504723908	6.834878839	5.90607523	7.028827147	6.692139401	5.729894464	5.863741	7.138853662	6.177575533	6.535381685	6.817483026	7.031735905	6.203904925	6.309945235	7.112238687	6.221991068	5.511719026	38	0	NA	NA	NA	NA	NA	NA	NA	NA
chr11	57382099	57382102	4	+	57382102	GCCACTGCCACCATCT	12	TTAA	4.783451246	6.325629636	7.762180616	6.537313167	7.66747598	7.58063388	7.244783392	7.580126418	7.329683263	7.726911259	7.109409675	7.599229146	6.97126092	8.027390966	7.781480476	8.188647106	7.679995647	6.780937472	7.599469484	9.130303413	7.383320902	7.376705284	7.191763755	354	0.491525424	0.951388889	0.994444444	1	FALSE	-950	-0.216845469	ENSG00000156575	0.143026
chr11	57630200	57630203	4	-	57630199	CTGGCCTGGAAAACTA	6	TTAA	4.947889149	6.518842293	6.872713027	7.009299331	7.046050924	6.294797466	7.461962116	7.750074028	7.759340175	7.389428773	8.108907628	6.820971315	5.734072957	7.349150963	7.324861345	7.596336672	7.499260339	6.487155531	7.15992423	6.444343562	8.486338859	6.797854907	7.278899296	19	0	NA	NA	NA	NA	NA	NA	NA	NA
chr11	57680733	57680736	4	-	57680732	ATCATCCATAACCACC	457	TTAA	5.746742036	9.180433204	7.265328652	8.253898838	8.407466285	8.175558777	7.331059911	8.472822356	8.872392335	7.585064186	7.279477915	6.426309191	8.127934715	7.283782383	7.764636165	8.042935697	7.807183666	7.525667862	8.644890646	9.54584509	6.804882432	8.51589281	8.500604091	6584	0.618165249	0.97437844	0.982239615	0.983530405	TRUE	12987	0.388367225	ENSG00000156599	30.649269
chr11	57711026	57711029	4	+	57711029	TCAAAGCTAATTTCGA	123	TTAA	6.566088277	9.364802651	7.808303959	8.182040596	7.739135308	9.534325528	7.210328987	7.631501478	8.02798964	7.87777063	7.29182545	8.726373336	8.580892625	8.042191502	8.418435329	8.050663335	7.537581502	9.940037721	10.2517138	8.741944765	6.995158227	9.216903816	7.634330482	991	0.200807265	0.964788732	0.982142857	NA	TRUE	1194	0.140355002	ENSG00000156603	9.509445
chr11	58176289	58176292	4	+	58176292	GCACACGTAGTCTACA	1169	TTAA	4.752114551	5.922011895	6.799012709	6.629026977	6.974291696	6.698552928	7.542790734	7.641558128	7.333298372	7.321275822	7.456286923	6.873852518	4.452184704	7.423322625	7.233338753	7.09795277	7.174219896	7.11857683	5.871746297	5.541811212	7.6828811	6.516697143	6.123395721	8004	0.156421789	0.605623819	0.828862479	0.959980943	TRUE	152409	0.966234507	ENSG00000186509	0
chr11	58509166	58509169	4	+	58509169	TAAACACGCGTCACTA	659	TTAA	4.093130041	5.830487594	6.952330755	6.9457049	7.17236355	5.834592057	6.991977609	7.182202588	7.011596588	7.226658517	7.514054444	7.271467735	6.78065648	7.815344011	7.527777088	7.130810021	7.313093353	6.613013855	6.470003029	7.155596712	6.997834728	6.157083496	6.994773866	3239	0.049089225	0.640897756	0.807834833	0.839142091	FALSE	-1062	-1.141935484	ENSG00000198283	0
chr11	58574849	58574852	4	-	58574848	GGGCAATACGACGTTT	154	TTAA	4.708835247	8.121714431	7.741524375	7.175935515	5.966759884	8.060401618	7.352065202	7.683398104	7.169743674	7.667033975	7.214532747	8.437557989	8.372347973	7.747921632	7.257100404	7.347632976	7.287526066	7.401017275	8.136307404	8.829336943	6.799527044	7.963121354	7.511003581	250	0.296	1	1	NA	TRUE	3370	0.065629321	ENSG00000110031	2.804289
chr11	58777205	58777208	4	+	58777208	TCGTTTTACACGATGT	12	TTAA	5.829330304	7.505679034	7.838350373	7.769846354	8.10525239	9.346491117	7.79464275	7.732830633	7.095014958	8.486891019	7.741225964	9.285254976	8.045970733	7.363121139	8.107458511	8.339577543	7.978372565	7.745187752	9.350675633	9.713475429	6.444870141	10.50846216	8.217247222	3	1	NA	NA	NA	NA	NA	NA	NA	NA
chr11	59707370	59707373	4	-	59707369	TGGGATCTATTGGCAT	270	TTAA	5.961994085	7.226814716	7.846506719	6.427437796	8.483249526	7.717640623	7.268901626	7.710173066	7.646513275	7.799234634	8.02998218	7.438950446	7.381585167	7.857053056	8.297153293	8.498492256	8.174203332	7.30708123	8.017914098	9.187041181	7.309685538	8.129806235	7.047476107	2808	0.039529915	0.870535714	NA	NA	FALSE	-988	-3.030674847	ENSG00000223223	0
chr11	59825156	59825159	4	-	59825155	CTTTACATAAAGTAAG	35	TTAA	3.242351434	6.198540173	7.177230246	7.18351888	6.82652942	6.907624252	8.336990413	6.948429889	6.366085954	7.505376999	7.227462222	7.205132646	6.822730403	7.424982647	7.64845972	7.714442552	7.561676451	7.022658989	5.289362607	6.168452564	7.336607413	7.095957249	7.745389382	NA	NA	NA	NA	NA	NA	NA	NA	NA	NA
chr11	59830699	59830702	4	+	59830702	CACGGAGGGAGTTAAT	232	TTAA	4.077499672	6.630223045	7.458587283	6.6417114	7.042729962	7.216248347	7.272748934	7.003321976	6.243947836	7.530062783	6.869291697	7.907800169	6.817763857	7.060011659	6.807346261	7.213602883	7.72251228	6.920880556	6.709091971	6.520096254	5.977257471	6.434768732	7.550669302	29	0	NA	NA	NA	NA	NA	NA	NA	NA
chr11	59857040	59857043	4	-	59857039	CTTCGTACGCCGACCA	109	TTAA	6.452973301	7.299261366	7.470978163	7.44231765	8.305207074	9.348060809	7.260016394	7.995184867	7.099486044	8.302632911	7.712263666	9.210007466	7.235465033	7.622059629	7.592935697	8.066738164	7.608464559	7.528211639	9.148172378	9.906473659	7.225319898	10.57138211	7.871286929	357	0.68907563	NA	NA	NA	TRUE	9534	0.692123412	ENSG00000134827	5.541592
chr11	59857998	59858001	4	+	59858001	ACAGGCGTACGTATTG	581	TTAA	6.580406895	7.159009634	7.557884512	7.58353891	8.538502857	9.51641526	7.155605233	7.427432572	6.962063549	8.432918789	7.576408728	9.149300362	7.293699373	7.491883578	7.814938085	8.308996163	7.881436267	7.552049095	9.383874157	9.764758837	7.150115017	10.76821657	7.55909167	5	0	0.999741935	1	1	NA	NA	NA	NA	NA
chr11	59968739	59968742	4	+	59968742	GTGTACCATATCAAAC	11	TTAA	6.58710174	6.980230644	7.801885765	6.770200605	8.781211487	8.8764512	7.844810656	6.933821957	6.707687586	8.152876835	7.598150888	8.750317388	7.422260676	7.79654723	7.78992241	8.212400615	8.128265704	6.953417736	8.84005855	9.524715816	5.704518179	10.10745414	7.578979277	71	0.14084507	NA	NA	NA	NA	NA	NA	NA	NA
chr11	60071746	60071749	4	-	60071745	ACCCGCTTACTCTCCG	314	TTAA	4.810069202	7.099985012	7.174854388	7.085531787	7.779478843	8.634255834	7.538462465	7.575389654	6.095020934	7.632605439	7.807869235	9.170446292	7.063358734	7.433337885	7.866657721	8.107397974	7.951257176	7.450476473	8.349758936	9.387026912	6.523867216	8.726229363	8.037845232	2291	0.395460498	0.730907899	0.900134953	0.969711773	FALSE	619	0.042569287	ENSG00000149516	89.632689
chr11	60274877	60274880	4	+	60274880	AGATATATCGCACGCT	88	TTAA	4.117592041	6.408790184	6.968824075	7.01273821	6.664978678	6.594449494	7.528970678	7.429195462	5.681281462	7.4457208	7.320549962	7.340117089	5.805023123	7.047577178	7.268178385	7.50190607	7.477000436	7.135120525	5.893792969	6.88949475	8.029233219	5.998627132	6.823797929	241	0.165975104	0.378787879	NA	NA	FALSE	-5663	-0.199183989	ENSG00000110079	37.767398
chr11	61969618	61969621	4	+	61969621	CTTTTTCCCCTACGAA	1152	TTAA	5.461000864	9.85244959	7.646416968	8.590892875	6.902193108	10.39508687	6.942746528	7.432479354	7.070610177	8.547548066	7.494308288	8.104539761	9.01322417	7.533576138	8.13663201	8.162538683	7.676635905	9.235861153	10.24590891	8.974070192	7.003013378	10.34453032	7.946425446	2581	0	0.999546074	0.99916788	1	FALSE	129	0.076061321	ENSG00000279491	0.64734
chr11	62783521	62783524	4	-	62783520	ACTCCATCCTACCCAG	812	TTAA	4.128350878	6.895721857	7.495822582	8.139657306	5.525339147	6.40462131	7.5452374	7.359911389	7.184964799	7.048460736	6.699007152	6.611608707	8.625036535	7.266734071	7.156617502	7.042139173	6.698807356	6.804655283	6.608409447	6.58499206	6.53680136	6.990076197	8.329511458	23272	0.004254039	0.906207444	0.976384686	0.98554048	TRUE	8499	0.416781091	ENSG00000168569	15.006494
chr11	63422453	63422456	4	-	63422452	TAGCCTAACGACCTAA	56	TTAA	0.909671162	5.119718921	5.180602179	6.607783962	4.232347549	4.850316905	5.950857386	6.130638118	5.025924575	5.670345108	6.086850697	5.573885382	4.5669049	6.344607448	7.286625873	7.103084031	7.212520575	5.687544464	5.123088379	5.73527184	6.635652656	1.80857724	6.051998034	276	0.123188406	NA	0.833333333	NA	FALSE	12160	0.300209851	ENSG00000149742	0
chr11	63555364	63555367	4	-	63555363	CATGAAGATAAACCAT	95	TTAA	5.048629895	6.872270677	7.801355082	6.332726685	7.705684473	7.865448369	7.516638853	7.947773943	7.033771935	7.423105015	7.405625177	8.680245494	6.3869403	7.684452812	7.553365589	7.541273651	7.443805752	7.452556372	6.698820173	8.856461803	7.567791085	7.435380658	6.865335609	569	0.430579965	NA	NA	NA	TRUE	8018	0.755488552	ENSG00000133328	0.066442
chr11	63874967	63874970	4	-	63874966	TCTATAAGTATTATTT	69	TTAA	5.323116476	9.311922632	7.439846209	7.592080368	7.067123002	7.833233583	7.094115647	8.587093639	8.599249624	7.561713993	7.335712422	6.681942567	7.918619068	7.625987651	7.634045691	7.836239253	7.496578246	7.13533504	8.752988327	9.632258403	7.020607652	8.445609945	8.488746379	2121	0.594059406	0.922413793	0.979512195	0.9921875	TRUE	36040	0.499923708	ENSG00000072518	18.858243
chr11	64145180	64145183	4	-	64145179	CGAACTTGCCCTATGG	4	TTAA	5.633948683	8.158209935	8.5464473	7.443744928	7.569844474	7.925431415	6.545611253	7.763196204	8.43447227	7.472888448	7.361588808	7.244435976	7.713927666	8.374206634	8.121412244	7.939778123	7.323155148	7.055380629	7.036337583	8.16718424	6.949751424	8.253477657	8.019492561	139	0.115107914	NA	NA	NA	TRUE	20925	0.124889584	ENSG00000133315	37.28608
chr11	64214100	64214103	4	+	64214103	CAGACACTTTTTAAGC	1535	TTAA	3.060149031	7.463928277	7.107639052	9.314475239	7.067380948	6.979085555	6.459527094	7.156763121	7.52295221	7.018500648	6.89268018	6.039435537	8.839731691	6.76740898	8.057501631	7.610282164	7.235286831	6.45134381	6.25599059	6.827449597	6.017264423	7.17499384	8.410592122	2363	0.445619975	0.892323545	0.982619491	0.984072022	TRUE	7423	0.431369131	ENSG00000149781	108.785665
chr11	64955585	64955588	4	+	64955588	CTCGAATTAGAACATT	81	TTAA	4.857441062	6.261516527	7.322434513	6.240501415	7.408814979	7.021241941	7.397432069	7.533711797	6.974209963	7.23762122	7.373926695	8.251496118	6.455696115	7.141846648	7.32753193	7.535553787	7.700719517	6.991955378	7.272125458	7.811056295	7.438435407	6.995392034	6.890221956	190	0.084210526	NA	NA	NA	TRUE	16499	0.477291136	ENSG00000168070	0.827496
chr11	64999222	64999225	4	+	64999225	TAATCATATATAAGCT	974	TTAA	6.436512102	7.671009039	7.550906473	7.838532207	7.566714205	8.889098438	7.436677947	8.10740075	6.946798677	7.632598208	7.654421051	9.329165998	7.449859127	7.754773079	8.032389837	8.217239259	7.474989727	7.88091942	9.268855996	9.332237446	7.459544741	9.33622497	7.797881886	5097	0.001177163	0.893903974	0.984143763	0.98230563	FALSE	-2178	-0.239288069	ENSG00000168062	5.912617
chr11	65083511	65083514	4	+	65083514	AATCGCTCGTCTAGAT	127	TTAA	7.732012067	10.55312274	7.752279852	9.072979095	8.670598969	10.59712212	7.009368881	7.469551213	7.759366959	8.101195452	7.538470914	8.974275999	8.63445238	7.996648662	8.801333079	8.205248241	7.544818464	10.70054406	10.78478599	8.954722045	7.183254498	10.40787456	8.759321566	1102	0.470054446	0.904458599	NA	NA	TRUE	652	0.036497985	ENSG00000146670	67.611209
chr11	65860304	65860307	4	-	65860303	TCAACCAGAACCTGCC	1068	TTAA	8.074635086	9.267315766	9.668494699	9.97307185	8.453802704	11.23333046	6.823759128	7.283547524	7.621042548	9.06716328	7.544497158	9.147919275	9.341435587	8.506542308	8.382831029	8.252481105	7.565644024	10.69986049	10.9322263	7.951185098	7.495113845	11.40637892	7.088314232	12027	0.00133034	0.94389553	0.983950617	0.991395494	TRUE	1721	0.04412368	ENSG00000172757	598.310794
chr11	65891193	65891196	4	+	65891196	TTATTGAGAGTCATTA	236	TTAA	7.728013986	9.915578518	9.219730875	10.49218171	8.474123349	10.31858351	6.732677209	7.577675274	8.032755618	8.467795344	7.765345856	8.74615692	11.33051673	9.20479643	8.383254762	8.099717501	7.427953973	10.65113225	10.65938345	8.429564846	7.12831375	10.2742802	7.407019861	8681	0.792996199	0.974399578	0.992676973	0.994711538	TRUE	1082	0.710439921	ENSG00000175602	14.754491
chr11	65918840	65918843	4	-	65918839	AACAAACTCGCAATAT	575	TTAA	8.056879565	9.701281235	8.568951991	8.483551581	8.670170747	10.37426009	6.921131499	7.497117067	7.569995026	8.606540203	7.693065966	9.207428225	8.6807012	8.910188256	8.46935958	8.368598502	7.481732758	10.88194578	10.58865644	8.681191761	6.774193459	10.12188791	7.399754386	60	0.483333333	1	1	1	NA	NA	NA	NA	NA
chr11	66108180	66108183	4	-	66108179	GGCACGAACAGCAATC	144	TTAA	4.710893456	7.508200334	6.714999955	7.571674021	7.529117712	7.107206808	7.299948704	8.048119317	7.988601451	7.688488032	7.184041665	6.73075394	7.71900034	6.90191369	7.923740021	7.479633956	7.339741995	7.014064022	7.017386324	8.121669946	6.437282515	5.907964914	8.137236484	405	0	NA	NA	NA	TRUE	37818	0.216866226	ENSG00000175115	15.386149
chr11	66613813	66613816	4	+	66613816	ACTATCTGTTACGTCG	324	TTAA	4.090431503	7.570682867	7.326395507	8.334803595	6.337736023	7.674072849	6.824332834	7.397965635	7.171054535	7.506179368	6.934451875	7.466391991	9.142809606	7.540964086	7.636930096	7.539763431	7.006878817	7.009338962	7.24954527	7.828802556	6.622105678	6.365568122	7.049309358	4359	0.584078917	0.940780619	0.986883198	0.982887701	FALSE	1150	9.126984127	ENSG00000199325	3.931888
chr11	66638793	66638796	4	-	66638792	GAACAAGTCTCATTCA	1366	TTAA	8.124593531	10.58877016	8.499932756	9.491193269	8.901406714	10.63567029	7.201464581	7.726526771	8.495752864	8.622050197	7.61281755	8.743551275	10.4998011	8.511382891	8.2956491	8.089566787	7.523678701	10.3835027	10.74589123	8.413408611	7.504999538	10.66893931	8.268122481	4513	0.66807002	0.943587014	0.99031477	0.989739542	TRUE	177	0.006306788	ENSG00000173933	91.571481
chr11	67115000	67115003	4	+	67115003	ACATCTAAAATATTCC	117	TTAA	4.631706546	6.663794782	7.583273836	7.04362291	6.751272228	7.768543812	6.987953867	7.557197817	6.419456291	7.729737109	7.088027069	8.059237446	6.684728934	6.774044346	7.750590337	8.212910303	7.280269621	6.719956426	7.313439178	8.180395657	6.906161559	6.737089769	6.381443098	189	0.296296296	NA	NA	NA	FALSE	-4268	-0.030745292	ENSG00000173120	22.608323
chr11	68150872	68150875	4	-	68150871	TTATAAGAGCAGTTTT	399	TTAA	5.664636463	7.095838998	7.671317524	7.031470559	7.745915722	7.602622636	6.49548945	8.111916989	7.422000867	7.607398602	7.517294975	8.393006951	7.035179551	7.481431443	8.259451461	8.190536826	7.281296305	7.20881647	7.843262136	8.601002403	6.876872699	7.149612071	6.57171527	7566	0.04467354	0.783302064	0.952778388	0.983247423	FALSE	3990	0.06766726	ENSG00000110066	15.758474
chr11	68534786	68534789	4	-	68534785	AACACCTTGTGGGGAG	205	TTAA	4.795514657	8.664442389	7.103637099	8.216001971	7.409629284	7.132421719	7.114667077	7.797574453	8.196466236	6.898967772	7.015484285	6.050620371	8.221235142	7.223142199	7.639148601	7.16168411	7.270291681	7.137514783	7.005122298	6.757750572	6.407940613	5.354300871	8.483039543	4404	0.01044505	0.879021448	0.962904747	0.982097902	TRUE	74056	0.479007522	ENSG00000110075	40.263956
chr11	69018426	69018429	4	+	69018429	AAATGCCTTTACGCTC	1139	TTAA	5.337709207	6.71378867	7.199716126	6.775136643	7.781573953	6.764329255	7.43047995	8.12399234	8.4330721	7.564600114	8.379888181	7.285012439	6.398145329	7.430100813	7.617345793	7.770046186	7.337518836	6.797054636	7.025307172	7.428498275	8.710678107	7.216067122	7.195105928	5864	0.001875853	0.707597173	0.861063465	0.950980392	TRUE	6144	0.996755354	ENSG00000256508	0
chr11	72041162	72041165	4	-	72041161	ACCAATGGGCTTATCT	41	TTAA	6.885785922	9.799340845	8.150302487	7.932970747	8.739743911	9.54540472	7.019421155	8.335694933	8.767304768	8.227891774	7.382123122	9.021751842	8.57542943	8.31068044	8.13212547	8.031301443	7.553279325	9.411816944	10.39346031	9.482635884	6.921188389	9.400729631	7.911254798	255	0.078431373	NA	1	NA	TRUE	39530	0.507908363	ENSG00000137497	58.469126
chr11	72041162	72041165	4	+	72041165	ACTCATACTGTCAGCG	579	TTAA	6.885785922	9.799340845	8.150302487	7.932970747	8.739743911	9.54540472	7.019421155	8.335694933	8.767304768	8.227891774	7.382123122	9.021751842	8.57542943	8.31068044	8.13212547	8.031301443	7.553279325	9.411816944	10.39346031	9.482635884	6.921188389	9.400729631	7.911254798	4172	0.741610738	0.955629971	0.991602519	0.993273543	TRUE	39530	0.507908363	ENSG00000137497	58.469126
chr11	72446394	72446397	4	+	72446397	GCCTACCAATGCGGCT	22	TTAA	5.529772837	6.344091774	9.283546043	6.748160326	7.896568244	7.18774135	6.89532405	7.523774511	7.078811938	7.494500123	7.159145431	7.638281036	6.55990744	8.073756718	7.373427394	7.819854573	7.698740586	6.834122515	6.129861352	7.162351604	7.093317315	6.036984778	7.152803037	NA	NA	NA	NA	NA	NA	NA	NA	NA	NA
chr11	72969146	72969149	4	-	72969145	ATTTGGTCCAGAGACA	463	TTAA	4.611897273	7.549871593	7.291344028	6.895941195	7.528234763	7.328827247	7.329714352	7.8098558	7.314678356	7.728807556	7.013517334	6.929120168	7.211146225	7.235043636	7.215501857	7.589833631	7.573470929	7.252604818	7.448351619	8.643976324	7.172477078	7.279861695	7.466479899	2718	0.391464312	0.971271153	0.983963345	0.987776484	TRUE	173114	0.566628262	ENSG00000137478	4.865835
chr11	73914388	73914391	4	-	73914387	ACGGTATGTCGTAAGA	156	TTAA	5.29645697	6.748485509	7.388453631	7.537067726	7.994664887	7.319006737	7.010555556	7.86274727	7.632051417	7.434881475	7.19392648	6.596242413	7.858397524	7.457895758	7.640289984	7.622494472	7.807714302	6.892125479	6.29984674	8.415543907	6.53978763	6.223349451	8.551779328	711	0.052039381	NA	NA	NA	TRUE	37690	0.738353642	ENSG00000175575	33.283217
chr11	75030949	75030952	4	-	75030948	AAGACTCATATTAGGA	133	TTAA	7.351510383	7.81043108	8.625324514	8.007811309	8.5917299	9.499912405	7.21103662	8.332347939	7.386870264	8.542183471	8.081623708	9.008053316	8.566263697	8.010076018	8.368871203	8.383218369	7.55362872	7.905891797	9.805431101	10.28646947	6.590643352	10.80904991	7.895865596	1	0	NA	NA	NA	NA	NA	NA	NA	NA
chr11	75094134	75094137	4	+	75094137	CTACTTCGCCTGATAC	789	TTAA	5.418452425	8.748036073	7.445389707	7.79810998	7.825333514	8.689604844	7.54574336	7.54795398	6.923301571	7.524704409	7.037623767	8.501984449	8.281567864	7.429136068	7.743904169	7.969484685	7.572779681	7.965394323	9.406669594	9.131119201	5.851379861	8.894622462	7.89727236	31665	0.230222643	0.829755478	0.945456735	0.973205285	FALSE	-4381	-4.20845341	ENSG00000171561	0.814477
chr11	75452455	75452458	4	+	75452458	CAAAAGGATACAGTTT	370	TTAA	6.063317612	6.802969933	9.528548715	7.50743894	8.226137058	7.323173274	7.245487925	7.581117659	7.87131137	7.590494631	7.323758274	7.024224761	8.120689182	9.128993017	7.661999711	7.81835809	7.251556585	7.128243495	7.386717124	7.071925017	6.95668071	7.031861814	7.985266138	1166	0.108919383	0.752447552	0.958804523	0.96419214	TRUE	73447	0.804783976	ENSG00000158555	15.854121
chr11	75619251	75619254	4	-	75619250	AACATTTAGATATGGC	88	TTAA	4.089002786	6.557996603	7.383333071	6.102981207	7.705062946	6.626223365	7.224213985	7.520122838	7.448081613	7.248266338	7.781519243	7.993628005	6.198354081	7.045817047	7.32916876	7.540375297	7.292555839	7.094121678	6.080792887	6.668259884	8.362052473	6.386735348	6.793202495	722	0.340720222	0.981818182	0.987730061	NA	TRUE	49868	0.606651906	ENSG00000171533	0
chr11	75987562	75987565	4	-	75987561	TCTCCCTAATTCACAC	270	TTAA	4.291792536	7.235449225	6.889742979	7.391319366	6.897633339	7.21309537	7.169486837	7.279819975	7.333942358	7.402558482	7.454047116	7.06734952	7.356552651	7.096671977	7.774929308	7.276815699	7.959037956	6.913664999	6.725529694	7.795411247	5.88088046	6.941718033	7.646923675	1293	0.073472544	0.850855746	0.94417643	0.969369369	TRUE	172396	0.525552697	ENSG00000198382	9.435818
chr11	76075312	76075315	4	+	76075315	GAAGCAACCGCGTTTG	9	TTAA	6.119305227	7.706475298	7.410171411	7.30332875	8.639560392	8.674712344	7.844844077	7.195846554	6.368792406	7.719343182	7.257037827	8.103833648	7.762315383	7.401596067	7.666045233	7.988988928	7.899561606	7.177748671	8.310791404	8.554106304	6.45452347	9.470888084	7.911213703	NA	NA	NA	NA	NA	NA	NA	NA	NA	NA
chr11	77623294	77623297	4	-	77623293	TCGATTCCTACAGATT	52	TTAA	3.890632678	7.551534327	7.402187362	9.065066165	7.607661329	7.22670025	6.99547846	7.716489916	7.5685809	7.610328617	6.943943436	5.29732628	8.880084335	7.737545073	7.617406598	7.463974915	7.239596266	7.047570594	4.474339816	6.157116525	6.815374813	6.696267937	8.66861827	872	0.427752294	0.788461538	NA	NA	TRUE	14510	0.118093254	ENSG00000074201	293.375628
chr11	77637200	77637203	4	+	77637203	TCCATGGGTCACCGAA	1186	TTAA	6.635091224	10.53922311	7.667007847	9.784083042	8.804423472	10.66304336	7.051870095	7.948508176	7.861781409	8.522196428	7.539989633	9.302997635	8.641896341	7.871082419	8.835916362	8.540943183	7.666073631	10.57370335	10.8069588	8.12208199	7.321762034	10.6939704	8.06389037	14018	0.003780853	0.967635403	0.982841455	0.990353698	TRUE	604	0.004915805	ENSG00000074201	293.375628
chr11	77780118	77780121	4	+	77780121	CCTCTAAAAACCGTCC	538	TTAA	4.552346401	8.597003385	7.2843632	8.080095056	8.013484348	6.922214845	7.233593532	7.557232689	8.382384344	7.280510704	7.06354942	6.018323768	7.929491458	7.357803473	7.883823332	7.843704137	7.531628905	6.841657558	6.752763476	7.870724289	6.62130053	7.07309157	7.280249994	2997	0.215548882	0.854223433	0.945264453	0.953316953	TRUE	40898	0.253991715	ENSG00000048649	20.938522
chr11	78106564	78106567	4	+	78106567	TGGGAAGAAATTCTAA	411	TTAA	4.048680657	6.108973697	7.539421004	8.279335494	7.079090809	6.655183554	7.025354544	7.679575002	6.914548866	7.119274529	6.978091256	6.730777756	8.335269517	7.448826011	7.600832336	7.31450972	7.628871513	6.77116979	6.637710203	6.283275955	6.919125465	7.469806557	8.490791123	3482	0.060884549	0.825499412	0.946074074	0.981679389	TRUE	33095	0.854637951	ENSG00000159063	58.953989
chr11	78261877	78261880	4	+	78261880	TAACAGCGGCAATTCC	145	TTAA	5.738162155	8.667406371	7.584973426	7.066061443	8.048679348	8.560849801	7.329650529	7.984666259	7.685335	7.991160537	7.457389038	8.790117768	8.490084255	7.546734696	7.578554928	7.912456888	7.705484063	7.120998269	8.884862002	9.593374858	7.328290254	8.965135955	8.151297347	1041	0.585014409	0.915662651	0.996275605	0.991007194	TRUE	156470	0.77059458	ENSG00000033327	31.448727
chr11	78290246	78290249	4	-	78290245	TGCGTTGTACGGTCAA	1003	TTAA	6.089827136	9.062394026	7.675288954	7.510458005	8.182465152	9.47856674	7.562268199	7.597776633	6.834199533	8.882651652	7.051567604	8.775150156	8.457753515	7.141493424	7.720057131	8.142949319	8.08114494	7.126294513	8.672640079	9.636504488	6.969230518	10.3345278	8.102782724	9067	0.603176354	0.985331685	0.989228602	0.995530726	TRUE	128101	0.630880912	ENSG00000033327	31.448727
chr11	78313757	78313760	4	-	78313756	ATAGCATCCATGTTAA	116	TTAA	5.813891741	9.412638233	7.540762042	7.194039983	7.971999651	8.691470362	7.497256057	7.909253053	7.316328177	8.292401334	7.60885487	8.96258573	8.616778949	7.442579095	7.677668542	7.732126343	7.90425819	7.762318506	8.972325441	9.902575611	7.191015866	9.059031324	8.185888774	78	0.615384615	NA	NA	NA	NA	NA	NA	NA	NA
chr11	78326129	78326132	4	+	78326132	GGGTGTGATTACCTCG	1112	TTAA	5.867061613	8.699563252	7.247304803	7.207240177	8.143387647	8.295167453	7.245391702	7.196058386	7.194932175	8.310571882	7.397684039	8.133875319	8.018559244	6.905142895	7.655654075	8.021816425	8.025263736	7.307569838	8.344602105	9.087402713	6.931153482	8.538431825	7.655887414	818	0.407090465	0.974874372	1	NA	TRUE	1372	0.011501287	ENSG00000254420	0.219662
chr11	78471555	78471558	4	+	78471558	CTTACTATGTCAAGCA	19	TTAA	3.922978532	6.908181049	7.063897848	7.707835859	6.283712867	6.591421498	6.894763874	7.095595596	6.831676169	7.230191271	6.937250224	6.572266511	7.401044289	6.674095684	7.423004482	7.438886807	7.854562034	6.869647647	5.802373271	6.632095117	6.89231693	6.09835378	7.646689754	266	0.379699248	0.663865546	NA	NA	TRUE	103318	0.743760483	ENSG00000137513	23.314904
chr11	80402551	80402554	4	-	80402550	TCTTCACACAATATAG	76	TTAA	3.877345167	6.313450357	6.887825706	6.087569345	6.544797352	6.588816657	7.861512869	6.768075626	6.361579565	7.352373889	6.899370633	6.870562837	5.395928341	6.523146543	6.365236414	6.144733264	6.608430883	6.949306826	5.784884521	6.623694018	6.760263374	6.528118137	7.007044826	286	0	0.240641711	0.381987578	0.58778626	FALSE	-74641	-11.86472739	ENSG00000254434	0
chr11	80762587	80762590	4	-	80762586	ATGTATAGCCCTGCAT	36	TTAA	3.673711303	5.820843856	7.020459702	5.915707821	5.670875864	5.863099368	7.350067436	7.07594901	6.738694532	6.912505352	6.846734182	6.132958784	6.177584013	7.166462705	7.118634283	6.656129779	7.021588663	6.831396829	4.827396849	5.940223015	6.80867388	6.398905218	7.064697291	531	0.005649718	0.282798834	0.403669725	0.542750929	TRUE	238	0.020471357	ENSG00000255178	0
chr11	83111426	83111429	4	+	83111429	GCTTCACAAGACCAAA	51	TTAA	4.078170881	6.561826477	7.048885565	6.568436062	7.476026847	7.013969021	7.192172148	7.53361013	7.323866345	7.752315212	7.542727177	7.542976319	6.808213537	6.764992061	7.526118847	7.645548033	7.5959786	7.175357352	6.600673535	6.554263469	7.673796817	7.053073163	6.870426689	312	0.618589744	NA	NA	NA	TRUE	15	0.039267016	ENSG00000254965	0
chr11	83229656	83229659	4	-	83229655	CCGGATTCGCCCGACA	272	TTAA	4.310705291	6.199046232	7.303817732	6.411375319	7.695992839	7.150514705	7.935660306	7.318721039	8.085409423	7.597683307	7.576593609	7.416668237	6.62174941	7.159900675	7.468588457	7.411463724	7.151678666	7.13268768	6.420625591	7.455876371	8.143722623	7.178567501	5.739035577	1580	0.193037975	0.827108434	0.924637681	0.960451977	TRUE	35918	0.536449854	ENSG00000137494	5.441826
chr11	85629012	85629015	4	+	85629015	GACGCTGGACTTGAGA	25	TTAA	7.130854355	10.612297	7.700329299	9.188893692	8.958376183	10.55734854	7.387690403	7.512053149	7.654181493	8.196795889	7.437110435	9.548307838	8.472101336	7.783170229	8.479731332	8.350592652	7.682520649	10.58816747	10.71892257	7.809769772	7.15018458	10.33140579	7.830660506	26	0.538461538	NA	NA	NA	NA	NA	NA	NA	NA
chr11	85747146	85747149	4	-	85747145	TTTAATATTTCAGCGA	177	TTAA	4.02783856	5.147260836	7.147232338	6.393639832	6.868976733	6.787922416	6.95256194	7.482221619	7.661989092	7.45048704	7.336054973	6.46091685	6.108564013	7.43983865	7.173436258	7.37277495	7.587193708	6.697699124	5.497370706	5.582388148	7.799856644	6.429763832	6.66408664	1399	0.035739814	0.462311558	0.99375	0.959390863	TRUE	64012	0.547415231	ENSG00000137501	0.310046
chr11	86145293	86145296	4	+	86145296	TGAGCCAAGTGTTGAA	416	TTAA	5.082471955	8.659884324	7.519756349	7.085078446	7.242647651	9.229441819	6.80004949	8.215006526	6.458924924	8.238120983	7.617974429	8.514309854	7.130003035	7.661668681	7.651843708	8.156097083	7.829773158	7.253076552	8.835962345	10.05833437	6.785530612	9.920160338	7.936139837	6639	0.268865793	0.949474678	0.989457655	0.991338583	FALSE	-7933	-74.14018692	ENSG00000200877	0
chr11	86172353	86172356	4	-	86172352	TCACGCTTTATTAACA	5741	TTAA	5.686958195	7.449002853	7.595353903	6.922955812	7.135715371	8.329661471	7.167456731	7.61870404	6.700152765	7.7418872	7.28384323	9.001313897	7.31943795	7.233375813	7.865073458	8.047258979	7.51710909	6.926812372	8.233623556	9.562837136	6.475600263	8.681714848	7.590090422	8030	0.514321295	0.905337549	0.9792952	0.991238587	FALSE	19020	177.7570093	ENSG00000200877	0
chr11	86172557	86172560	4	+	86172560	CTATGATAGCTAATGT	881	TTAA	5.676198826	7.515481676	7.543812913	6.958496615	7.141684613	8.355139152	7.189425153	7.587007919	6.722271152	7.834813191	7.333914751	8.992686286	7.231190847	7.099236727	7.955479898	8.106580517	7.529247652	7.009996084	8.232347813	9.677753011	6.708110006	8.789413298	7.623824359	5197	0.558014239	0.944825833	0.991106461	0.995176364	FALSE	19224	179.6635514	ENSG00000200877	0
chr11	86519538	86519541	4	+	86519541	CTACAAAATATTGTAA	546	TTAA	6.299841021	6.959337537	7.443384242	7.098637007	8.455230555	8.723869759	7.08346226	8.021497586	7.737019343	8.061269563	7.49504997	9.263031659	6.663900056	7.033842918	8.124289704	8.064045524	7.710492788	7.749346854	9.358505228	9.849428363	6.924657251	9.31928865	7.55398622	11088	0.000270563	0.942879499	0.983931947	0.991309386	TRUE	87949	0.459799139	ENSG00000254733	0.503902
chr11	86737336	86737339	4	+	86737339	TTACGATCGCAGCTTG	6	TTAA	4.890144155	6.445526309	7.37381554	6.288835497	7.274413041	6.872891654	7.156047048	7.610756355	7.470737705	7.476680235	7.450763577	7.76945469	6.879104429	7.052468157	7.421272356	7.70040739	7.275923943	7.010497006	6.58345599	7.628855165	7.696173818	7.578909336	6.947103176	32	0	NA	NA	NA	NA	NA	NA	NA	NA
chr11	87299230	87299233	4	-	87299229	TAAACCAGATCCGAAG	62	TTAA	3.843006326	7.480920889	7.301737101	7.853898406	7.708103282	7.067223526	7.964528788	7.370376962	7.234339631	7.391469634	7.494418183	6.879026573	7.995140374	7.058897408	7.515403548	7.69853154	7.623936216	7.137237398	7.50016883	8.763275545	7.294283484	7.353128551	7.461134328	547	0.02559415	0.637614679	0.714285714	0.944444444	TRUE	261387	0.914215463	ENSG00000166575	43.322578
chr11	87392840	87392843	4	-	87392839	TACCTTGTGGGACGAG	32	TTAA	3.999318811	5.495061044	6.655315599	6.665306736	6.684730784	6.797415584	7.038965769	7.126171439	6.694578965	7.349428505	7.164643293	6.582021826	6.446089271	7.044615947	7.321694497	7.215618556	7.626158136	7.125460433	5.97377112	5.921479683	7.187035354	6.133724128	6.480846466	93	0	NA	NA	NA	NA	NA	NA	NA	NA
chr11	88679918	88679921	4	+	88679921	CTATCAGTTATCGTAA	227	TTAA	3.309015758	5.905972	6.90996066	6.48603978	6.249583083	6.321030463	7.298899568	6.317412142	5.211899352	7.124842105	6.781561828	5.399543551	6.068096158	7.037847656	7.037654988	7.270747305	7.124023611	7.039761832	6.21202343	4.208549373	6.523905876	5.952428956	6.939561462	2432	0.013980263	0.425531915	0.440677966	0.868852459	TRUE	386026	0.687651082	ENSG00000168959	0
chr11	91583610	91583613	4	-	91583609	ACTGGTGCCCAACAGC	2959	TTAA	3.321853495	6.271008141	6.876291018	6.261238126	6.479199754	6.308349318	7.46189055	6.710004363	6.370823507	7.081126707	6.855238616	6.924023423	6.538030004	6.625348425	6.707334171	6.955239982	6.999458102	6.676462866	6.112738729	6.924631249	6.684037739	6.149623061	6.882915639	21947	0.000410079	0.464004771	0.730677473	0.812619747	FALSE	200322	527.1631579	ENSG00000280093	0
chr11	92391066	92391069	4	+	92391069	GGACCCCACTGAATCT	25	TTAA	4.564321845	6.122681871	7.247342146	6.454785897	6.889921585	6.474115452	7.871501645	7.133570645	6.647660386	7.305792838	7.114046941	6.102077959	6.301616168	7.567474923	7.130233016	6.749586061	7.21440112	7.118447664	7.150616677	6.209798473	7.181956728	6.250001511	6.865091085	98	0	NA	NA	NA	NA	NA	NA	NA	NA
chr11	93728636	93728639	4	-	93728635	CTAAGTTCCAACCAGC	36	TTAA	5.580927992	7.342413809	7.549924455	10.42942549	8.336391851	7.583220802	7.178379317	7.589679175	8.130454809	8.031651631	7.780657449	6.586807118	10.93833593	7.590871442	7.649939391	7.677754222	8.062809457	7.336043874	7.402689692	7.531640029	6.540054261	8.417537276	9.022360502	417	0.551558753	0.940594059	0.992805755	NA	TRUE	1168	0.370675976	ENSG00000279696	0.612086
chr11	93981902	93981905	4	+	93981905	ATGTTCCGCATCCTGA	376	TTAA	4.596831791	7.093142332	7.301140661	6.216198375	7.720032117	7.809789321	7.512101647	7.622237508	6.595275824	7.61096399	7.435006897	8.925775391	6.50718729	6.91462712	7.291066084	7.67216068	7.665760495	7.054990756	7.518771324	8.890385283	6.381285709	7.474082737	7.344439178	1321	0.104466313	0.740412979	0.935967302	0.955137482	FALSE	9443	113.7710843	ENSG00000255995	0
chr11	94152158	94152161	4	-	94152157	AAATTAGAGATTACTA	184	TTAA	6.308328035	9.074842454	7.538862134	7.258396967	8.395407622	8.36957356	7.362954621	8.759393126	8.960833205	7.944488125	7.333660839	7.405364687	7.336191462	7.6869354	7.758510194	8.026181775	7.253951655	7.271725327	8.881177236	9.989812594	7.117012681	8.598755608	8.120135482	3602	0.214325375	0.936470588	0.98784389	0.989891135	TRUE	23231	0.437957168	ENSG00000110218	5.006445
chr11	94589085	94589088	4	-	94589084	GTGCAATCTACCCTAT	2270	TTAA	4.618684551	6.061591937	6.872193735	7.271524406	7.104894757	6.7041611	7.165765447	7.602837201	7.573869035	7.077206582	7.800154489	6.495665545	6.573545319	6.931425332	7.386717493	7.022463523	7.644803663	7.080578253	6.534813891	6.18659407	8.155328366	6.91658828	7.71932315	11671	0.129380516	0.849957374	0.976468195	0.989029684	TRUE	45246	0.583209807	ENSG00000134627	5.710815
chr11	94784935	94784938	4	+	94784938	CCTGAGTAGAAAGTCA	475	TTAA	4.684925754	9.105098212	7.518772336	7.232332139	7.223806575	7.253362994	7.173595109	7.609933547	7.671274287	7.378654596	7.317454267	6.885477153	7.545807123	6.56548326	7.336542956	7.552155885	7.42220165	6.93714131	7.505754979	8.215984978	7.236596906	7.4370165	7.325654019	1511	0.6187955	0.937051793	0.9930131	0.996081505	TRUE	78505	0.460921079	ENSG00000166025	15.728577
chr11	95068072	95068075	4	+	95068075	ATCTACGATCTTTCAG	182	TTAA	7.127513916	10.21718958	9.198509586	9.658139334	8.845865758	10.75537325	7.100395003	7.268245745	7.848070637	8.688719388	7.825463767	9.66625242	8.802121793	8.009430065	8.433513694	8.313888814	7.639967416	10.72556567	10.7733533	7.7717481	7.421616955	10.72027924	7.570549816	1829	0.741388737	0.997278912	0.994880546	1	TRUE	876	0.217531661	ENSG00000263465	32.943049
chr11	95354299	95354302	4	-	95354298	GAGTAACTAGCCGGAT	33	TTAA	3.827674377	5.772086139	6.816932033	6.293002278	6.927687314	6.134469216	6.845617839	7.144131068	6.821049729	7.313930617	7.722854324	6.969349196	6.785523317	6.742749365	7.078562997	7.498359511	7.60996754	7.068362539	6.384657777	5.652800682	8.07092711	6.675063982	6.196993841	142	0.049295775	NA	NA	NA	FALSE	99708	1661.8	ENSG00000276602	NA
chr11	95734115	95734118	4	-	95734114	ACATACAGATCCTAAC	55	TTAA	6.993913735	6.95542984	7.672852501	8.042814824	8.945261557	9.290688573	7.330661569	6.939941531	7.119108904	8.16501451	7.742303227	9.209808663	7.592552071	7.799781253	8.33083423	8.417039496	8.040275346	7.737999034	9.525899285	9.287777406	6.509260012	10.23289814	7.382610093	303	0.366336634	0.892857143	NA	NA	FALSE	22843	47.29399586	ENSG00000273600	0
chr11	95793379	95793382	4	-	95793378	GTGCGTTTTTCTCCCC	95	TTAA	5.262771339	10.24044136	7.610236152	7.764373492	6.837853538	9.37073438	7.221649415	7.70257602	8.107818756	7.693741226	7.349760882	7.739268086	8.016877858	7.250348822	7.547452863	7.858825769	7.554971618	8.672730094	9.722871738	9.018211639	6.37510851	9.005798869	8.067819319	243	0.905349794	NA	NA	NA	TRUE	3415	0.079924172	ENSG00000166037	51.774927
chr11	95922047	95922050	4	+	95922050	AATTATCATCATCATC	171	TTAA	5.095209198	9.375172547	7.269349997	7.099196657	7.25904371	8.825383275	7.292196486	7.43024751	7.436922666	7.69561894	7.489997356	8.111815057	7.123139119	7.234108862	7.436947901	7.510289659	7.643058353	8.455820499	9.042538635	8.393269231	6.663907824	8.006356697	7.913304166	537	0.631284916	NA	NA	0.992957746	TRUE	3267	0.03534452	ENSG00000087053	19.884492
chr11	95983296	95983299	4	-	95983295	CAAGTTTCATAAGTCT	14	TTAA	4.041371134	6.314207731	7.260322881	6.970734213	7.862479969	7.298666737	7.006451002	7.311996591	6.240755741	7.32220592	7.129772511	7.042013146	7.469907314	7.330986739	6.703510189	7.362206614	7.482546009	6.724166982	6.024427634	6.951585104	6.568926986	6.879395404	7.764729021	152	0.092105263	NA	NA	NA	TRUE	359883	0.98172578	ENSG00000184384	2.615952
chr11	96010123	96010126	4	+	96010126	ACAAAAAATTGCTGCA	48	TTAA	4.244196287	6.641235522	7.418149337	7.200713499	6.424475664	6.684360809	7.147977932	7.265900287	6.013359299	7.358839794	6.979380904	6.379907622	7.515658413	7.238765488	7.265901843	7.278895589	7.824710074	7.193210599	5.733055997	6.007315407	7.191216322	5.958820084	7.471864594	248	0.282258065	NA	NA	NA	TRUE	333056	0.908544337	ENSG00000184384	2.615952
chr11	96088062	96088065	4	-	96088061	CTATCAACACTTGGCA	16	TTAA	4.737672869	7.916452056	7.489378845	6.673120366	7.145398338	7.100156418	7.712339098	7.565583902	7.201438237	7.437422173	7.458086778	7.188185925	7.734492018	7.297687671	7.363596166	7.573376893	7.594440252	7.234703511	7.114547668	8.2382467	6.854079788	7.193538686	7.831787913	152	0.184210526	NA	NA	NA	TRUE	255117	0.695934334	ENSG00000184384	2.615952
chr11	96342326	96342329	4	+	96342329	CAGCGAATAAGAAGTA	13	TTAA	7.23917169	9.571567645	9.841032585	7.943123613	8.414264733	10.01660121	7.133023627	7.292692532	7.379702466	8.433111003	7.654498324	9.817746043	8.397927958	8.943820179	8.534709444	8.583808364	7.593123097	10.46082849	10.73600378	8.357710617	7.527610411	9.674103433	7.303215855	30	0.433333333	NA	NA	NA	NA	NA	NA	NA	NA
chr11	96485199	96485202	4	-	96485198	ATGGATTAGTGACTGA	930	TTAA	5.321331683	8.708079765	7.405378336	7.152236512	7.763769672	8.397241915	8.021170863	7.833825896	7.08516374	8.124114398	7.532636004	8.541308923	7.911452219	7.370703733	7.820740482	7.972347651	7.826000972	7.608250256	8.689133495	9.426337633	7.70569473	8.685646783	8.241573834	11376	0.00281294	0.911058741	0.9746714	0.989531406	TRUE	21626	0.362280966	ENSG00000255679	0.312902
chr11	97935962	97935965	4	-	97935961	CGACATGAGTAAGAAA	237	TTAA	4.429987143	6.280025283	7.443809099	6.507251517	7.484841761	7.580798846	7.514602405	7.014040019	6.210994988	7.297853078	7.338442724	8.098676092	6.653899793	7.308765265	7.456138077	7.650371871	7.510258623	6.86586862	7.315090342	6.777317051	6.277491779	7.289143872	7.622378624	2615	0.002676864	1	1	1	TRUE	6799	0.106265923	ENSG00000255502	0.194855
chr11	100065917	100065920	4	+	100065920	AGTATACCCCAAGGGT	411	TTAA	3.827806834	5.768263537	6.656560594	6.859694919	6.049576151	6.662402684	7.610853507	6.824410363	6.210362947	7.411805056	6.757335241	6.22746407	5.96955157	6.926126705	6.856239667	7.004336945	7.086937827	7.001289883	5.799504621	6.117679663	6.010900081	6.063078076	6.957235909	3601	0.057206332	0.431306306	0.671043771	0.831643736	TRUE	1044965	0.781029978	ENSG00000149972	0.007958
chr11	100493827	100493830	4	+	100493830	CCCCGATCAGACATTA	79	TTAA	1.107214481	5.126521668	6.443103805	6.548597722	3.743277877	4.850316905	6.110178545	4.400944429	4.798976556	5.692605527	5.505822351	1.785572031	4.999332019	5.317722831	7.422057766	6.689682406	7.192942073	4.63771307	5.123088379	5.047401716	5.919547864	5.168273954	5.193119965	473	0	0.21221865	0.586792453	0.497142857	FALSE	134943	0.100859386	ENSG00000149972	0.007958
chr11	104379982	104379985	4	-	104379981	CCGGGCAGCGGCCATC	264	TTAA	4.216985367	6.257060781	7.112001731	5.74861549	6.681371685	6.208541413	7.681886639	5.778067707	6.379587735	7.319647568	7.101561117	7.304170068	6.065412453	7.049470535	7.05008346	6.475893393	7.577224899	6.895685961	6.552434208	6.902701278	6.739368581	6.057935307	6.446226499	1535	0.001302932	0.26132024	0.334001336	0.445523193	FALSE	65885	0.403082232	ENSG00000256422	0.893533
chr11	104728866	104728869	4	+	104728869	GAGAACACCACATATG	6	TTAA	3.948569265	5.494808235	6.571176394	5.492151561	6.646990102	6.605164682	7.572881785	6.813755431	6.693684976	7.170575976	6.998895147	6.619893062	5.735955676	6.647116923	6.490366128	6.726173606	6.79550648	6.698049193	6.190876827	4.817291562	6.020798228	4.414315329	7.144357727	13	0	NA	NA	NA	NA	NA	NA	NA	NA
chr11	106023125	106023128	4	-	106023124	CATTCAATGTACGCTC	894	TTAA	7.783938683	7.707681487	8.00606394	8.098933074	8.896601157	8.260402066	7.725831781	7.203987147	7.226899435	7.808506415	7.405670278	9.517796623	8.107130468	7.856339221	7.848459994	8.065765865	7.574753332	9.013761292	9.558725013	8.319108778	5.695751788	9.105269807	7.160565657	2829	0.365146695	0.939516712	0.969193493	0.987975592	FALSE	-723	-0.02699776	ENSG00000170903	5.79371
chr11	106090735	106090738	4	-	106090734	AAATTGATATGATTCA	294	TTAA	4.093689347	9.081274052	6.949331442	7.338005284	6.503598593	7.24744602	7.095596333	7.624582818	7.811093199	7.324131628	7.40440564	6.85540076	7.630837774	7.062786727	7.076411845	7.017399843	7.726205205	7.283264839	6.412177892	6.799693312	6.915738498	6.475933888	8.693927366	6672	0.235161871	0.852665974	0.95470233	0.953171091	TRUE	11239	0.703096653	ENSG00000254433	0.248692
chr11	106172245	106172248	4	-	106172244	GCTAACGATTCAGCCC	152	TTAA	3.459020807	5.410163867	6.745237904	6.583292966	7.05697001	6.361949563	6.743682803	7.531689333	6.168185897	7.773682902	7.347897688	7.813901695	6.257928842	7.507418108	6.910744913	7.292280907	7.25146862	7.229042998	6.93366305	5.688156202	7.054891531	6.185727137	6.436190927	419	0.035799523	NA	NA	NA	FALSE	-40130	-2.04151193	ENSG00000254580	0
chr11	106446364	106446367	4	-	106446363	AACGATACTCCACCCC	4	TTAA	3.696423214	4.811298415	7.234625001	5.76175735	6.189329803	6.599267356	7.85786641	6.890896004	6.81877317	7.2322507	6.841562902	6.324951052	5.774606299	7.307892973	7.203322112	6.602131762	7.186091667	7.114284234	6.456230438	6.495995906	6.526037531	5.506502289	6.296598099	15	0	NA	NA	NA	NA	NA	NA	NA	NA
chr11	107515789	107515792	4	+	107515792	CAGTGAATCTGACGTA	91	TTAA	4.329949682	7.135156885	7.214274497	7.85066427	7.635743499	7.091436945	7.111284006	7.522349294	7.286763148	7.297665409	7.288270044	7.22728299	7.273539177	7.472979894	7.483538733	7.708220876	7.670962717	6.85232268	6.489511946	7.110573028	7.169419803	6.589822885	8.134079112	810	0.013580247	NA	NA	NA	TRUE	49956	0.79270073	ENSG00000137760	5.160878
chr11	107840473	107840476	4	-	107840472	GTTTTCTCCTGTCATT	19	TTAA	6.653048639	9.70528232	7.235825995	7.635171811	8.824535712	8.84347639	6.967981834	7.976219261	8.353918226	8.00189219	7.409803935	8.40835254	7.55865048	6.970639585	7.878537527	7.962508035	7.616103308	7.697860206	9.063880339	9.428590198	6.746691093	9.695259543	8.023924408	100	0.8	NA	NA	NA	NA	NA	NA	NA	NA
chr11	108191868	108191871	4	-	108191867	GTGTATATAAGCCCCT	351	TTAA	4.360418606	7.225508115	7.266083836	7.919336201	7.030626617	6.856250284	6.69093872	7.374414866	7.001197197	7.394940844	6.864343036	6.422761121	7.856002129	6.654837507	7.476128021	7.438674734	7.51396057	6.935906021	5.64811859	4.979212872	5.682421302	5.95899272	8.62058786	9030	0.001993355	0.874027994	0.970293055	0.989240506	TRUE	30773	0.470340991	ENSG00000149308	7.426562
chr11	108249573	108249576	4	+	108249576	ACTTGTGCACTAAACA	144	TTAA	3.675566178	6.84401731	6.865096731	7.822028134	6.719937295	7.236027543	7.234376281	7.701409821	6.663667073	7.469569283	7.042860231	6.491031324	7.778323089	7.355954095	7.264404518	7.326569984	7.772345247	7.201339197	6.042390568	4.807652477	5.601424225	6.841381829	8.441831298	7259	0.00055104	0.859821234	0.959163096	0.986571429	TRUE	27090	0.184765854	ENSG00000149311	9.131024
chr11	108948247	108948250	4	+	108948250	ATTGTGACGTGCCGCC	38	TTAA	4.939504799	6.711377398	7.449155259	7.233045874	7.895836165	7.291747865	7.215055136	7.687028555	7.323500576	7.730438253	7.385197456	7.123180472	7.048140656	7.144812775	7.79456616	7.859121921	7.705973795	7.47099926	7.703068293	8.910413267	6.938507998	7.471134636	7.402670013	112	0	NA	NA	NA	FALSE	7318	0.026523622	ENSG00000178105	16.039587
chr11	109627225	109627228	4	-	109627224	CCGGCTCATATCAGAC	449	TTAA	3.755080089	6.03947942	7.094113885	6.535895574	6.246682224	6.045070977	7.172746393	6.038408215	6.724015869	7.287907516	7.060537335	6.155703831	6.247972372	7.438250439	7.22129134	7.4154828	7.250681519	7.142906402	6.084912551	5.531958601	6.469786	4.568392796	6.259952653	3496	0.000286041	0.357068787	0.584049666	0.737168142	FALSE	10242	15.51818182	ENSG00000254482	0
chr11	109628319	109628322	4	-	109628318	GAGAATTTCGTACGCG	290	TTAA	4.147314976	5.506677964	7.24162044	6.659285719	6.33146602	6.709946455	7.135695807	7.14644432	6.73153772	7.241061073	6.57722939	6.400342254	6.925274466	7.19722812	7.101542767	7.16229865	7.34842693	7.235423301	5.286071137	6.2155969	6.984142829	5.654541593	5.635196431	1403	0.011404134	0.285470085	0.351744186	0.518518519	FALSE	9148	13.86060606	ENSG00000254482	0
chr11	110157887	110157890	4	+	110157890	GCCACTCCAGCCTCCC	43	TTAA	4.551864781	6.776049887	6.707602803	6.937515252	7.500412205	7.380818741	6.989035363	7.656557744	7.434005875	7.497043841	7.101285011	7.404350866	7.528985694	7.256440627	7.763632736	7.728156632	7.505268345	6.430512054	7.222061549	8.333817754	6.776509448	7.520899004	7.321034353	18	0.277777778	NA	NA	NA	NA	NA	NA	NA	NA
chr11	111141627	111141630	4	+	111141630	GTATGACCCGGGTAAC	105	TTAA	3.794780644	3.745587957	6.942511	6.549289888	5.60371933	6.114637531	7.435186815	6.515314173	6.543289353	7.095344044	7.311945253	6.040824924	6.340000378	6.443194355	7.214463658	6.811345964	7.316139083	7.091372952	5.565438996	5.456929109	5.775604381	4.776088823	6.187469358	1396	0.031518625	0.420571429	0.707093822	0.831024931	FALSE	-33878	-49.09855072	ENSG00000270202	0
chr11	111603468	111603471	4	-	111603467	GGTGAAAGTCTCTTGT	3223	TTAA	5.992568629	9.544829815	7.847547243	7.737783588	8.073879774	9.586510122	6.807426928	7.625010397	8.349745693	7.998567504	7.454330471	9.023867304	8.274117703	7.952560668	8.295182053	8.056078811	7.615934878	10.05204633	10.25616804	8.862885974	6.91282342	9.049415056	7.439962033	7176	0.754738016	0.973219141	0.992676973	0.991175432	TRUE	1078	0.008391587	ENSG00000170145	6.487104
chr11	112155279	112155282	4	-	112155278	CACCATCTGATAGTAC	64	TTAA	4.116002901	6.579248975	7.351489694	6.858805841	6.858302846	7.008655011	6.84273258	7.164903613	7.260397977	7.303188748	6.994328292	7.260075765	6.982813401	7.202405067	6.885246293	7.025122862	7.660999268	6.851540298	6.206228287	6.722889095	6.935227423	6.651533105	7.073837057	316	0.174050633	NA	NA	NA	TRUE	8837	0.423511933	ENSG00000150782	15.89045
chr11	112820941	112820944	4	-	112820940	TCTTTGCATACACATC	69	TTAA	4.525221619	6.433472498	7.324229149	6.794644577	7.011750137	7.041198944	6.854239758	7.767309998	7.694287927	7.314384325	7.182091078	6.482401967	6.523743283	7.499040667	6.981010315	6.625359942	7.047364369	7.055631716	6.61219919	6.675667773	7.66220649	6.924453787	6.983809195	654	0.03058104	0.659274194	0.905444126	0.902366864	FALSE	25088	2.934269006	ENSG00000254626	0
chr11	113554923	113554926	4	+	113554926	GCTCATATGTACATTA	628	TTAA	6.111836246	6.815141365	8.270965446	6.948113499	8.511357422	8.113826778	7.31284483	7.708946903	7.616921139	7.803505115	7.520224507	9.186080284	7.144965052	7.962914347	8.103539086	8.024060183	7.710287991	7.496878104	8.800985952	9.695626631	6.673717723	8.67403957	7.300547936	3036	0.178853755	0.862803368	0.96314148	0.988086374	FALSE	-79233	-1.199119196	ENSG00000149295	0
chr11	113973620	113973623	4	+	113973623	GCCAATAAACAACAGA	26	TTAA	4.425876251	6.362157765	6.928830612	6.897282609	7.011482283	6.074172601	7.050305792	7.430694071	7.717401579	7.021754235	7.913019455	6.391842883	6.544059832	7.195492042	7.298462257	7.251743841	7.377575122	7.254349681	6.176228884	6.737711922	8.538304242	6.718730435	5.683386368	196	0.459183673	NA	NA	NA	FALSE	-1260	-0.081648523	ENSG00000166736	0
chr11	114698995	114698998	4	+	114698998	ACCTAGCCAAATGGCC	7	TTAA	4.193070792	6.840333237	6.781309815	6.278409958	7.18047744	6.463534138	6.93739501	7.402083513	7.579677155	7.127456823	7.057773486	6.817235202	5.581815703	7.753737031	7.266799202	6.906115264	6.825089597	6.751068988	6.384222296	5.861613584	7.579657274	5.105549988	7.286401036	18	0.388888889	NA	NA	NA	NA	NA	NA	NA	NA
chr11	115743649	115743652	4	-	115743648	AACTACCCAATAACCG	77	TTAA	4.643565563	6.308210511	6.924785247	5.853422717	7.252893737	6.435304436	7.225101803	7.512079386	8.108102157	7.283778196	7.828380953	6.536768957	6.448022537	7.371935366	6.898888	6.348054874	7.147313683	6.873554553	6.961174321	5.734888203	8.143635056	6.686097007	6.871686034	429	0.03030303	0.40509915	0.6328125	0.693877551	TRUE	83992	0.457752006	ENSG00000256717	0
chr11	115855984	115855987	4	-	115855983	GCATGAATTGGTGCAT	416	TTAA	3.235421519	6.209468758	6.851875548	5.823404027	5.477743273	6.838945821	7.193079117	6.956370791	6.44185803	7.427514859	7.394068762	6.625293026	6.23364394	7.251834687	7.181445195	7.064303506	7.412141443	7.112489615	5.123088379	5.73527184	4.687973116	5.865283688	6.567578993	2562	0.113192818	0.676206996	0.869006581	0.939338235	FALSE	12839	0.069971878	ENSG00000256717	0
chr11	116166439	116166442	4	+	116166442	AAACAAAACACCAGCG	12	TTAA	4.638862778	5.811000388	6.805130118	6.110465152	6.955118059	7.326648938	6.846295151	7.996829536	8.276347305	7.558045901	7.438199782	6.76124645	6.040967626	7.287036547	7.032002337	6.880522966	7.227226652	7.109243078	6.720892439	7.103778489	7.750496458	7.409756087	7.086801585	39	0	NA	NA	NA	NA	NA	NA	NA	NA
chr11	116267626	116267629	4	-	116267625	TTGCACATCAACACGT	77	TTAA	4.86463634	6.026058634	7.023404001	5.84280704	6.470083699	6.448090242	6.760079471	7.266121708	7.694728002	7.174930105	7.49660703	6.168971487	5.49486941	7.12104128	7.179608672	6.788563716	7.058372223	7.039823251	6.646367528	3.890363114	7.689833158	1.80857724	5.860155214	148	0.128378378	NA	NA	NA	FALSE	229272	61.45054945	ENSG00000236437	0
chr11	117095586	117095589	4	+	117095589	TTGAGACACTGACGTC	203	TTAA	6.342600046	9.970932493	7.097743372	7.718242441	7.79560926	8.545442877	6.969738293	8.110971388	9.098377931	8.010106229	7.585453392	7.382968771	7.525849245	7.490798804	8.529349762	8.238538058	7.735242491	7.874442055	9.419053779	9.699672885	6.664270523	8.689700713	8.10434976	390	0.817948718	NA	NA	NA	TRUE	2850	0.011174937	ENSG00000160584	7.981214
chr11	118434262	118434265	4	-	118434261	TTTATCCTGTAAATAC	12	TTAA	5.862998728	8.225587958	7.919883011	7.637231178	7.194553389	8.924743254	7.417155017	7.891006677	7.462093849	8.06759168	7.793529495	9.976877058	7.477308713	7.474760124	8.553105051	8.25434331	7.153602542	8.837618761	10.41804478	9.0528237	7.161495591	8.925993206	7.018812629	11	0	NA	NA	NA	NA	NA	NA	NA	NA
chr11	118758938	118758941	4	-	118758937	GTAATAGCATCGAAAC	88	TTAA	4.50086389	7.845659177	7.376101636	8.641097485	7.283438893	7.286740308	7.228752738	7.797699372	7.643079861	7.373712813	7.249368144	5.959420596	8.710389602	7.327401699	7.7605531	7.340771459	7.351410659	7.193798095	6.487212206	6.596421763	6.076068932	7.939589372	9.161364747	306	0.683006536	NA	NA	NA	TRUE	32210	0.742456723	ENSG00000110367	34.210498
chr11	119226075	119226078	4	-	119226074	CGAAGCCTTTTCGAGA	99	TTAA	4.025991504	8.55509003	6.959854795	7.876842064	7.661787132	7.105448838	7.077539316	7.302526574	7.846070075	7.29840753	6.850985852	6.322577198	7.726188091	7.375571798	7.691717208	7.51309894	7.139251554	7.020619303	6.712272042	6.952552785	6.585951336	6.740760002	7.301831398	198	0.095959596	NA	NA	NA	TRUE	20034	0.196205941	ENSG00000110395	13.602979
chr11	121372084	121372087	4	-	121372083	CTGCTTCCGGATAATT	56	TTAA	4.412886817	5.656440249	7.250349412	5.569788879	7.199850761	6.943615039	7.140153947	7.97739445	7.521391005	7.463946892	7.653039982	7.394584409	6.168610209	6.505827211	7.192459033	7.522398844	7.052022241	7.167968102	6.361195942	6.730725721	7.800661087	6.49764545	7.251191629	584	0.039383562	0.539215686	NA	NA	FALSE	-9220	-9.119683482	ENSG00000232460	0
chr11	125664156	125664159	4	+	125664159	TCGGAGTCCTTCCTGT	59	TTAA	3.395293732	7.77136733	7.218354746	8.089997469	7.445975917	6.918529298	7.845679124	7.152407024	6.649606923	7.131592185	7.102914674	6.319879458	7.948547111	7.283722533	7.653524989	7.417068672	7.667154592	7.410197949	6.044264463	6.738677089	6.364190517	6.915437998	8.472230886	804	0.19278607	NA	NA	NA	TRUE	39021	0.763336528	ENSG00000149554	46.886768
chr11	125982738	125982741	4	+	125982741	TTCTGCTCGTAATCTT	47	TTAA	4.61654764	5.869256141	6.801188397	6.988282478	7.298376138	7.069956897	6.85578114	7.69489282	7.305035001	7.085508555	8.066344679	7.073957763	5.863148725	6.810980464	7.462118806	7.446270794	7.436869339	7.070839515	6.422866204	6.815755774	8.561161777	6.763258027	6.310326658	323	0.055727554	0.6328125	NA	NA	TRUE	80596	0.749458336	ENSG00000064309	0.490446
chr11	127141433	127141436	4	+	127141436	TTACACCTGCCAAAAA	1051	TTAA	4.401483456	6.189873946	6.710416303	5.759592317	6.678693448	6.317687316	7.298799458	7.468181762	7.009176173	7.152385486	7.346379087	6.403184928	5.80665847	7.351590652	6.865329046	6.735648648	7.07777367	7.082280783	5.589284098	5.016533333	7.102021142	6.909578309	6.444518208	19762	5.06E-05	0.373992021	0.544139651	0.667939789	FALSE	1699	0.083247587	ENSG00000272981	NA
chr11	127359489	127359492	4	+	127359492	GACTAAGATGATTGTT	196	TTAA	3.627975428	6.034971431	7.100532266	5.942735308	5.98961925	6.750348039	7.622934532	6.827767077	7.007490904	7.187093246	6.812533723	6.065660447	6.504330215	6.917062985	6.842544246	6.891573478	7.230314325	7.238482515	5.420122856	6.458475795	6.802783742	6.333612782	5.804096027	1706	0.024032825	0.362433862	0.368613139	0.475336323	FALSE	22457	0.340407149	ENSG00000273409	0
chr11	127539601	127539604	4	+	127539604	TGTTCCAGATGACCCG	56	TTAA	4.05830924	6.271665571	6.988243949	6.659798187	6.41632031	6.626206243	7.938304759	6.479255102	6.735240838	6.976299607	6.957424411	6.406902988	6.043691719	7.018356152	7.058064262	6.974764904	7.430918218	7.088855374	6.936627518	0.493524825	5.982758049	5.132220943	6.377853111	1799	0.040578099	0.559227627	0.746551045	0.798083067	FALSE	-117966	-381.7669903	ENSG00000254591	0
chr11	128474064	128474067	4	-	128474063	TTACCTCTCAGAACCG	220	TTAA	4.673322964	4.722739793	7.082175771	6.453486658	7.277311053	6.850803899	7.150119094	7.705658847	7.607758421	7.7053429	7.323154277	6.863952375	6.500982277	7.425433305	6.879661044	6.585029727	7.141552082	6.862148963	6.058674349	5.226952455	7.645849627	7.172570672	6.177318898	1397	0.050107373	0.438311688	0.806818182	0.805633803	TRUE	113493	0.881177357	ENSG00000134954	2.856578
chr11	128894884	128894887	4	+	128894887	AAAAGAGTAAGTAAAC	72	TTAA	5.325343851	6.333321548	7.04834716	6.498914594	8.143469651	7.238370973	6.982023291	7.81702701	8.00236406	7.080383681	7.653970762	7.122083877	6.446988142	7.341761712	7.36281449	7.084447886	7.348088225	6.504754739	7.720410481	8.609448376	7.445341018	6.576785529	6.27929257	875	0.070857143	0.778660613	0.912386707	0.924485126	TRUE	3529	0.118905624	ENSG00000120457	0.126309
chr11	129871051	129871054	4	-	129871050	TGTGTAGACTGGTTCT	487	TTAA	4.935395879	7.024535634	6.946838558	8.503819412	7.3274858	7.30481494	6.834359364	8.052866199	7.86752793	7.265424391	6.72934568	5.186984826	8.461565664	7.640605415	7.388703944	7.229871253	7.126095845	6.702371068	6.417405336	6.417889198	7.197653074	7.484970751	8.948937798	971	0.046343975	0.672727273	0.987951807	1	TRUE	24538	0.76791638	ENSG00000170322	17.584976
chr11	129908171	129908174	4	-	129908170	GCGGCCGCCGCTGTGA	20	TTAA	4.094705256	6.123604917	7.449176886	7.113620011	7.326433387	6.400259604	7.008672432	7.883662771	7.534853488	7.227617726	7.083953645	6.968367973	7.138367779	7.824829037	7.171731279	7.597193457	7.531184156	6.900586851	5.295956507	6.898303256	7.252374696	7.075345133	7.862096366	99	0	NA	NA	NA	NA	NA	NA	NA	NA
chr11	130174088	130174091	4	-	130174087	CCCTGTAGCACAAGAC	116	TTAA	5.27526017	5.896641022	7.283619233	6.702329057	7.637974058	6.652022193	7.207903802	7.952692265	8.053576074	7.464466528	8.515280555	7.158358971	6.418181611	7.658827947	7.58469373	7.190301436	7.281450192	7.19961081	6.49064766	7.664203269	8.57644815	5.975811031	6.785484483	1145	0.124017467	0.650224215	0.936507937	0.983677911	TRUE	14527	0.28588578	ENSG00000149418	0.020196
chr11	130310156	130310159	4	+	130310159	GCTTTCTAGTAAGATT	2548	TTAA	4.860419564	9.358280419	7.744658569	8.070257858	7.43310018	8.121291819	7.619721476	8.110020839	8.461245131	7.621130275	7.455332233	7.399033658	7.903279669	6.659889169	7.866516124	8.155110847	7.332260817	7.23525	8.541748098	9.538792581	6.852067323	8.1621553	7.836099453	30873	0.002915169	0.927648349	0.982977193	0.992881913	TRUE	4529	0.051460646	ENSG00000196323	11.888739
chr11	132271439	132271442	4	+	132271442	GACAAAATGCCGTTAT	105	TTAA	3.857720281	6.09988323	6.496283229	6.444609011	6.178767697	5.907011208	7.68235139	6.581252468	7.000457072	7.237341213	7.101378492	6.243395812	6.397667312	7.446201049	6.761499113	6.931186358	7.383671816	6.992476817	5.80954522	6.064155683	5.313208887	5.66238726	6.385413006	415	0.053012048	0.491620112	0.532751092	0.72611465	TRUE	900962	0.932340864	ENSG00000182667	0
chr11	134334753	134334756	4	-	134334752	TTGACCAGACCCAGAT	410	TTAA	5.215277628	7.484224599	7.244331056	7.47047444	6.598055983	7.458599441	7.066456835	7.998282991	8.161953727	7.299663043	7.529189039	7.032286492	7.225912426	7.006353506	7.540428306	7.431770714	7.315051504	7.231638137	7.323084045	8.467772805	7.543119485	7.122405724	8.175580456	2206	0.017679057	0.784210526	0.935483871	NA	TRUE	2880	0.061979469	ENSG00000149328	14.594928
chr11	134712263	134712266	4	-	134712262	CAGTATGATGCTTGGC	82	TTAA	5.482280632	5.996024985	7.254664726	6.823590133	8.528050019	7.286881199	7.653837013	7.547712611	7.561382533	7.517914236	7.581386944	8.578188886	6.740818022	7.357536116	7.138128348	7.444054982	7.361991321	7.879551026	8.455541912	8.089650048	7.908551282	7.073098721	5.193780206	333	0.111111111	0.796460177	NA	NA	FALSE	-2278	-1.650724638	ENSG00000255344	0
chr12	1535486	1535489	4	-	1535485	TGTTGTTCGTACTTCA	257	TTAA	5.100422814	8.426987887	7.078214151	7.306494662	7.219939527	7.64497934	6.718255427	7.467768287	7.480539708	7.124637158	6.726365511	6.904829898	6.614560862	7.491058787	7.495883329	7.195098246	7.147411729	6.630827675	6.796767214	7.712166804	6.785921051	7.525020374	7.3506336	6348	0.370982987	0.898052692	0.976893052	0.990213349	TRUE	5596	0.047685595	ENSG00000111186	3.601578
chr12	1565169	1565172	4	-	1565168	TTGGAACACAAGGTCA	450	TTAA	5.660412404	8.425278829	7.380119598	7.03549786	7.948537775	8.50791897	7.218850379	8.001163096	7.237556423	7.621075679	7.475755145	8.679698437	7.262687945	8.027819274	7.817439447	7.783623095	7.491591803	7.266406991	8.846332063	9.450063787	7.239934076	8.54861353	7.213339143	5495	0.001455869	0.955394191	0.981279251	0.956989247	TRUE	35279	0.300625469	ENSG00000111186	3.601578
chr12	1752843	1752846	4	-	1752842	GTTATTCATACAGTAA	853	TTAA	4.068367666	9.196402035	7.002827037	8.019118665	6.986917062	7.069176419	7.207394883	7.317089897	7.355131813	7.071778765	6.94277343	6.039298329	8.032123093	7.019503758	7.322927905	7.433291946	7.726582316	6.886863109	4.992646614	7.385361388	6.838434831	7.404731867	8.046433519	12478	0.004487899	0.949478749	0.984126984	0.99021603	TRUE	64270	0.642032286	ENSG00000006831	42.583526
chr12	2792499	2792502	4	+	2792502	CACGGTCAGCTCTTAA	122	TTAA	5.613614985	7.270548215	7.886510951	7.496130299	7.443336989	8.807557806	7.369795507	7.742299093	7.016976824	7.64594083	7.620766327	9.74408374	7.740998296	8.105202274	7.659618079	7.980467331	7.398682648	7.087191388	9.002146545	9.388259735	7.000716048	9.107773007	8.033303757	264	0.583333333	NA	NA	NA	TRUE	1795	0.243753395	ENSG00000256030	0.204269
chr12	4502697	4502700	4	-	4502696	CCCTGAACAACCGATA	11	TTAA	4.215186539	6.839774267	7.01396591	7.545804117	6.501147897	7.336897838	6.853431297	7.884944969	7.934792919	7.361414344	7.559139332	6.048213076	7.451212474	6.644887688	7.00861439	7.221628828	7.564134873	7.334594751	7.354437997	8.730157341	7.541582352	6.144310783	8.54498205	116	0.353448276	NA	NA	NA	TRUE	35810	0.705198897	ENSG00000047621	6.661307
chr12	4559996	4559999	4	-	4559995	TGTACGCCGCACACCT	694	TTAA	4.240209635	7.171495556	7.162666038	8.440453491	6.874130666	7.26577757	6.83339916	7.67147061	7.735963151	7.277576324	7.350214329	7.208143136	8.526436872	7.102589294	7.546058293	7.066807519	7.47447084	7.093648844	5.660579651	6.999326219	6.649738036	5.661129512	8.695772061	3852	0.206386293	0.736842105	0.877906977	0.962871287	TRUE	21199	0.9976	ENSG00000111247	44.555512
chr12	4858131	4858134	4	+	4858134	GTAGACCCACTACATA	867	TTAA	5.453371099	5.126299603	9.117167005	5.729522542	8.284419424	6.983751795	7.014910074	7.661778456	8.391742096	7.170256143	7.975687348	7.614041949	6.289384002	8.300863865	7.44818154	7.208592064	7.292796753	6.380698185	7.417712682	8.076723137	8.578220054	6.767709563	6.029891583	9519	0.103687362	0.696091875	0.890174776	0.957694666	FALSE	6205	0.047155472	ENSG00000130035	0.085287
chr12	5586203	5586206	4	-	5586202	AATCTTCTAATTCGAG	46	TTAA	4.863578031	6.468679153	7.266976841	6.612943401	6.624379427	7.5686661	7.094591857	7.465092626	7.441996276	7.442671824	7.948260529	8.269127604	5.922185737	7.585181883	7.492928641	7.485383228	7.290512253	7.391154555	7.927317484	8.577215768	7.948825929	7.552905086	5.132142792	195	0.153846154	NA	NA	NA	TRUE	360028	0.868871014	ENSG00000047617	0
chr12	6157431	6157434	4	-	6157430	TCGAGAGCAAATCTAC	420	TTAA	4.424234364	6.649829074	7.326546257	6.408909046	6.713294164	7.357288896	7.387296854	7.092925529	7.077266206	7.320076018	7.553692745	8.20725519	6.141094258	7.154750016	7.278712015	7.321988946	7.555708463	7.020863658	7.250403464	7.812842288	7.397665572	6.587295692	6.508768998	1301	0.076095311	0.693094629	0.914252607	0.989959839	TRUE	3287	0.578289937	ENSG00000255775	1.038706
chr12	6430914	6430917	4	-	6430913	ATCCTACTTGCCGCAA	1782	TTAA	6.289490297	7.050481377	8.296985401	7.223627548	8.678395921	9.234435929	6.997347249	7.845730323	7.258552472	7.93161709	7.719848078	9.625003968	7.132105474	7.733545699	8.049880361	8.373758248	7.632384297	7.983993532	9.870548013	9.595029145	6.992597959	9.99508647	7.088051647	2813	0.375044437	0.856348471	0.972850679	0.988110964	FALSE	-7583	-21.42090395	ENSG00000224906	0.178657
chr12	6510387	6510390	4	+	6510390	GAAGATCTAATTAATT	4	TTAA	4.492133722	7.959947358	7.203230244	8.650384432	6.878799903	6.83598613	6.759989517	7.461917298	7.801136044	7.131053414	6.820298993	6.251971451	8.650735371	7.408382844	7.617346851	7.496275199	7.30715801	6.99820239	6.807590341	7.067291085	6.442188408	7.71138398	9.237007807	NA	NA	NA	NA	NA	NA	NA	NA	NA	NA
chr12	7865582	7865585	4	+	7865585	TATGGCCTGTGAGTAT	361	TTAA	4.024576293	5.490458187	7.027821877	6.049863801	7.156568543	6.798089119	6.553633933	6.779941965	6.753713849	7.222387804	7.136513932	7.993973333	6.13736202	7.503606777	7.385443494	7.820089396	7.434462079	6.075948438	7.764670805	8.151304266	5.910017344	6.725562379	6.734684557	9453	0.106632815	0.808258381	0.95936241	0.986936593	TRUE	25565	0.32510555	ENSG00000173262	0.612875
chr12	8120648	8120651	4	+	8120651	CTTCCCGTCTGTGGTT	437	TTAA	4.370179208	5.871232427	7.226691817	6.530655652	6.993100111	7.020565447	7.290873992	7.482301292	7.351829864	7.420516858	7.314496067	7.481845454	6.343680667	7.326555509	7.265685375	7.583621513	7.582674062	7.252504098	5.906695562	7.404585253	7.226349596	6.780604881	7.088874547	4426	0.277451423	0.864708967	0.966974901	0.983148219	FALSE	-2983	-0.199198664	ENSG00000111729	0.429335
chr12	9261342	9261345	4	-	9261341	CGTCATAAATTTTGTT	574	TTAA	3.650867572	6.76933307	7.191842716	6.392780577	7.019244377	6.946655704	6.992539602	7.078627511	7.016160484	7.979643155	7.704087112	7.831508397	6.546972119	6.728055024	6.598804303	7.650057908	7.709780767	6.883742333	7.401830405	7.988322831	7.52356124	7.305944768	6.902105548	1181	0.188823031	0.735905045	0.916666667	NA	TRUE	14474	0.306107774	ENSG00000256069	0
chr12	10394906	10394909	4	-	10394905	AGTAATTGATATTATA	102	TTAA	3.220200218	6.145534558	6.660476678	6.706410592	7.291639884	7.152784142	6.925435124	7.283378382	6.862705821	7.300575861	7.466091523	8.08357112	6.570374795	6.683145447	7.226407475	7.605716206	7.23786179	6.712226631	7.036389223	7.199278077	7.188600808	7.208646538	7.125606052	6	0	1	1	1	NA	NA	NA	NA	NA
chr12	11029269	11029272	4	+	11029272	TAAGGGTCGCGGCTAT	6	TTAA	3.447449834	8.107931045	6.835237154	7.148472928	5.866910332	6.984100861	7.148480591	6.229814352	6.501914455	6.720150539	6.993886007	6.153864897	7.725000614	7.399063447	6.663858037	6.845820606	6.859242171	6.423384501	4.776522978	6.299147932	5.913020296	5.969491002	7.40490266	28	0.107142857	NA	NA	NA	NA	NA	NA	NA	NA
chr12	11867156	11867159	4	-	11867155	GTATCACGTAATGATC	905	TTAA	3.859713013	7.186675643	7.294986	6.823096977	6.240592234	6.99622363	7.930724712	7.151004266	6.671936376	7.415117423	7.47664958	6.7618725	7.277571514	6.500551097	7.130211319	7.479004042	7.156561278	7.159579749	6.679812074	6.923480204	6.94372161	7.214985173	7.385961223	9607	0.067138545	0.715611925	0.929846046	0.967870544	TRUE	217303	0.884971574	ENSG00000139083	2.906963
chr12	12697403	12697406	4	+	12697406	CGTAGCCTTATATGCC	43	TTAA	5.992888222	7.353539342	7.772263386	8.096485476	8.340413045	9.984699386	6.851641451	7.595414044	7.212283146	8.303984052	7.447773762	9.760622983	8.01307718	7.109060422	7.618300814	7.923658806	7.922855968	8.999445199	9.702196301	8.109574361	6.313573516	9.916730337	7.026934813	35	0	NA	NA	NA	NA	NA	NA	NA	NA
chr12	12738021	12738024	4	+	12738024	TTGGATAGCTTCCGAC	1266	TTAA	4.835270731	7.753784256	8.82088867	7.367226582	7.822636189	8.146410003	7.078701508	7.94903455	7.331441301	7.686078115	7.660813959	8.891700431	7.724282616	7.885839195	7.55551041	7.95226227	7.554628218	7.053949287	8.566379105	9.057950091	7.095682313	8.299422356	7.706578145	3133	0.163102458	0.856318348	0.961278195	0.977126519	TRUE	12105	0.116329355	ENSG00000178878	1.382247
chr12	13905646	13905649	4	+	13905649	TGACACCATAACACAT	406	TTAA	3.703805445	6.032087011	7.141346324	6.379351904	6.109299235	6.61161562	7.291461493	7.238452481	7.468778479	6.887317669	6.891344522	6.321006388	6.486872305	7.644454934	6.74576487	6.699352174	6.89283271	7.12616347	5.806513437	5.047401716	6.554443817	6.549740253	7.07746331	5353	0.022604147	0.4633396	0.593112245	0.761949611	TRUE	74472	0.168191119	ENSG00000273079	0
chr12	14386231	14386234	4	-	14386230	GAGGTGCGTCTCATCA	4	TTAA	5.528744749	10.21329439	7.093196943	7.865562708	8.322124137	10.2081142	7.329901154	6.659101718	6.938676689	8.538960275	7.37552871	8.832550445	7.639881142	7.151626104	7.319873757	7.547534514	8.086042074	9.144226174	9.11920964	7.808336833	6.497140712	9.422381294	7.151083846	NA	NA	NA	NA	NA	NA	NA	NA	NA	NA
chr12	15899640	15899643	4	-	15899639	TTGGGAATCAGACAGA	1639	TTAA	3.770012771	7.587744431	8.96942388	8.2206467	7.092041769	7.59353328	6.896253336	7.151291108	7.453856151	7.533742678	7.105599696	7.110385517	8.185344548	8.035154447	7.281927836	7.323647119	7.660940722	6.748964816	5.715411651	7.077428997	6.90200894	7.089186446	8.815631586	7536	0.12645966	0.754774637	0.896219136	0.95118859	TRUE	17250	0.81803955	ENSG00000023734	101.924858
chr12	16228853	16228856	4	-	16228852	GAACTAAATAGTCCAG	86	TTAA	3.641486028	4.112375146	6.267952939	6.308948137	6.024838975	6.420635509	7.524366875	7.216573664	6.580215905	7.219433511	7.145246019	6.76065766	5.894618156	7.230421342	6.835062997	6.566469241	6.926440184	7.113713904	5.813390607	6.13894908	6.679703629	6.238297176	7.120078796	1542	0.004539559	0.283940397	0.411468813	0.452256034	TRUE	48831	0.547432735	ENSG00000188991	0.058293
chr12	19643755	19643758	4	-	19643754	GTTGACAGGTTTAATT	681	TTAA	4.061043404	6.184343542	8.391067375	7.173451996	7.005784245	6.712329254	6.508346271	7.16516782	6.603489786	7.486385859	7.448469604	7.249576826	6.091897759	7.676358342	7.364290435	7.340981294	7.266970002	7.128793111	6.764067971	6.402366869	6.960405791	6.209579629	7.466602453	10201	0.000490148	0.999237078	0.99978369	0.999086966	TRUE	239711	0.756768617	ENSG00000139154	11.378333
chr12	20284683	20284686	4	-	20284682	TACGGAATAGTCTACG	1562	TTAA	3.576984846	4.984573319	7.102516714	6.012250125	5.851638153	6.648377715	7.717513913	7.0642267	3.541299572	6.908479279	6.91332247	5.422358108	6.531770875	6.950656206	6.567928103	6.932586856	6.826021263	7.269230905	5.735200011	6.111443283	6.230749898	5.096036854	7.217012338	32801	0.004816926	0.344428697	0.553181296	0.70053263	FALSE	77048	9.032590856	ENSG00000256879	0
chr12	21020484	21020487	4	+	21020487	TTATTATGGCGCTCAA	1854	TTAA	3.686545503	5.810730549	6.234848236	6.248144185	5.598480937	4.970068947	7.397018911	6.362986447	5.486496128	6.83638241	6.367675961	6.280321035	5.92960534	7.401045035	6.355051346	6.096905863	6.744291613	6.580160412	5.782488128	6.130069057	7.41254173	5.183034523	6.236392843	8366	0.007410949	0.311419343	0.457819792	0.612732763	TRUE	4789	0.062155252	ENSG00000205754	0
chr12	21444326	21444329	4	-	21444325	ATGGCTGGTACGTGAG	64	TTAA	4.031577085	7.693337674	7.038453765	7.58264438	7.110736577	7.470588592	7.168448759	7.251733176	6.806963749	7.534641821	7.210136633	6.971718617	6.989434557	7.37398477	7.195471166	7.649420567	7.82332414	7.158887806	6.633834234	7.195520007	5.249909396	6.537990753	8.449998586	258	0.313953488	0.787234043	NA	NA	TRUE	6712	0.199542171	ENSG00000121350	6.304387
chr12	22641084	22641087	4	-	22641083	TCTCAGCCCTAATATG	53	TTAA	4.712263102	9.003774254	7.172237324	8.145971275	8.027374376	7.082589727	7.122181388	7.359964746	7.43178652	7.309034554	7.358897096	6.903883599	8.166467003	7.169190048	7.330241601	7.301686561	7.93579871	6.625358683	6.801197214	7.779281473	6.793681573	6.73224803	8.069386542	392	0.224489796	NA	NA	NA	TRUE	16010	0.244092087	ENSG00000139163	21.568335
chr12	23533908	23533911	4	+	23533911	TCACGGAAAAGATTGG	104	TTAA	5.099251773	7.738773286	7.339333027	8.200027622	8.492143341	7.839779016	7.354357149	7.702716355	7.161018349	7.594334905	6.938206402	8.395019836	8.555002104	7.504515017	7.974285369	7.990550673	7.555916688	7.109423999	7.495939583	8.891504544	7.041934745	7.777457329	8.400891646	4380	0.034474886	0.822256569	0.972560976	0.956834532	TRUE	417123	0.989540533	ENSG00000134532	9.46858
chr12	23762174	23762177	4	-	23762173	AATTCGTCCGAGTCTG	296	TTAA	4.402864657	5.622099843	7.111012931	6.799214431	6.992143869	7.168743916	7.068287263	6.883087722	5.078796791	7.33329701	7.030491001	7.968684909	6.238775578	6.87488438	7.406600061	6.80050027	7.674077088	6.914855678	6.262286848	5.30547758	7.045907373	6.640411578	6.707576569	1673	0.053795577	0.553763441	0.798068481	0.85	TRUE	188857	0.448025298	ENSG00000134532	9.46858
chr12	24949543	24949546	4	+	24949546	AGACCGTACAACCGAA	646	TTAA	6.718646669	9.540930319	8.256791401	9.140538991	8.203635545	10.72760292	6.950675717	7.70311691	7.559364777	8.872294398	7.522418897	9.698966034	8.442247677	7.805363389	8.516087105	8.512200707	7.734130389	9.992676236	10.82980703	9.602366044	6.747839934	11.13700393	7.526030079	5228	0.004781943	0.91509434	0.962890625	0.948805461	TRUE	381	0.034652115	ENSG00000255921	0.302266
chr12	25697738	25697741	4	+	25697741	CCGTCTTTATGCTAGG	247	TTAA	4.154370771	5.729534519	7.143301939	5.817142945	6.730677555	6.529209565	7.592471897	7.278300375	7.166380488	7.018816589	7.302679968	7.242393913	6.518337277	7.269745685	6.321554212	7.13330717	7.538293015	6.852448143	6.645091416	6.706437259	7.26501485	6.902249199	6.970094461	1293	0.102088167	0.778637771	0.95766129	0.941043084	FALSE	-49160	-0.205456552	ENSG00000152936	0.606831
chr12	27065303	27065306	4	-	27065302	GCCAGGTATTTGTACA	1460	TTAA	4.284302643	6.648295734	7.167840487	6.765533333	7.040287907	6.440396784	7.160211154	7.410764574	7.396484879	7.391696439	7.526260845	7.440396042	6.536054541	7.51119488	7.345029051	7.072017652	7.358888964	7.54004655	6.946292153	6.431732861	7.625136109	7.123275689	7.270444386	18144	0.003306878	0.868152377	0.942959002	0.968563749	TRUE	42758	0.976276914	ENSG00000152944	21.067571
chr12	27065303	27065306	4	-	27065302	TCGAACGCAAGATTAA	78	TTAA	4.284302643	6.648295734	7.167840487	6.765533333	7.040287907	6.440396784	7.160211154	7.410764574	7.396484879	7.391696439	7.526260845	7.440396042	6.536054541	7.51119488	7.345029051	7.072017652	7.358888964	7.54004655	6.946292153	6.431732861	7.625136109	7.123275689	7.270444386	19468	0.000154099	0.7876048	0.884245917	0.938169643	TRUE	42758	0.976276914	ENSG00000152944	21.067571
chr12	27580630	27580633	4	+	27580633	GTACGTCGCAACACTC	23	TTAA	3.551266806	6.311540941	6.733667755	5.613969981	6.930591373	7.27592142	6.853198946	7.346623544	7.765448091	7.27120917	7.331099006	6.191464935	6.291654264	7.224284481	6.885560355	7.329893159	7.223316631	6.613372445	6.151960884	6.419161013	7.624540096	7.040738155	6.806705687	1210	0.223966942	0.79616307	0.99375	NA	TRUE	57200	0.332301186	ENSG00000110841	1.604434
chr12	28081657	28081660	4	+	28081660	CCTAATCTTGTAACGT	762	TTAA	4.433322074	6.362745454	7.344237414	6.14758154	6.820056857	6.852903701	7.225200927	7.161749695	7.172338312	7.416672155	7.378162207	7.799703106	6.657527524	7.251754983	7.526016959	7.212811135	7.644419621	6.898958408	6.472630599	6.531172024	7.135324974	6.636857817	6.98577312	5241	0.041595115	0.492556755	0.790450272	0.880363036	FALSE	-51591	-0.115091174	ENSG00000123106	15.936206
chr12	28128060	28128063	4	-	28128059	CCGATGTCAAAAGCAG	18	TTAA	4.791779702	7.010129756	6.999040212	6.716091048	7.128896674	7.889611507	7.456783227	7.420311561	6.577472345	7.737069645	7.191553536	8.703137585	6.641256026	7.290933996	7.574882458	7.793488515	7.458627755	7.187542967	7.016561892	9.056187673	6.876643906	8.186973617	7.624550224	7	0	NA	NA	NA	NA	NA	NA	NA	NA
chr12	28133405	28133408	4	-	28133404	TATTGAGTGCACTTCT	49	TTAA	4.834883558	6.708587956	7.562822663	6.724254961	7.077655068	8.723524373	7.191643324	8.049422887	6.420524607	7.998853443	7.663768976	8.848819066	7.043619939	7.100614096	7.621279054	8.07931222	7.898480928	7.448372041	8.277966412	9.171869611	7.033630754	8.446947086	7.789213573	531	0.163841808	0.864332604	0.977272727	0.966183575	TRUE	157	0.000350242	ENSG00000123106	15.936206
chr12	28171146	28171149	4	+	28171149	GGTGGTATAGTACTTT	951	TTAA	4.868390779	6.472051714	7.605000086	6.822998561	7.60536501	7.271841614	7.246767248	6.836724815	6.631199007	7.536609365	6.947663191	8.190309998	7.17390008	7.420583861	7.355280786	7.823594458	7.774971343	7.208002001	6.251373636	8.100287242	6.72252362	7.023136943	7.278722789	1366	0.543191801	0.895833333	0.977728285	0.995238095	TRUE	19591	0.713957726	ENSG00000247934	2.718897
chr12	29493415	29493418	4	+	29493418	AATGGGTCCTACCTAC	42	TTAA	4.561333422	5.494648687	7.072744657	6.349300028	6.894232836	6.834196009	7.043007354	7.532566802	6.874803924	7.875565755	7.642890803	7.201267851	6.367014261	6.580979065	7.392223382	7.420024435	7.730459722	7.393186785	5.777787077	7.313327212	7.68029303	6.234891136	6.444215746	137	0.051094891	0.836363636	0.981308411	NA	TRUE	4270	0.050110313	ENSG00000187950	0
chr12	30346812	30346815	4	+	30346815	CTCCCGCCGTGTCCTT	733	TTAA	3.991300158	6.260646573	6.892055409	6.04664473	6.274965529	7.075146322	7.471666449	7.574273293	7.273220703	7.131272666	7.304296699	7.081597373	6.076011717	6.362828168	7.199616011	6.94585763	7.299626229	6.806068127	6.166906809	6.890514722	7.308207393	7.115712302	7.144649917	16726	0.001016382	0.733224223	0.884704605	0.950744855	FALSE	25196	32.17879949	ENSG00000257932	0
chr12	30449127	30449130	4	+	30449130	TAATATCTTAAGGAGA	156	TTAA	4.191228361	5.807131995	6.970996576	6.511383054	6.431591061	6.173702782	7.306506317	6.888918489	7.028533391	7.202916932	7.360994631	6.817374425	6.502080504	7.21124897	7.309355963	6.966315839	7.641189407	6.947377587	5.998393113	6.027341066	7.24962916	4.618454456	6.386519881	1301	0.056879324	0.638225256	0.878661088	0.886956522	FALSE	-5791	-0.154909986	ENSG00000258202	0
chr12	30622353	30622356	4	+	30622356	TAACACACATCGGCTC	793	TTAA	4.674062333	6.40720755	6.946017178	7.248066742	7.117416464	6.894578905	7.308789654	7.378114782	7.189542712	7.539058236	7.053942514	6.569495614	7.83204682	7.134240498	7.440890717	7.533879573	7.349681323	6.873416447	6.490369373	7.417219051	6.995866892	5.908830826	7.30985176	3172	0.081021438	0.71201904	0.891103651	0.949498771	FALSE	6634	0.099017881	ENSG00000133704	22.334188
chr12	30738885	30738888	4	-	30738884	CAGTACTATTAATCTG	192	TTAA	3.240683316	7.06287818	7.131650854	7.221953716	6.624594941	6.239221998	7.291062673	7.039419185	6.810028455	7.366377334	6.744981347	6.887369686	6.958101447	6.826947326	7.286333901	7.404573797	7.59585776	6.745405102	6.002696977	6.945058805	5.939014384	5.952800728	7.750288654	729	0.075445816	0.734693878	0.990291262	NA	TRUE	16065	0.35386242	ENSG00000110888	3.946877
chr12	31497418	31497421	4	+	31497421	AATAAGACTTTTGTTA	978	TTAA	4.787065075	6.704856867	7.019305196	6.741360885	7.060632609	7.513098156	7.025706196	7.036415568	7.833910009	7.800133568	7.595194482	7.713332114	6.822224051	7.451319645	7.739236754	7.967372126	7.833315175	7.061527955	7.647877359	7.516107544	6.938873104	6.166499319	6.893288173	5969	0.002848048	0.948294829	0.951582868	0.972881356	TRUE	93678	0.448490478	ENSG00000170456	3.1065
chr12	31729945	31729948	4	-	31729944	TGTTGGTAACAATCAG	33	TTAA	7.723514183	9.467959428	8.438025487	9.694983799	8.486076297	10.2235542	7.778487151	7.60004293	7.465372891	8.856268405	7.868130997	8.898065564	10.11725991	8.546441696	8.200188866	8.414153244	7.894945414	10.03704246	10.57684894	8.743155637	7.436329324	10.74801032	7.28459066	142	0.295774648	NA	NA	NA	TRUE	829	0.397220891	ENSG00000276900	7.996124
chr12	31732240	31732243	4	-	31732239	TTCTGCTGCTAATTAC	47	TTAA	5.651205056	8.083151776	7.567873016	8.7635818	7.013848647	9.237155602	7.407860293	7.492241887	6.923121224	8.542645552	7.621522124	8.365175077	9.52340563	7.497980066	8.325385687	8.33976268	8.005056588	7.648012358	8.860879183	9.622365865	6.732757011	9.892950927	7.261228197	48	0.583333333	NA	NA	NA	NA	NA	NA	NA	NA
chr12	32456682	32456685	4	-	32456681	ACCTTTTACAAGTTGA	436	TTAA	5.012304889	6.542228198	8.284865497	6.618429658	7.355244816	6.930325944	7.240903294	7.133956098	7.470406134	7.456165468	7.569783965	7.781270258	6.388391069	7.807332161	7.014333269	7.396058528	7.808023786	7.534257985	7.553857642	7.421582239	6.9234083	6.011355517	6.052136306	1887	0.271330154	0.854034451	0.96797153	0.987058824	TRUE	57154	0.231842318	ENSG00000139132	0.388914
chr12	32680055	32680058	4	-	32680054	ACAACGTTCTGTGGCC	34	TTAA	7.471348089	10.35149171	8.401206707	9.086199403	8.989316163	10.42705864	7.035465353	7.554897521	8.019113888	8.54816802	7.879258984	9.624743344	8.666795047	8.531943799	8.227145469	7.984046754	7.491472132	10.8044098	10.58424755	7.358691528	7.270448773	10.06452091	7.152704006	466	0.628755365	0.923423423	0.965517241	0.990909091	TRUE	856	0.012881866	ENSG00000087470	41.660987
chr12	33440579	33440582	4	+	33440582	CGCACACATAGGAAAA	280	TTAA	6.39653361	7.977367216	7.715975486	8.494408132	8.207417287	8.8682497	7.280157885	7.190725861	6.713529746	8.065238041	7.412953658	9.263701618	7.727348754	7.819899521	8.073325145	8.313155938	7.393290978	9.362457236	9.34631252	7.916726104	6.678337299	8.516417569	6.273168652	2281	0.077159141	0.844370861	0.99047619	NA	FALSE	-761	-0.011603971	ENSG00000110975	0.700992
chr12	38104235	38104238	4	+	38104238	CCATTCAATAAGGTCG	1170	TTAA	3.214584853	5.949491012	6.963042632	5.778973589	5.961427879	5.216060674	7.464690853	6.843401946	6.027940232	7.131378557	6.860466253	5.652221939	5.908466563	6.870439784	7.112281202	6.418899225	6.490431079	6.838331764	5.123088379	5.488690967	7.201251247	6.12394326	6.972881591	5785	0.014520311	0.306454133	0.532280086	0.667179093	FALSE	20154	9.898821218	ENSG00000258278	0
chr12	38669627	38669630	4	-	38669626	ATAAGTGTCATCATAA	80	TTAA	4.577753135	6.210700108	7.127846033	7.349036429	8.07868163	8.440693952	7.70633946	6.594520052	6.190850838	7.79643179	7.159220618	8.329418661	7.202243272	7.409243377	7.253732347	7.609935733	7.770889988	7.553762172	7.44005289	7.737084487	6.422104645	8.849485923	7.013257622	121	0.578512397	0.827868852	NA	NA	TRUE	237802	0.912489256	ENSG00000139117	0.986589
chr12	39619956	39619959	4	-	39619955	CATTCGAAACTTCCGA	749	TTAA	5.756059135	6.466772279	8.058381459	7.032743874	8.597755262	8.489855295	6.963548852	6.888603451	6.915682797	7.86542533	7.370044967	9.625083073	7.057107068	7.398451174	7.493309654	7.995012156	7.606788692	9.213200636	9.934668694	8.710513645	7.146953888	7.764242844	6.900891154	2336	0.075342466	0.959885387	0.983425414	NA	FALSE	-206	-0.002954761	ENSG00000173208	0
chr12	40986924	40986927	4	+	40986927	CCCCGGCTCCACGATT	325	TTAA	4.320475037	6.325472677	6.919638029	6.575129196	5.635318599	6.691453011	7.535403007	6.443984609	6.22582945	7.346787979	6.856257316	5.092346078	6.423877844	6.413642647	7.196858011	7.137701353	7.035921967	7.139727682	5.600269751	5.936616196	6.618915526	5.231971612	6.717999883	1763	0.013613159	0.276566445	0.43852459	0.584102902	TRUE	294483	0.775004211	ENSG00000018236	0.120266
chr12	42448452	42448455	4	-	42448451	ACAGCAAGGTTCCCTT	301	TTAA	4.242927508	7.174849677	7.573646606	8.211296474	7.085647891	7.326958536	7.289652635	7.824039039	7.03480236	7.290088071	7.204561969	6.331917517	8.629048958	7.687121612	7.380329822	7.5374033	7.411597698	6.723253545	6.599585874	7.567062211	6.80642074	6.84949332	8.358719315	4972	0.115848753	0.830156633	0.93744551	0.952776854	TRUE	210006	0.949102446	ENSG00000134283	45.038759
chr12	42670086	42670089	4	-	42670085	AAAAACTAAGGTTATC	4	TTAA	3.727245308	4.904995177	7.122107426	6.683589726	5.996814457	6.84791823	7.135915978	7.174928079	7.345482175	7.311138314	7.216387064	6.912372762	6.129858359	7.209243628	6.765053378	6.811811607	7.296321853	7.213358996	6.235245253	5.601282283	7.812722163	6.336699336	6.686772663	10	0.7	NA	NA	NA	NA	NA	NA	NA	NA
chr12	42887317	42887320	4	+	42887320	ACACGCACATTATGAA	64	TTAA	3.95161965	6.302615609	6.418145512	6.431091207	6.451145286	6.542755531	7.984507703	7.411369727	7.085922935	7.503596319	7.201085636	6.035647867	6.301220925	6.897902957	7.16895358	7.444723011	7.411970661	7.438926269	6.72476151	7.317975551	6.423564719	6.694708293	7.139006507	1912	0.017259414	0.268009295	0.555037313	0.66756393	FALSE	42530	58.18057456	ENSG00000271272	0
chr12	44948569	44948572	4	-	44948568	ACCTCCGAAGACGAAT	119	TTAA	6.099153299	5.503990619	10.12781978	7.33518953	8.956306282	7.083129038	7.323341876	7.502915145	7.132942776	7.7886777	7.550044327	9.05159326	7.245877592	8.874408922	7.644456253	7.72738982	7.576796682	7.547062292	8.602790361	7.619416728	6.654527901	7.058103483	6.88687156	93	0	NA	NA	NA	NA	NA	NA	NA	NA
chr12	45346943	45346946	4	-	45346942	AGCGTCGCACCAAATA	347	TTAA	4.323023625	6.537312521	7.119284784	7.51033825	6.652492625	7.170221086	6.975531364	7.513645452	7.362120556	7.48776653	7.122274704	6.519865732	7.805709857	6.936434448	7.284555827	7.363578178	7.784666754	7.037448487	5.95712037	6.745139845	6.78437864	6.603855356	7.869253608	3828	0.433646813	0.796361092	0.894703255	0.97521449	TRUE	130957	0.583543136	ENSG00000177119	14.719193
chr12	45387651	45387654	4	+	45387654	TCAGAAAGAAATCGCC	73	TTAA	4.812796174	6.789318631	7.443219154	7.74556881	7.203142415	6.481461157	7.242797006	7.636335001	6.877351532	7.174415208	7.302174732	6.420313225	7.96899382	7.633975211	7.305646846	7.400602101	7.546229495	6.743734527	6.775976299	6.670295767	7.040844256	7.449237519	8.283867943	2442	0	0.751474305	0.94658013	0.953271028	TRUE	171665	0.764937594	ENSG00000177119	14.719193
chr12	45484657	45484660	4	+	45484660	AAGACACTCAGCAATG	1506	TTAA	3.550392585	5.725978472	7.265542172	6.254729519	6.031404738	5.38304681	7.225173846	7.101340093	6.558521984	7.107905097	6.966384375	6.796651784	6.457063039	6.94671015	7.233812022	7.111756111	7.63025749	6.931480764	4.822318682	6.008206198	7.017686895	4.367061855	5.835132797	5727	0	0.984665052	0.998583569	0.997245179	TRUE	125962	0.97835323	ENSG00000257657	0
chr12	46304921	46304924	4	-	46304920	ACAAATTCTCTCAACA	11	TTAA	4.402155571	6.246704593	7.378072723	6.841040075	6.875647388	6.699133279	7.499239773	6.980284967	6.248830881	7.32206941	7.135993908	7.659010036	6.284749444	7.367403433	7.423579644	7.223023003	7.380998453	6.987154343	6.414211773	6.318824418	7.161380498	6.384167414	6.72766068	31	0	NA	NA	NA	NA	NA	NA	NA	NA
chr12	46387056	46387059	4	+	46387059	GTACTGAGACAGGACC	16	TTAA	5.258531563	8.244087853	7.540573538	7.463222359	7.041160977	9.25044833	7.291675111	7.783548447	6.524979068	7.860152276	7.385348067	9.113512601	8.630197022	7.622366199	7.436142161	7.694253709	7.766262867	7.863057578	9.058320381	9.074057058	6.985180739	8.969848408	7.584293132	14	0.214285714	NA	NA	NA	NA	NA	NA	NA	NA
chr12	46403299	46403302	4	-	46403298	AATAATCCTATCGGAA	81	TTAA	4.88379931	6.678037263	7.114165484	7.088245693	7.6618016	7.33210506	7.091045614	7.634406396	6.664799312	7.508224496	7.467815571	7.653049888	8.204685559	7.055212185	7.455672405	7.688865157	7.669666011	7.208570756	6.758711101	7.842257804	6.898331275	6.028654088	7.676783	490	0.467346939	NA	NA	NA	TRUE	19621	0.039841212	ENSG00000257261	8.29264
chr12	46552176	46552179	4	+	46552179	GACATTTGCTCTCATT	62	TTAA	4.269620956	6.726533916	7.364858582	6.27995962	6.846190996	7.107275205	7.532208288	7.097575223	6.757018265	8.285423333	7.257033799	8.089689323	7.126608861	6.96437289	6.83416383	7.398331463	7.782024094	6.888465618	6.92431819	7.873200072	7.03764354	7.47146745	7.434663725	222	0.238738739	0.696428571	0.977099237	NA	TRUE	14675	0.127555455	ENSG00000272369	0.878237
chr12	46650705	46650708	4	+	46650708	AACTAAGTTTGAACAG	29	TTAA	4.449759431	6.384704694	7.466814448	6.113154694	6.710325635	6.711266467	7.137683786	7.325280038	7.007524818	7.582853483	7.198862326	7.112413071	6.955595993	7.355849519	7.263720244	7.005573587	7.485897715	7.205218886	6.973383544	7.258851976	7.019806886	6.459030517	6.668006183	5	0	NA	NA	NA	NA	NA	NA	NA	NA
chr12	46664808	46664811	4	-	46664807	CTCTAACGTCAGCGCT	420	TTAA	4.931401834	6.673806295	8.009686435	6.623105618	7.812005275	7.764477545	7.131975525	7.170113431	6.844343065	7.918927748	7.526198322	8.283914721	7.823392834	7.393242052	7.128289554	7.638973387	7.966862671	7.031943651	7.791387186	8.545004445	7.172682291	7.956865097	6.594367643	1750	0.471428571	0.894968553	0.991862568	0.993710692	TRUE	281130	0.570845517	ENSG00000257261	8.29264
chr12	47771524	47771527	4	-	47771523	TGCCCCTATAAATACG	140	TTAA	4.866820185	6.764736142	7.598701407	7.048004929	6.433011941	7.901546424	6.907743793	7.542878108	7.047362732	7.593305314	7.194951684	8.507390202	7.511108184	7.494259482	7.595671066	7.656060985	7.164223139	6.984265429	7.408913986	9.05865896	7.424963346	7.313968307	7.425665608	1253	0.217877095	0.894563427	0.955	0.990846682	TRUE	17609	0.610639109	ENSG00000211584	30.40477
chr12	47837551	47837554	4	+	47837554	CACTACTGACGTCTAA	832	TTAA	6.18143709	8.16814693	8.964319427	7.078907734	7.410604493	7.992376534	7.38805213	7.40705003	7.555326242	7.904864294	7.379934182	8.63844912	7.486492805	8.690322172	7.854848021	7.770635901	7.652898353	7.01371195	8.22063676	9.288134665	6.94835371	8.072458737	7.540189632	5169	0.400077384	0.929111531	0.977397011	0.982406756	TRUE	10698	0.968670771	ENSG00000257488	0.292461
chr12	48197762	48197765	4	-	48197761	TAACACTAAATGCAAT	356	TTAA	7.430683021	8.415679897	9.071779942	9.047759778	8.840847836	10.25550636	7.334719317	7.417162631	7.558002507	8.537808321	7.705428387	9.993759234	8.677682796	8.205287905	7.938886306	8.259200469	7.466311364	9.989578134	10.74176634	8.762453199	6.865962977	10.58705705	7.297433255	2632	0.189969605	0.84587156	0.945238095	0.974842767	FALSE	-624	-0.171240395	ENSG00000269514	2.822774
chr12	48218618	48218621	4	-	48218617	CGGCCAAACTTAATGC	293	TTAA	4.320555929	6.638550398	7.281290508	7.259778111	7.100750584	7.260158273	7.347347015	7.372230691	7.275787831	7.414440248	7.493408798	7.667059215	7.136204571	7.211465847	7.350625424	7.487503697	7.617865715	6.841530012	5.710957646	7.983111216	7.454749118	6.683559834	7.059187948	1050	0.256190476	0.78101072	0.985111663	0.984913793	FALSE	12479	0.234956319	ENSG00000258234	0
chr12	48508237	48508240	4	-	48508236	GCACTAGTAGCATATA	97	TTAA	4.264536109	4.603560569	7.457962822	6.844159208	6.488539369	7.068227867	7.231623279	7.607007452	7.414417631	7.352632756	7.871668774	6.8587041	5.296743468	7.381303315	7.519558054	7.199786299	7.298270818	6.904987582	6.780261198	5.732011306	7.782956178	6.191312947	7.236626264	958	0.217118998	0.91025641	1	NA	TRUE	884	0.039213947	ENSG00000197376	0.055519
chr12	50598096	50598099	4	+	50598099	TTTAGCCCATACGTCC	761	TTAA	5.814655622	8.381605283	8.084912737	7.155568695	8.309634988	7.793451385	6.923166527	7.283031327	7.547974434	7.799503739	7.238968783	7.929933074	7.482547507	6.986521825	7.593066443	7.948334372	7.630584014	7.444133845	8.03681047	8.704816106	6.671007333	8.386702206	7.46317141	2807	0.029212683	0.923585599	0.986020503	0.990970655	TRUE	93112	0.382104546	ENSG00000066084	12.371891
chr12	51246230	51246233	4	+	51246233	TTTTATGATCGTGCTC	883	TTAA	6.714529271	8.439123771	8.913501736	9.176268057	8.44115925	9.031714734	7.581940817	8.36409898	7.528229414	8.562461364	7.926148891	9.004385901	9.888337627	8.58810436	8.169298756	8.219794098	7.678888461	7.809114912	9.524765087	9.681254223	7.154321805	10.23911103	9.019337581	7524	0.000398724	0.999835174	0.999811481	0.999816413	TRUE	7939	0.240066526	ENSG00000183283	128.408123
chr12	51318702	51318705	4	-	51318701	CTCTTATGACATATAG	1941	TTAA	5.746703219	6.856492115	7.712019415	7.125390688	7.588593476	8.355432345	7.015690545	7.484395446	7.00672377	7.304984151	7.196304451	8.908434347	6.209248951	8.001685304	8.188929929	8.17009464	7.452297125	7.021275607	8.712315925	9.427715529	6.500569805	8.834535058	6.838095599	2695	0.117254174	0.896551724	0.994505495	NA	TRUE	5965	0.136717855	ENSG00000110934	0.200801
chr12	52155444	52155447	4	+	52155447	TTGAATGTGTTAACGT	708	TTAA	5.180115108	6.042835881	7.403688708	6.810795027	7.214845895	7.273853619	6.596397728	7.611796139	7.910988762	7.323763716	7.200742175	7.512761563	6.064828097	7.44915719	8.013272851	7.928789009	7.155255254	6.822220061	7.505083104	7.411134446	7.183515241	7.031965504	6.536037032	6301	0.131407713	0.795435334	0.909493671	0.960038517	FALSE	13551	0.589071466	ENSG00000167767	0
chr12	52452815	52452818	4	-	52452814	CCAAGTTGTAATCAAC	5	TTAA	4.135882567	5.31607374	7.009055693	6.022393063	6.847502136	6.067389644	7.373836664	7.112155121	7.47129002	7.368306736	7.896020922	7.095170682	6.490810563	7.337111887	7.232550522	7.023082418	7.239318173	7.144200693	4.778466232	7.122222003	8.461532014	6.232787763	4.966161102	8	0	NA	NA	NA	NA	NA	NA	NA	NA
chr12	53028734	53028737	4	+	53028737	GAAGACACCAAAAAAT	152	TTAA	3.948686679	8.397367164	7.278009744	9.60983177	7.816628411	6.674074686	6.898229922	7.712917348	8.141095006	7.320477183	7.231238665	5.056302101	9.172487154	7.747656237	7.750326987	7.73484139	7.611309279	6.593726175	6.794278155	5.913824849	6.759300446	7.123176783	9.04737968	1334	0.455022489	0.960655738	0.946601942	0.99270073	TRUE	22577	0.626251699	ENSG00000063046	305.643295
chr12	54262061	54262064	4	-	54262060	CGTCCGTTCCCACGAA	14	TTAA	5.661684706	8.959224389	7.528933345	7.239169934	7.835086167	9.045953416	6.950174511	7.956894791	7.588950151	7.83510356	7.721946798	8.563292491	8.026082397	7.158353783	8.047916973	8.172764628	7.548365113	7.431052572	9.135177004	9.628017268	6.282035911	9.210556351	7.714354623	2	1	NA	NA	NA	NA	NA	NA	NA	NA
chr12	54265674	54265677	4	+	54265677	CGAAACGTTAACACAG	10	TTAA	4.959502421	8.094645882	7.161492561	7.546204477	7.704233946	8.028619642	6.834604267	7.661457862	7.413538605	7.347745375	7.351830025	8.141197981	8.4432283	7.165991568	7.800142827	8.075681291	7.31393382	7.1352934	8.27297993	9.002750362	6.194800694	8.108921335	7.577956739	12	1	NA	NA	NA	NA	NA	NA	NA	NA
chr12	55244584	55244587	4	+	55244587	CATTTAGCAGCCAAAT	1826	TTAA	4.077241258	5.524536694	6.731967918	6.698055573	6.007540418	6.746240003	7.183654239	6.343442411	6.631529094	7.359970942	7.200075722	6.875785397	5.651483198	6.953683882	7.121169109	7.065446019	7.250439803	7.227135002	6.124155824	6.14450653	7.447945026	5.74702745	6.551143967	10220	0.073091977	0.650596338	0.855489936	0.931149626	FALSE	-2613	-2.366847826	ENSG00000197706	0.285082
chr12	55746742	55746745	4	-	55746741	CTAGTAGGCTAAGTTC	242	TTAA	6.212133804	9.1878148	7.942481362	8.475676815	7.513888211	8.538801182	7.16755645	8.333404853	7.980619316	7.767542804	7.703257158	7.769981521	9.222125154	7.897345124	8.035121211	7.912003591	7.328092115	7.965784243	9.139471718	9.321441483	7.426157484	8.723245673	8.662083627	1152	0.356770833	0.89897511	0.972222222	0.983372922	TRUE	3463	0.247392485	ENSG00000135414	9.599091
chr12	55818354	55818357	4	+	55818357	ATGAAAAAAATACACT	135	TTAA	8.221288619	9.804221357	7.594239889	9.499086312	8.974196533	10.24919956	7.144272601	7.323145941	7.925210934	7.960165051	7.262795535	9.176219974	9.618572747	7.781204718	8.421214322	8.052465338	7.397322329	10.23561122	10.61489352	8.078344396	7.010406903	10.3253138	7.930223511	803	0.166874222	NA	NA	NA	TRUE	436	0.11010101	ENSG00000123353	26.06064
chr12	56124238	56124241	4	-	56124237	AGAAGCTTCCTAACGA	1248	TTAA	5.491805487	8.289399052	7.201897774	7.395596768	6.329284874	8.415915004	7.4199429	7.865135888	7.192113922	7.601757626	7.393736233	8.093396784	8.258123081	7.383268521	7.641102326	7.961129708	7.337188361	7.336412894	8.389282216	9.597141712	7.060700212	8.706458056	8.30725854	11	0	1	0.999431407	0.999876594	NA	NA	NA	NA	NA
chr12	56129735	56129738	4	-	56129734	ATCCCTGTGCAAAACC	34	TTAA	6.375005258	10.73677463	7.745917844	9.021578877	7.598844934	10.57293249	7.15719069	7.998538313	8.859178641	8.530038296	7.520061903	7.992806689	9.57254699	8.163585229	8.232069572	8.16470232	7.648925371	10.62070696	10.86070113	9.268228503	7.484999588	10.71818983	8.675003115	NA	NA	NA	NA	NA	NA	NA	NA	NA	NA
chr12	56468416	56468419	4	-	56468415	ATTCTGGTAGTGAGAG	218	TTAA	7.088099252	9.299734772	8.740636387	9.249017817	8.498580754	10.56658633	7.122615793	6.888878567	6.844599472	8.532404571	7.626240895	9.613398036	8.805422676	8.317421101	8.578598259	8.421100441	7.625096944	10.17868728	10.41541432	7.627025083	6.852087055	10.31032534	7.609537887	5811	0.333849596	0.950125256	0.984661654	0.980968142	TRUE	749	0.03808991	ENSG00000135517	0
chr12	56684114	56684117	4	+	56684117	TAATTCTTCACGGATG	151	TTAA	4.723966579	10.89329606	7.593032836	8.73319878	7.598755947	10.05269329	7.084218074	7.360232838	8.668736198	7.92877913	6.924649633	7.372008845	8.970162193	7.457534209	8.028516638	8.196802524	7.746062797	10.01843225	10.04989247	7.604787965	5.891172311	9.609716974	8.332134667	346	0.534682081	NA	NA	NA	TRUE	4293	0.17126102	ENSG00000110958	426.307777
chr12	57008051	57008054	4	-	57008050	ACTTACGCACTTTACC	379	TTAA	6.072914025	7.841399296	9.091167222	6.841055631	7.830328239	8.646288947	7.351949311	8.214937617	7.695065731	7.82174736	7.611467035	9.331147995	7.082833719	8.717272787	7.769650179	7.904525512	7.524886994	7.326731327	8.711470843	9.761244714	7.446447294	8.788825627	7.708417196	1760	0.335795455	0.907019991	0.975806452	0.987654321	FALSE	-1606	-0.210982659	ENSG00000166860	7.193633
chr12	57304884	57304887	4	-	57304883	CCAGATAAACTGCTGA	5	TTAA	4.495777492	6.673904137	7.765038665	7.270728099	6.8028385	7.142950517	7.181015344	7.409638431	6.977988335	7.128408067	7.168283214	6.054997767	8.036760735	7.579665137	7.491008268	7.402611484	7.393647877	6.56893104	6.440444046	6.000340345	5.612835352	6.299430923	7.970204585	13	0	NA	NA	NA	NA	NA	NA	NA	NA
chr12	58013537	58013540	4	-	58013536	CTTTCGCTTTTGTATT	281	TTAA	4.43988636	5.940627968	6.946612374	6.564783404	7.115460651	6.685933187	7.173103953	7.303329742	7.289933134	7.252081968	6.96782334	6.546221184	6.496814168	7.326381385	7.404271713	7.208377608	7.391068238	7.022949177	5.272659398	6.269200693	6.691111299	5.325849857	6.345741254	1730	0.059537572	0.602073365	0.705980066	0.765327696	FALSE	-28777	-29.78985507	ENSG00000257668	0
chr12	58626766	58626769	4	+	58626769	ATAGACCGTACGCTGT	1212	TTAA	3.906201096	5.955975844	6.810446713	6.582675146	5.566451371	6.779836293	7.63309472	6.553549197	6.360247765	7.359444914	7.165866976	6.30016339	6.230332626	6.649833478	6.848503566	6.810378105	7.163616803	7.007520705	4.507138959	5.735204935	6.600532808	6.540806685	6.899510056	7094	0.019171131	0.299658566	0.486926049	0.578780466	TRUE	82643	0.30729616	ENSG00000258231	0
chr12	59735265	59735268	4	+	59735268	GTTGCCACCAAGCAAT	193	TTAA	4.183918295	6.307583852	6.878619854	6.398656943	6.588681233	5.461200228	7.711376995	7.294722328	6.304895848	7.186427824	6.716566525	6.022460884	5.80845443	7.117489298	6.822896485	6.004437289	6.711232752	7.064176369	5.099298301	0.493524825	7.03212619	1.80857724	6.405875706	325	0	0.544715447	NA	NA	TRUE	139199	0.718305571	ENSG00000118596	0.042343
chr12	62250882	62250885	4	+	62250885	CCCCTGAAGCAGCCCC	339	TTAA	6.299706802	8.302487087	7.433105208	7.877904043	8.135297845	8.885252828	7.282653353	7.359871623	6.381800055	8.011103386	7.507202396	8.296360849	9.043188669	7.473736241	7.576881624	8.050522201	7.705743772	7.531190463	8.820436434	9.577428245	6.342068723	9.683724125	7.782348892	2228	0.685368043	0.968812375	0.990210843	0.990756788	TRUE	28267	0.04951383	ENSG00000198673	119.530236
chr12	62381659	62381662	4	-	62381658	CGAATTTTACCCGCGG	646	TTAA	4.269578376	8.235814767	7.155274272	8.379826969	7.258126807	6.892006208	6.786201213	7.458694872	7.31117197	7.441904275	6.958631434	6.609126631	8.399258259	6.80626018	7.265496678	7.564494465	7.554546782	6.92373761	6.631286405	6.441004181	5.728082951	7.165657109	9.005416791	1072	0.568097015	0.852146264	0.915422886	0.980353635	TRUE	121322	0.772294119	ENSG00000135655	154.300407
chr12	62521324	62521327	4	+	62521327	TTAATGCCTACGATGT	327	TTAA	3.854820655	6.407938543	6.724911845	8.112385518	7.292564377	7.177070261	6.945823071	7.628244929	7.465018282	7.115925145	6.819970095	6.498563849	8.191322032	7.342032831	7.13610763	7.298308613	7.519723214	7.028693752	5.659229789	6.763797669	6.492711808	6.9347024	8.081483104	4883	0.116526725	0.846436782	0.952911574	0.973305955	TRUE	54508	0.407804761	ENSG00000061987	12.722634
chr12	63174647	63174650	4	-	63174646	AAGAGTCGCAGCTATG	89	TTAA	2.740533832	4.450181606	6.278383201	5.420306433	5.109537299	6.154834255	7.367947644	5.730768805	5.509536109	6.920495174	6.71063482	6.111705905	5.76962497	6.551484916	7.475216236	7.126265071	7.409786644	6.327061266	5.813390607	6.169288646	6.413219385	4.295375024	6.177551994	405	0	0.566502463	0.611111111	NA	FALSE	20642	7.018701122	ENSG00000279444	0
chr12	63780564	63780567	4	-	63780563	GTAAGACATGTGACGA	389	TTAA	7.227015915	9.180979739	7.903216337	9.170676321	8.994464564	10.29368434	7.201138003	7.652867476	7.442324501	8.345939524	7.56861309	9.877820517	8.38428595	7.778295068	8.563482228	8.223841886	7.8082112	10.45434872	10.40450045	8.124809227	7.642473601	10.07895529	8.016180719	3807	0.707643814	0.96337726	0.992270733	0.995660559	TRUE	762	0.025609141	ENSG00000118600	9.741251
chr12	63958828	63958831	4	-	63958827	TGCCCTGATCTCGTAA	35	TTAA	4.167248982	5.224054073	7.474876436	7.031627416	6.536054958	7.003324565	6.924515266	7.672822126	7.598577167	7.559634072	7.328952182	6.898907381	6.514891507	7.052838799	7.236088039	7.052233527	7.159099091	7.200728828	6.179048956	6.061397303	7.490084517	6.820434047	7.069619775	36	0	NA	NA	NA	NA	NA	NA	NA	NA
chr12	64613170	64613173	4	+	64613173	GCTCCGAGATCAAAAA	474	TTAA	4.773071459	10.24633751	7.311177725	7.742902985	6.301970671	8.636943389	7.358789006	7.60786189	7.95655088	7.928561011	7.440488826	7.404999945	7.833495772	7.280479844	7.565377195	7.995428833	7.609716219	8.420321836	9.028552971	8.749400582	7.115148799	7.826719839	8.526994443	1766	0.780294451	0.95705968	0.997156398	0.994769874	TRUE	2658	0.030532773	ENSG00000153179	13.247463
chr12	65643326	65643329	4	+	65643329	GCATCACAGCTAGAAG	17	TTAA	5.275276162	6.870581458	7.469185157	9.462833152	7.902505542	8.28528791	7.317007535	7.437979949	6.478743832	8.227804374	7.614658927	8.176950493	8.934832628	6.559976081	7.216693329	7.739315932	8.117439201	7.351267525	7.886703894	8.485987414	7.528605809	8.573097377	6.877027879	161	0.316770186	0.992424242	1	0.993103448	FALSE	-955	-0.005439984	ENSG00000250748	1.366067
chr12	66148773	66148776	4	+	66148776	CATGTTTAACGAACAG	24	TTAA	4.168381351	7.141904782	7.007473875	7.743742984	7.124089532	7.011666108	7.247111232	7.424574978	7.072459746	7.215168939	7.231576384	6.34259942	7.786632796	6.813077137	7.543608362	7.682781046	7.635929707	6.611623382	6.430494278	8.228367039	6.53201443	6.883477243	7.799877466	611	0	NA	NA	0.990196078	TRUE	21211	0.460428063	ENSG00000228144	0
chr12	66539933	66539936	4	+	66539936	CTTCTATTGGCAGATC	13	TTAA	3.805278297	7.05330512	6.86716668	6.4341323	6.905242189	6.751710937	7.337242416	7.507081678	7.619399853	7.275503788	7.188605712	7.32950294	6.343002079	7.418538407	7.005225163	6.722549641	7.124578747	7.013827599	7.171356423	6.053459717	7.459750449	5.849787916	5.120474494	8	0	NA	NA	NA	NA	NA	NA	NA	NA
chr12	66564510	66564513	4	+	66564513	TACGCTAGGTTTAACT	313	TTAA	2.940560556	5.452921576	6.17288722	6.540943803	5.058378352	4.850316905	7.13298666	6.214173764	6.129175976	6.58733553	6.656689328	6.685113562	5.565959762	6.616914239	7.09264274	7.218919466	6.748207339	6.056501598	5.118155677	5.047401716	6.175195882	1.80857724	5.053608945	961	0.004162331	0.299751244	0.581981982	0.673267327	TRUE	4683	0.895925005	ENSG00000256420	0
chr12	67720851	67720854	4	-	67720850	CAAAAGGGAACACAAA	8	TTAA	4.425110186	5.92246231	7.36467901	6.577431854	7.720499849	6.632910559	7.342490388	7.372905587	8.079848427	7.767102659	7.485279961	7.054336826	6.837051304	7.452393624	7.605548492	7.60276597	7.534059769	6.93989973	7.448828462	7.991253683	7.932409262	6.534834386	7.085696247	13	0.384615385	NA	NA	NA	NA	NA	NA	NA	NA
chr12	68041070	68041073	4	-	68041069	CAAGGTAAACCCTTCA	78	TTAA	5.915929354	6.688114007	9.128170357	6.756682638	7.997338417	7.579564598	7.525185213	7.898954694	7.949438057	7.600573154	7.723266395	8.887986874	6.770218207	8.041292893	7.559679619	7.670465388	7.805929627	7.148098306	7.83654236	8.211868418	7.652462031	7.011723938	6.601421007	2491	0.106382979	0.794672586	0.938909389	0.951054852	TRUE	51626	0.210511293	ENSG00000255733	0
chr12	68482026	68482029	4	-	68482025	CTTAACGGAATGAAAT	1842	TTAA	5.182513098	6.654537239	7.483932574	6.850406231	7.759660917	7.731188227	7.528376162	7.837844859	7.069254978	7.970382654	8.112792351	8.868649249	6.484801	7.414380685	7.51041629	7.429768137	7.687198476	7.245608319	7.572134986	8.899048587	7.624531556	7.522394887	7.358392763	39796	0.092848527	0.903624422	0.979536579	0.990138751	FALSE	-5660	-32.15909091	ENSG00000256917	0
chr12	68685948	68685951	4	+	68685951	ACTCGATGCTAATAAT	969	TTAA	7.376829403	8.199734621	7.891783022	8.24142643	8.506151134	9.616020689	7.133707051	7.49216985	6.348688683	7.968590204	7.465474754	8.945436854	7.824947741	7.931625464	8.264052394	8.2113653	7.755314164	8.790524637	9.541800696	8.646791608	6.737675931	9.935222468	7.14109367	10048	0.458200637	0.949714638	0.98508753	0.988114533	TRUE	1354	0.790426153	ENSG00000241825	0.098739
chr12	68906369	68906372	4	+	68906372	ATTCCACTAGGCAGGG	16	TTAA	4.984418548	5.765480143	7.369676254	6.85517139	7.880224858	6.964741029	7.377921123	7.82544254	7.891112707	7.570640865	8.285500677	7.137469515	6.258001467	7.964347681	7.622946304	7.913882183	7.477016231	7.30474569	8.615291036	8.525868526	8.396210182	7.38282359	7.093191721	274	0.138686131	NA	NA	NA	TRUE	65200	0.503969143	ENSG00000135678	0.395401
chr12	69240677	69240680	4	-	69240676	TTCCTCTTCTAACCCT	183	TTAA	6.223059032	10.6661361	7.531408438	8.687652382	8.02373929	10.13986788	6.862508641	7.465573641	8.327969601	8.202042117	7.203122382	8.376289909	8.361717098	7.679437234	7.731400261	7.803537543	7.489288488	10.63973708	10.05960815	7.930642268	6.472534563	9.763625888	7.849368917	4333	0.903531041	0.987012987	0.992380952	0.99068323	TRUE	1141	0.032767583	ENSG00000111605	63.804573
chr12	69330220	69330223	4	+	69330223	AGAAGTAAAAATAGAA	410	TTAA	5.445919024	7.388424812	8.041114026	7.999036809	8.2650981	9.212358842	7.075195004	7.268180609	6.802366817	7.987347614	7.231145839	9.553340571	8.039420509	7.696753712	7.598893936	8.028365929	7.829369256	8.402920853	9.390971345	8.516087329	6.412226724	8.690376292	6.989282247	4517	0.58667257	0.966761095	0.990107527	0.993758669	TRUE	1661	0.312923888	ENSG00000274979	0.651011
chr12	69591949	69591952	4	-	69591948	AGACAAGATGCAACTT	1376	TTAA	4.400062949	8.256069604	6.815162348	9.288523347	7.61807249	7.498774378	6.906845986	7.33375255	7.810304235	7.298264869	6.908301604	6.035654912	8.542264648	6.731062503	7.520142785	7.653535064	7.596450182	7.178116271	6.374260862	7.161237633	6.577026717	7.639616794	9.357645195	7547	0.735524049	0.941952507	0.987346663	0.994420964	TRUE	6616	0.407489529	ENSG00000166226	269.210432
chr12	70368355	70368358	4	+	70368358	TAAGAGTCCTCCATGG	393	TTAA	4.861410683	5.876862086	7.255143024	7.034147979	6.80732583	7.165108313	6.898017413	7.261852584	6.988787177	7.474803181	8.148289949	8.167755053	6.479620196	7.202406294	7.328736598	7.79702288	7.647285223	7.268950854	7.510925761	7.806540684	8.218620985	6.861149512	6.984700187	1230	0.184552846	0.906779661	0.805	0.988505747	TRUE	2080	0.03058104	ENSG00000135643	0.267111
chr12	70934613	70934616	4	+	70934616	TGGTATGGGTTTCATA	516	TTAA	4.493292947	6.676195013	7.124542311	7.351343788	7.809914978	6.971128298	7.349405719	7.519950556	6.890444935	7.601089487	7.591748022	8.824599284	6.105214932	7.412196894	7.91945124	7.839362074	7.661657919	7.471194995	8.25841937	7.65715355	7.049126512	7.233876552	6.448247989	4734	0.000422476	0.999464429	0.999883423	0.999671215	FALSE	-13771	-0.048700357	ENSG00000153233	3.598094
chr12	71309417	71309420	4	+	71309420	GGCCCTATTCCAGGCT	243	TTAA	4.628973194	7.028760226	6.983082333	6.837229053	7.771914312	7.733622893	7.403621757	7.570876504	6.463258987	7.631525907	7.613197728	9.044843189	6.537939592	7.399558465	7.510385585	7.466707129	7.849218426	7.305048146	5.959885972	7.807478923	6.66634847	7.156307328	7.433296891	1509	0.251159708	0.886519115	0.960069444	0.982282069	TRUE	132480	0.418164659	ENSG00000127324	0.051838
chr12	71607908	71607911	4	-	71607907	GAAACGTGTAACCAGC	991	TTAA	4.495233625	7.426614415	7.127538185	8.878159179	7.534115727	7.667877218	7.099228838	8.004167383	7.804763132	7.258880931	7.495540222	6.755920402	9.14882703	7.46023042	7.202007966	7.159059404	7.524510102	7.400361613	5.229980004	6.548721252	6.240135904	6.457886984	8.809842342	3212	0.265566625	0.909383378	0.986524164	0.984407484	FALSE	1563	0.026831236	ENSG00000133858	23.388672
chr12	71674115	71674118	4	-	71674114	CACGTAGTATCCCGGT	132	TTAA	4.674517779	7.077587664	7.322573166	7.106471335	6.931110626	7.651423448	6.975282958	7.478618028	5.900250983	7.060227209	7.238482834	8.17093202	7.293129476	7.378972325	7.367646577	7.773433539	7.70042259	7.179945715	6.026346675	7.874302584	6.665866664	6.851865946	7.291657188	1495	0.416053512	0.866929522	0.949359721	0.981506849	TRUE	11107	0.630005672	ENSG00000173451	7.038457
chr12	71754431	71754434	4	-	71754430	CCATAAGGTCCTTTAC	365	TTAA	7.309666286	8.94541635	8.567732908	8.746235602	8.632588173	9.734037278	7.115220789	7.819790672	7.548878077	8.199649509	7.452247997	9.649967312	8.235545032	8.178637862	8.440394166	8.461630193	7.35244447	10.08151691	10.18101651	9.050127781	7.529665197	9.910714058	7.164178978	1899	0.018430753	0.829545455	NA	NA	FALSE	-442	-0.009733325	ENSG00000080371	18.351928
chr12	72825952	72825955	4	-	72825951	AAAATACGTCAGTATA	312	TTAA	2.843235887	5.526321038	6.38975035	5.855774433	5.686455001	6.132145512	7.623453823	5.345033139	6.326200637	6.623418109	6.508392265	6.882687024	6.401382421	7.423396909	6.501256536	6.787111827	6.682627131	6.834315558	6.668954521	5.73527184	5.918405001	5.189294389	6.568544694	577	0.079722704	NA	NA	NA	FALSE	-35308	-182	ENSG00000216084	NA
chr12	73240477	73240480	4	+	73240480	CCAATTTCTACATATC	204	TTAA	3.606865198	5.467233573	6.763402423	6.541177577	5.549528726	6.658486862	7.845639746	6.797534936	5.790376579	7.230562792	6.098611795	5.509544477	6.507701584	7.273848624	7.049370105	6.295983276	7.419575278	6.766801952	-0.047395616	5.310928752	6.844043542	5.189294389	6.645505862	2770	0.011191336	0.326193001	0.497032258	0.591484185	FALSE	32161	0.654650192	ENSG00000258123	0.456799
chr12	74457583	74457586	4	+	74457586	AACCCTCTTGTAACGC	524	TTAA	3.839015107	6.644403201	6.618400352	6.88899938	7.336933968	6.615162422	6.892699482	6.519692125	5.969372452	7.389955801	6.965414627	7.410789174	7.052710195	6.729662448	7.420768005	7.115348961	7.468541298	7.061204557	6.833622487	5.265165267	6.309161189	6.010890625	6.803673509	4225	0.284260355	0.844238281	0.909727626	0.954545455	FALSE	-55049	-0.204362789	ENSG00000251138	19.941424
chr12	75239932	75239935	4	+	75239935	TTATGGTATCCCATGG	131	TTAA	3.555976371	4.450181606	6.74855734	6.926069033	5.649493137	7.190616924	8.054123028	6.641184048	5.98383505	7.136803964	7.241414391	6.89484054	6.457183291	6.876357131	6.669472933	6.964332149	7.571395842	7.089348239	5.282781581	6.051170805	6.104516673	5.189294389	6.239175964	436	0	NA	NA	NA	TRUE	5193	0.08143583	ENSG00000254451	0
chr12	75892776	75892779	4	-	75892775	TCGGTACGCTGACCTA	119	TTAA	6.716859395	6.7957939	7.696458199	6.821415341	8.791151123	7.070451386	7.185652997	7.627714897	8.279483029	7.690609564	8.123495375	7.705302196	6.996890975	7.878267212	8.928392042	8.856635461	8.029258326	7.071650528	8.13541902	9.337155916	7.17752106	8.300239785	6.664313876	16	0	NA	NA	NA	NA	NA	NA	NA	NA
chr12	76448120	76448123	4	+	76448123	AGAACAGAACACCATG	565	TTAA	3.820553973	8.009876001	6.69681376	7.443533918	6.085382001	6.193618706	7.296428087	7.556709807	7.710973125	7.138612658	6.949247339	6.358505476	7.181326821	6.998159427	7.48025663	7.368801657	7.637202971	6.973758427	5.862722477	7.348837011	6.453785564	5.558513752	7.844432476	1791	0.290898939	0.608695652	0.814070352	0.977477477	TRUE	111688	0.536930562	ENSG00000091039	23.2599
chr12	76540405	76540408	4	+	76540408	GCTCTCGTGACCTAAG	15	TTAA	5.213189391	9.138837405	7.543852954	7.298071368	8.236101497	8.21520079	7.62566089	7.486680796	8.055638178	7.587582066	7.434166137	7.433493585	7.668777911	7.194148528	7.824302722	7.92127307	7.8128625	7.291491571	8.417956493	8.851972143	6.985058132	8.261851168	7.879771702	119	0.56302521	NA	0.991071429	0.991735537	TRUE	19403	0.093278272	ENSG00000091039	23.2599
chr12	76869518	76869521	4	-	76869517	CGACCCTTGGTACAGC	96	TTAA	4.906915389	7.062953657	7.258835902	7.212030962	7.376334735	7.469033135	6.916001403	7.801730844	7.510092559	7.356830797	7.327279713	8.014453322	7.091992921	7.456508356	7.698765541	7.617165194	7.58503399	6.578269826	7.175003902	8.927457431	7.02707601	7.149144301	7.609609357	32	0	NA	NA	NA	NA	NA	NA	NA	NA
chr12	78237945	78237948	4	+	78237948	CAACCAGTCTTTCATG	86	TTAA	3.886389787	5.886715221	7.163888443	6.290463073	6.315364538	7.048630652	7.521750902	7.097086491	5.025812813	6.859265229	6.446101758	6.193392948	6.114777354	6.4228235	6.565889732	6.460863283	7.356211914	7.099554174	5.036979773	5.007398064	6.914721571	5.356973572	6.973849472	124	0.008064516	NA	NA	NA	FALSE	24938	0.065265125	ENSG00000067798	3.706065
chr12	78363054	78363057	4	+	78363057	TTCGATAACGCGAGAG	93	TTAA	3.901469462	6.041437233	6.786864653	4.828804022	5.896125316	5.820601601	7.577957341	6.379475423	6.69894755	7.180546524	6.900646724	6.425753715	6.203520042	7.339440735	7.158467511	6.969961772	7.168737139	7.333351015	4.77740447	5.73527184	6.570907421	6.221270924	7.103648321	931	0.020408163	0.388888889	0.474552957	0.642519685	TRUE	10536	0.080735632	ENSG00000258084	0
chr12	81526489	81526492	4	-	81526488	CCAAGTCGACCGTGGT	95	TTAA	3.993493421	5.820364006	6.924789204	6.22780557	6.00429733	6.351274715	7.88973667	6.884426301	7.04848273	7.628536536	7.110135387	6.258429833	6.05308837	6.899224408	6.773710428	7.004160527	6.909905776	7.309134683	5.884238702	5.69935241	5.92755138	5.95839162	6.766403251	767	0.01303781	0.206060606	0.379518072	NA	TRUE	233063	0.464659535	ENSG00000139220	0
chr12	81814407	81814410	4	-	81814406	ATGTACCACAGCGTTG	14	TTAA	2.700407669	5.136070141	7.164212639	6.465218796	6.149231762	5.773907974	7.295887236	6.538934047	6.518014654	6.689611634	6.563645675	5.534782022	5.892361878	6.622731285	7.317073591	6.851632282	6.870067394	7.026351248	5.818982614	6.05068082	6.297495545	5.931468433	6.511276134	NA	NA	NA	NA	NA	NA	NA	NA	NA	NA
chr12	82341439	82341442	4	+	82341442	GTAGCCTACGCGCGAA	241	TTAA	3.869235906	6.321273618	6.925885111	6.769952027	6.6497929	6.87346403	7.119385025	7.029360015	6.712089231	7.293244747	7.183682114	7.378612287	6.580420747	7.119213458	7.174414552	6.688191406	7.532105952	7.136773752	5.762310824	5.816018092	7.010210704	5.697965429	6.766146048	848	0.193396226	0.625954198	0.598290598	NA	TRUE	17365	0.128511589	ENSG00000133773	53.436938
chr12	83716292	83716295	4	+	83716295	CACGTACCACCGTATA	48	TTAA	3.389143801	6.127288008	7.064075295	6.972185353	5.625706797	6.899699709	7.458082275	6.711430435	6.261305133	7.359399063	6.706568612	5.983539263	6.259932708	7.133019523	7.04647326	6.729328478	7.360078693	6.881578953	6.498560619	4.80432395	7.104370391	6.623771187	7.190649682	919	0.007616975	0.28115016	0.63619403	0.676056338	FALSE	-54574	-76.86478873	ENSG00000257124	0
chr12	84364112	84364115	4	-	84364111	GATGGCAGTCTACTCA	2761	TTAA	3.156626755	5.065554805	6.68385494	6.468234261	6.585671457	5.792449131	7.710765358	6.801281458	6.849753762	7.167289254	6.845604489	6.263705034	6.255931824	6.954444062	6.233571656	7.093827537	7.000175721	7.390940028	6.383928879	6.19685401	6.556438201	5.276311621	2.042047213	18829	0.001380849	0.404407666	0.618949648	0.75719872	FALSE	69551	2.9950478	ENSG00000257729	0
chr12	85414477	85414480	4	+	85414480	TAGCTCACTGGTGTGC	290	TTAA	3.549341971	6.130444972	7.026517891	6.784786915	5.813013154	6.125135917	7.632209001	6.301875131	6.299339604	7.234374534	7.157243122	6.059734225	5.997593087	7.187747641	6.700361138	6.606078961	6.998289365	7.041720408	5.947583452	2.974588308	6.736537731	1.80857724	5.905862524	1764	0	0.272727273	0.372093023	NA	FALSE	71566	2.879687751	ENSG00000258815	0.263339
chr12	85440766	85440769	4	-	85440765	AATCACATTATCTTAC	207	TTAA	4.154609795	5.37393975	7.10233918	5.686478688	5.809437952	6.421439432	7.603047748	7.013810201	6.512802976	7.32721601	7.088185103	6.477968425	5.531568438	7.476974282	6.492471025	6.447666947	7.086307944	7.154304977	6.499722293	5.372531676	6.853191348	5.189294389	6.526021462	401	0	NA	NA	NA	FALSE	97855	3.93751006	ENSG00000258815	0.263339
chr12	87341837	87341840	4	+	87341840	CGAAATAACATCAACT	725	TTAA	3.398354123	5.17147594	7.34890316	6.121851646	5.753002404	6.727047036	7.710791181	6.901517269	7.305791982	7.199829934	6.906130885	6.689186493	6.562667718	6.880557223	6.926791897	6.742368433	7.02313245	7.325060815	5.037869611	6.072228813	6.972879266	6.111071437	6.613331643	11866	8.43E-05	0.321583716	0.503471074	0.667684022	FALSE	-171409	-386.0563063	ENSG00000242850	0
chr12	88313310	88313313	4	+	88313313	GTTCGCGTGTCATCAT	272	TTAA	3.444341602	6.430507948	7.637167175	6.617652229	6.285507311	7.019371748	7.615944665	7.1663889	6.232246417	7.083346537	7.139092103	7.376144011	6.365544869	6.641328589	7.242438837	7.351726622	7.18984251	7.220528032	5.084707114	5.555898287	6.686624837	6.158856722	6.559856176	1427	0.044148563	0.477533461	0.644736842	0.69296741	FALSE	113424	1.969474397	ENSG00000139324	3.014523
chr12	89181633	89181636	4	-	89181632	TGCGTGATGAAAAATA	404	TTAA	4.289497275	6.41146509	7.086731892	5.852554779	7.041481827	6.551773312	7.690802508	7.236285803	7.034983347	8.399105725	7.117546651	6.68962025	6.76283317	7.66451277	7.336480485	7.468388893	7.734070332	7.23150136	6.001614803	6.987768708	7.111449339	5.787046726	7.053210057	1777	0.22228475	0.94011976	0.876651982	NA	TRUE	127919	0.489424791	ENSG00000257156	NA
chr12	89324746	89324749	4	-	89324745	AAACAATGCGATTATT	825	TTAA	4.550706688	6.820326108	7.132210871	7.016700332	7.496017482	8.026507861	6.982199691	7.907064693	7.337546683	8.213117828	7.822167406	8.739357856	6.606756102	7.073722368	7.324427888	7.584252329	7.659135288	7.174936276	7.471959859	8.560090251	7.481489022	7.547502273	6.943623673	7828	0.145375575	0.808114826	0.948828767	0.982981509	FALSE	5098	17.8877193	ENSG00000257820	0
chr12	89453349	89453352	4	-	89453348	TAACAACAACTAGGCA	247	TTAA	4.693051719	6.202009545	7.018700779	7.081195224	7.576516844	7.120728457	7.022071978	7.46860226	7.164449658	7.514640965	7.347283413	7.186594695	6.995097348	6.832805303	7.129468134	7.512983251	7.953950361	6.868115046	6.502934357	7.449172266	6.866774178	6.391995997	7.145872724	960	0.411458333	0.966666667	0.983561644	0.995110024	TRUE	72674	0.683630275	ENSG00000139323	15.709851
chr12	89657462	89657465	4	+	89657465	CTCTTCCTCGTCGTGT	847	TTAA	4.796597106	8.636873961	7.547689749	7.668463964	7.814834219	7.490798546	7.278421217	8.008321366	7.680332711	7.564258623	7.285379036	6.088259465	7.594281207	7.389048389	7.527681571	7.459834408	7.868910819	7.244338456	7.368656045	8.358444898	6.751772561	7.080033706	7.653657582	8708	0.458199357	0.946784384	0.980488678	0.989360911	TRUE	51837	0.427518124	ENSG00000070961	11.234715
chr12	91351820	91351823	4	-	91351819	TTCAGAGCTTAATTAA	93	TTAA	4.041531621	6.848789173	7.383663555	7.16799396	6.376258663	5.201311641	7.633475512	6.844267292	6.199518394	7.399810026	6.913474506	6.411455966	7.772931468	6.914865329	7.214090042	7.299012486	7.371908173	7.043253872	5.532924805	5.79872896	5.943650038	6.543065891	7.895595329	2088	0	0.594202899	0.828496042	0.974074074	FALSE	-10375	-1.618564743	ENSG00000258100	0.10131
chr12	91902471	91902474	4	-	91902470	ATCTAGCTTCGCTTCA	149	TTAA	4.326895542	6.744518465	6.953846466	6.680575481	6.936044747	7.129411697	7.448185863	7.272081764	6.86276979	7.102588754	7.462811004	7.706683262	6.518693612	6.972752307	7.65506937	7.59106975	7.605324012	7.0008085	6.993837708	6.971412329	7.731525627	6.6925706	6.845057323	664	0	NA	NA	NA	TRUE	1014	0.214421654	ENSG00000257863	0.339322
chr12	92134200	92134203	4	-	92134199	ACGGTACAATAAGAGT	1004	TTAA	5.02297638	9.344742435	7.497380887	7.886623251	7.905656235	7.729229581	6.583518195	8.079926406	8.472644145	7.708226087	7.386303949	7.03297167	8.377888261	7.402185093	7.768757475	7.784280809	7.68868228	7.313655828	8.317006862	9.349052125	6.905505033	7.721722741	8.320609391	9690	0.406707946	0.946617336	0.982771261	0.987356322	TRUE	8713	0.055167218	ENSG00000257242	0.538646
chr12	92172973	92172976	4	+	92172976	ATCTGCATGACTACAG	456	TTAA	4.419475601	5.903629113	7.070248792	6.687239311	7.870135808	6.403008977	6.708712467	7.320525079	6.187679381	7.206990795	7.053474475	8.022590303	7.001423025	7.371008239	7.542705068	7.654417359	7.306865289	7.046555391	6.095419688	7.165354548	6.656910372	5.999636796	7.092620912	6064	0.16078496	0.830204778	0.939101681	0.977075099	TRUE	27401	0.621521083	ENSG00000245904	0.865983
chr12	92289681	92289684	4	+	92289684	ATATCGTTAACCCCCG	145	TTAA	4.953196466	6.16849121	7.092670438	6.707650602	7.523406893	7.465753122	7.037258664	7.722946993	7.232311842	7.500905741	7.335695213	8.364394439	6.613004041	7.382338352	7.479166355	7.568873022	7.554920922	7.329720504	7.10337561	7.616947675	6.811520457	6.652808664	7.093197817	1492	0	0.999438202	0.998615917	0.997975709	TRUE	74150	0.63880561	ENSG00000277851	0.1916
chr12	92807827	92807830	4	-	92807826	TAACAGAGCAATTTGC	208	TTAA	4.252208283	6.630340968	7.028502627	7.670636011	6.695768359	7.375119893	7.840504458	7.032758792	6.814406932	7.40734846	7.334904359	6.512724562	7.81220034	6.982181915	7.46208743	7.47158711	7.506241737	7.01367399	6.471521713	6.353892947	7.329070616	6.705016456	8.501686493	3233	0.136096505	0.837750135	0.916751788	0.977645306	TRUE	121503	0.765643314	ENSG00000102189	3.040522
chr12	92997942	92997945	4	-	92997941	GATTTTGCCTAAATAC	817	TTAA	4.40885281	6.332482145	7.304080833	6.931566221	7.548180506	6.813989188	7.07537154	7.334146393	7.048334361	7.474032589	7.33334327	8.13518189	6.141781905	7.661793181	7.681546309	7.727151249	7.25535957	6.89514142	6.773769605	7.556292374	6.530523093	7.279123633	7.56992297	648	0.194444444	0.724770642	NA	NA	FALSE	-1275	-0.061887195	ENSG00000257345	0.059611
chr12	93760209	93760212	4	-	93760208	CAACCGCGAACTGAGA	13	TTAA	5.670544566	8.823211143	7.826291844	7.208975031	7.675408469	8.686030583	7.14258536	7.72152714	6.838686955	8.207386835	7.458213205	8.323962154	7.309520394	7.717152289	7.882782266	8.040999968	7.754144786	7.25039892	8.355369761	9.429631346	6.730213737	9.11290081	7.698292945	NA	NA	NA	NA	NA	NA	NA	NA	NA	NA
chr12	93796239	93796242	4	+	93796242	ACGTCTTCTGCAATCC	359	TTAA	4.7257241	7.556568487	6.913014434	7.623273307	7.172737692	7.31800063	6.96316349	8.089512166	7.719321338	7.321419268	7.23975427	6.287011327	7.586124848	6.958742785	7.488834346	7.491822726	7.33396491	7.230353141	6.280626082	6.647834669	6.440482758	7.032821174	7.859939518	788	0.401015228	0.933035714	0.993920973	0.994832041	TRUE	118865	0.546593705	ENSG00000169372	42.464558
chr12	93830476	93830479	4	+	93830479	CCCAGCCTACCAGGCC	35	TTAA	4.117194933	7.193017152	6.881482397	7.673396263	7.549735711	7.098810543	6.508982435	7.443032903	7.726689009	7.18600604	7.295974256	6.479766288	7.983114965	7.280709619	7.288730752	7.237201269	7.169541783	6.892140216	6.379040573	6.809727006	6.472119891	7.426346932	7.557902466	619	0.126009693	NA	NA	NA	TRUE	153102	0.704030534	ENSG00000169372	42.464558
chr12	93972941	93972944	4	+	93972944	CACCGAGCCACGATTC	36	TTAA	4.671328443	6.641149263	7.186025204	6.623438696	7.145485788	7.379697688	7.885443569	7.506440645	7.088556693	7.549026611	7.385605825	8.175654105	6.418695845	7.418755935	7.319710182	7.134205496	7.553381221	7.470870858	7.280414794	7.441484705	7.590083738	6.496843081	7.31054042	143	0.083916084	NA	NA	NA	FALSE	25129	9.065295815	ENSG00000271382	0.058187
chr12	94216185	94216188	4	-	94216184	CTCTCTGACGATAAGC	2891	TTAA	4.33897741	6.273735556	7.141239164	6.611191317	6.626884159	7.035134179	6.957003825	7.391146729	7.442304537	7.297528416	7.38253586	7.197121688	6.516816579	7.090825782	7.270790936	7.545875085	7.632986567	6.955406253	6.505513096	6.753724407	7.461732837	6.726339196	6.752923249	8090	0.363658838	0.854035639	0.970627954	0.990800368	TRUE	67463	0.424423725	ENSG00000136040	0.93724
chr12	94771633	94771636	4	-	94771632	CGTTTGTCCTTAGCCC	983	TTAA	4.5010332	6.498541423	7.010644957	6.03295574	6.757017934	6.203891618	7.251294966	7.801033561	8.019741809	7.464799202	7.834157583	7.480347332	5.588748797	7.086542858	7.098259467	7.201055387	7.534513483	7.491157261	6.765816166	6.023933167	8.514602836	5.066157417	7.480684745	2488	0.046623794	0.656289229	0.869565217	0.943338438	FALSE	-62513	-61.83283877	ENSG00000216306	0
chr12	95081233	95081236	4	+	95081236	TTACATGTGTTTTAGA	398	TTAA	4.200223125	6.775043898	7.34518959	7.769511484	6.815685399	7.093498896	6.648097193	7.292552553	6.707962587	7.551477218	6.93346099	6.804842742	7.33962005	6.796749322	7.238438415	7.499179255	7.691666128	6.870392281	5.257097273	5.639119023	6.982798016	6.76857335	7.390764496	2518	0.180698967	0.819202478	0.948635634	0.982601131	TRUE	136248	0.968131142	ENSG00000180263	2.581919
chr12	95184376	95184379	4	+	95184379	TGTCTAGAACGCCGAA	32	TTAA	4.304550273	7.295233717	7.076505217	7.224036916	7.094103747	7.505590916	7.14594486	7.292033656	7.071973341	7.311893149	6.948584836	7.490474556	7.265365003	7.092741469	7.636074816	7.733423155	7.3256058	6.882658811	6.902632608	7.960517725	6.582169604	8.441144543	7.597440663	220	0.354545455	0.853846154	NA	NA	TRUE	33105	0.235232675	ENSG00000180263	2.581919
chr12	96375841	96375844	4	+	96375844	CCATCTTATATCCAAC	20	TTAA	5.933705427	10.10598679	7.415179238	7.731695722	8.163793415	9.654760394	7.05359933	7.691394072	7.613441315	8.245258907	7.789101144	7.900501018	7.770609632	7.250493821	7.975863468	8.221880332	8.070383169	7.977254983	9.961796453	9.424771432	6.388783219	10.48848386	7.475143285	177	0.836158192	NA	NA	NA	TRUE	24718	0.202111219	ENSG00000059758	13.162615
chr12	96993445	96993448	4	-	96993444	AATGTTGTCTGCGTGC	573	TTAA	4.390892912	6.073535394	6.496801803	6.479368664	6.787864397	7.080133349	7.185225842	7.257598572	7.077956425	6.9811694	7.023409861	7.142314484	5.888868869	6.817202297	7.304313813	7.056462768	7.45988202	6.92115829	5.431250965	5.441849376	7.701967508	5.573593487	6.653309251	1544	0.167098446	0.67812142	0.779859485	0.864640884	TRUE	7790	0.038959155	ENSG00000258131	0
chr12	98701690	98701693	4	+	98701693	GGACTGTGCATCATTG	252	TTAA	3.55345042	5.898015937	6.717676637	7.487991538	6.461534345	7.089110314	7.179850336	7.482778233	7.06313026	7.276588417	6.852783871	6.62043416	7.17419253	7.315948213	7.386003223	7.402928171	7.497968675	6.995883427	6.213430276	5.930765717	6.87286792	6.28424087	8.296904789	383	0.454308094	NA	NA	NA	TRUE	56550	0.626301333	ENSG00000120868	10.435444
chr12	99896839	99896842	4	+	99896842	TAGTGCGTTAACCTCC	17	TTAA	3.812979013	6.186333898	7.17967218	6.643677988	6.547816237	6.873948894	6.908599978	6.989997356	7.361030289	7.405381738	7.257771076	6.995171258	5.929759108	7.171669535	6.956164113	7.284407054	7.421865671	6.784157387	5.554917834	6.501726454	6.924586668	5.792174335	6.617436677	117	0.008547009	NA	NA	NA	TRUE	87814	0.069793522	ENSG00000185046	0.45079
chr12	100232958	100232961	4	+	100232961	AGGAAAAATTAAGTGA	234	TTAA	3.985597567	5.865422213	6.859480545	7.655503386	6.961847999	6.833271504	6.68008513	6.96854686	7.200475358	7.312310197	7.108265314	6.811151312	8.007288733	6.70108415	7.355332134	7.49652073	7.226062512	7.310179011	6.135449207	6.996237072	7.408346856	6.147770967	5.816867789	5305	0.070876532	0.663091866	0.870624049	0.922774401	TRUE	33837	0.791638397	ENSG00000075089	55.538544
chr12	100484883	100484886	4	+	100484886	AATAGTAACAATTTTA	612	TTAA	4.089411148	3.87974398	6.670681156	6.43806299	7.017268022	6.759755402	6.655398135	7.124995768	7.045316143	7.419694483	7.610184083	7.436086777	6.119043538	6.972118624	7.079366205	7.388231843	7.403259674	6.77308922	5.987302454	6.230234443	7.673179499	6.594575061	6.412903142	4294	0.07382394	0.55873388	0.854605659	0.91690636	TRUE	11176	0.123212612	ENSG00000012504	0.028915
chr12	101645754	101645757	4	+	101645757	CCGAAACTTTCAAGAA	591	TTAA	4.552764148	6.263024664	7.335074328	6.384369219	7.058485861	6.411067023	7.075064848	7.003493043	7.1657203	7.457036371	7.780886242	7.466447708	6.873209049	7.386321296	6.965153685	7.30080403	7.582248033	7.2921715	6.700397174	7.161217807	8.058547558	6.0095374	6.930611648	3790	0.190237467	0.865161426	0.967591456	0.990691489	TRUE	77402	0.657816683	ENSG00000196091	0.023385
chr12	102521893	102521896	4	+	102521896	TATTCACTCCTCATTG	711	TTAA	4.68030108	7.29027498	7.223072509	7.118617911	7.683472797	6.891942761	6.881172178	7.354443024	7.972671598	7.492881749	7.637157419	7.115310048	6.987622986	7.011502927	7.3543982	7.602496743	7.458990868	7.418558129	6.421277512	7.512892291	7.888534367	5.783725178	7.005095301	4173	0	0.593760597	0.816462168	0.945035461	FALSE	-8239	-20.39356436	ENSG00000257254	0
chr12	103341942	103341945	4	+	103341945	GGACCTCTAACTAAGT	89	TTAA	3.613705481	6.234188435	6.719524103	6.565432115	6.135171055	6.507822471	7.574490158	7.1171213	6.345820345	7.039751334	7.014190608	6.380879187	5.909545966	6.729858949	6.779948239	6.913403546	7.239795697	7.240350938	5.79144594	5.940053961	7.320966595	5.706860573	6.586291536	211	0	NA	NA	NA	TRUE	154067	0.596190683	ENSG00000179088	0
chr12	104174026	104174029	4	+	104174029	CACTGGTTATAGCCCC	74	TTAA	4.532457248	6.704430733	7.422359488	6.687916873	6.364586939	7.011624512	6.95071158	7.171031996	7.352924742	7.150027429	7.116563277	7.420106086	6.532207406	7.097040477	6.962820893	7.430924486	6.993187195	6.760678081	5.969876779	7.832260567	7.214428256	6.827614619	6.285981475	144	0.090277778	NA	NA	NA	TRUE	3632	0.5	ENSG00000257193	0
chr12	105236509	105236512	4	+	105236512	CCAAGCCCCGAAAGTA	1248	TTAA	7.277492848	7.853230841	8.552082313	8.897642789	8.808314833	9.594232588	6.973589772	7.618721195	7.302152597	7.968908146	7.434047684	9.87247645	7.907200476	7.659622595	8.214500108	8.197967367	7.470438178	10.27338395	10.3187076	7.970928315	7.234249973	9.32926838	6.542711305	6368	0.367933417	0.887412587	0.978975033	0.970664366	TRUE	1220	0.007586734	ENSG00000235162	1.225396
chr12	106490504	106490507	4	+	106490507	GGAAGAAATGCCACGC	38	TTAA	4.714451228	7.287385798	7.461725554	7.740644478	6.879295984	7.137556295	6.8137436	8.006237906	7.790091345	7.556178852	7.073652941	6.299938971	7.793512697	7.609947618	7.383001108	7.565215582	7.533254927	7.462862843	6.755091174	7.24068062	5.671455727	7.083391187	7.847947115	91	0.153846154	NA	NA	NA	NA	NA	NA	NA	NA
chr12	106739952	106739955	4	-	106739951	TCTTCCATATTAGCGA	141	TTAA	6.156857151	6.779288403	7.527521021	6.482847178	7.889617244	7.66948864	7.086955062	7.846125308	7.572885043	7.564122208	7.867291657	8.215013116	6.510720627	7.420429409	7.746538631	7.845047388	7.758356499	7.306571248	8.618936881	9.490012968	7.365183576	8.038929611	7.355770914	154	0.38961039	NA	NA	NA	TRUE	34965	0.125340551	ENSG00000257545	0.103997
chr12	107092658	107092661	4	+	107092661	CAAACTGTCATGAACA	570	TTAA	6.847169197	9.327572564	9.607209004	8.989728375	8.65757849	10.11307304	6.891930546	8.057373526	8.5658441	8.117197203	7.519020503	9.509612299	8.417178356	8.63052048	8.562673251	8.29433305	7.573713118	10.50693099	10.59316971	8.508302226	6.866288914	9.8195415	7.221762776	2420	0.472727273	0.956928839	0.970344009	0.989403974	TRUE	1170	0.011418533	ENSG00000008405	18.301874
chr12	108056231	108056234	4	-	108056230	TCACAAAATCGACGAT	321	TTAA	4.58462028	5.66147041	7.122452854	6.617690082	6.992066314	6.689273981	7.030420439	7.768084286	8.110837089	7.466698168	7.93980562	7.067636739	7.06438131	7.88848012	7.218565189	6.905442401	7.449092372	6.842061549	5.709225283	6.558733235	8.169393343	7.160313187	6.608239083	544	0.071691176	0.572984749	0.801444043	0.985915493	FALSE	-73239	-0.604951018	ENSG00000075035	3.565356
chr12	108440170	108440173	4	+	108440173	GCCTGCTCTATTATAC	150	TTAA	3.921349693	5.628790263	6.969547027	6.993076476	6.6062333	6.593893919	7.392545377	7.324782471	7.709725983	7.694230831	8.190445839	6.690949944	6.31119188	7.088750092	7.300253179	7.429176582	7.704323054	6.921630714	5.692216708	7.102311222	8.131894042	6.1672395	6.77433245	888	0.317567568	0.757049892	0.992167102	0.970711297	TRUE	52414	0.896655547	ENSG00000247213	0.01383
chr12	109060103	109060106	4	-	109060102	CACCGGGGATGATAAC	1191	TTAA	3.969156103	6.522243059	6.92981109	8.27344489	7.182499389	6.626211503	6.799593995	7.11938338	7.32598691	7.369809286	7.089808364	6.852891865	7.846534211	7.538103188	7.422125456	7.372275864	7.184082331	6.907122235	6.28135014	6.290808104	5.235485072	7.079062821	7.924962301	4033	0.193156459	0.870451011	0.964517829	0.986790607	TRUE	37015	0.570014014	ENSG00000135093	6.854519
chr12	109448889	109448892	4	-	109448888	AGGTTCGAGACGTCAG	1612	TTAA	4.850264303	7.058522911	7.508940384	7.724500399	7.029730165	7.497255434	7.24941381	7.768159348	8.245069346	7.626340131	7.340709651	6.275762106	8.284435049	7.368975516	7.51093258	7.585992034	7.329048045	7.266465691	7.001058666	7.050810117	6.906393462	6.511507924	8.485773555	15701	0.152028533	0.720774194	0.89480198	0.954186701	TRUE	28654	0.991899751	ENSG00000110906	14.965673
chr12	110317198	110317201	4	-	110317197	TAACAATATGCCTGAA	242	TTAA	4.353701338	9.324484097	7.174033154	8.423500973	7.318716733	6.749728419	7.17549912	7.9033831	8.260468411	7.639739433	6.992520342	6.6580805	8.611401372	7.666832865	7.366706156	7.59297463	7.547939321	7.256262768	6.551665355	6.85437388	7.441057592	6.908297599	8.798768185	1081	0.199814986	0.921428571	0.93220339	1	TRUE	36443	0.518119908	ENSG00000174437	111.255949
chr12	110846274	110846277	4	-	110846273	TAGGGCTTGGTACGCT	763	TTAA	5.946512551	6.775730989	9.022441305	6.31890831	8.559877279	7.681139831	7.524570631	7.407023701	7.610584336	7.289610181	8.675179222	8.237846086	6.291655324	8.35564736	7.517674444	7.898070906	7.49415395	8.170558702	8.280772849	7.813055914	8.68088954	7.0352567	6.868887706	2055	0.021411192	0.664739884	0.922321429	0.958795563	FALSE	312	0.021996616	ENSG00000257268	0.119813
chr12	112414071	112414074	4	-	112414070	CCGTTATCCATGAATA	535	TTAA	5.555442057	7.070206573	7.220718213	7.419220161	7.09112218	8.271852135	7.026043574	7.672502409	7.130169628	7.359247432	7.331615809	8.975187127	6.879670805	7.167523567	8.016284574	8.262924555	7.471275874	7.245079043	8.979364133	9.387707367	7.131495422	8.942441752	7.083424595	1350	0.397777778	0.941241685	0.988496302	0.990517241	TRUE	4766	0.349208675	ENSG00000089009	1384.750864
chr12	113453463	113453466	4	-	113453462	CCGTTGAACGTTCTTA	75	TTAA	3.983784148	6.410698933	7.427816711	6.69617655	7.525397047	6.821829196	7.539856494	7.335255547	7.707193996	7.438424298	7.70302947	7.46024563	6.488887405	7.050189979	7.965816283	8.149238851	7.128084073	6.996008826	7.023332314	7.531665457	7.430990961	7.344503758	6.372072451	387	0.062015504	NA	NA	NA	FALSE	8570	0.83642397	ENSG00000089116	0.169543
chr12	116508618	116508621	4	-	116508617	GTGCAGCACCATGGTG	163	TTAA	5.803694965	7.126202798	7.948871881	7.454810976	8.541310544	8.738458	6.849515571	7.795556692	7.174734784	8.084450598	7.619473137	9.367289599	7.585095929	8.069098462	8.149914097	8.389051728	7.56628044	8.774868601	9.594405262	8.784951262	7.708043307	8.468099214	7.215622757	1824	0.410635965	0.925396825	0.988992379	0.98538961	FALSE	-9239	-9.603950104	ENSG00000258018	0.02668
chr12	116640796	116640799	4	-	116640795	CGCCTGATCTGTTAAT	246	TTAA	4.527199909	6.430507192	6.738707395	6.409815705	7.015978226	6.809009503	7.181549631	7.191707959	7.144060208	7.362884365	7.985793867	7.70328176	5.832907901	7.145736202	7.442576768	7.697223981	7.392944369	7.088556214	6.948865568	7.315446033	7.976433881	7.189132324	6.928302358	480	0.160416667	NA	NA	NA	FALSE	-20785	-0.569717403	ENSG00000257883	2.401488
chr12	118360903	118360906	4	+	118360906	GCCTGCTTCTTAAACT	48	TTAA	5.128475522	8.945770488	7.410560653	7.468123485	7.259567439	8.983366019	7.153197173	7.312815631	6.1172701	7.814211499	6.88182477	8.036270231	7.329256779	6.828785559	7.671337204	7.990053216	7.523524904	6.962013323	8.154732083	8.77608585	6.209380401	8.848288668	7.337804374	47	0.021276596	NA	NA	NA	NA	NA	NA	NA	NA
chr12	120848017	120848020	4	-	120848016	AACATCACCGAATTTC	141	TTAA	4.82368054	8.264315181	7.143614516	7.139679709	7.669734483	7.390748833	6.976614308	7.769354556	8.42291666	7.543065896	7.225626644	6.875366007	7.305378737	7.452371565	7.242280609	7.788677418	7.605697998	6.691534586	7.211207689	8.486357664	5.736318647	6.532392581	7.378012273	1647	0.358834244	0.95383693	0.98791019	0.970131422	TRUE	56353	0.397240961	ENSG00000157837	24.678795
chr12	121137066	121137069	4	-	121137065	TAAAGGTACAAACCTA	156	TTAA	4.445228424	6.262336661	7.156884493	6.720650228	6.909093123	7.11892887	7.576152321	7.392562667	6.931217418	7.714067232	7.668351619	7.813808039	7.119016141	7.245971607	7.421948756	8.094135834	7.708280516	7.024187055	7.101594773	6.631754092	6.701955815	7.027586811	7.006123424	626	0.047923323	0.660436137	0.95970696	0.94980695	TRUE	4248	0.076938402	ENSG00000089041	0.458666
chr12	121738889	121738892	4	-	121738888	AACCTTTAACCTGTCC	25	TTAA	6.625370718	8.250380557	8.880115109	7.560941228	8.398996229	8.844548981	7.044181086	7.88094744	7.205804271	8.216782522	7.158818575	7.943329348	8.289038361	8.005140371	7.900781303	8.471965041	7.9259763	6.94871978	8.567634668	9.770324408	6.58485455	9.894686341	8.470655823	1179	0.544529262	0.958208955	0.998144712	0.996309963	TRUE	26138	0.372076471	ENSG00000188735	10.858885
chr12	122261240	122261243	4	+	122261243	TAACTTAACCCGGGGG	631	TTAA	4.109571044	6.83459124	6.931436658	7.718491066	6.807513241	6.726411638	6.991592768	7.702760683	7.518365958	7.34988626	6.827438521	6.132590174	7.41861112	7.069295257	7.304547614	7.246802739	7.213611347	6.716233436	5.186452264	5.27256055	5.953256973	6.715733686	8.432512281	1925	0.151168831	0.829471733	0.945595855	0.983775811	TRUE	5182	0.088363686	ENSG00000256861	0
chr12	122894364	122894367	4	-	122894363	CGTAACAAAAACAGAA	521	TTAA	6.303416305	10.74962268	8.086879944	8.241380387	8.024537636	9.999681462	7.490664505	8.192842555	8.401021474	8.084548699	7.806362436	7.808571608	8.255672127	7.677412201	8.314130836	8.385531138	7.645271349	9.874598989	10.48615786	9.519112785	6.985396517	10.06977029	8.567507129	6850	0.739562044	0.985129068	0.993314677	0.995305164	TRUE	2079	0.066814501	ENSG00000139722	21.424446
chr12	123151435	123151438	4	-	123151434	TAAAGCCTACCCCCTG	273	TTAA	7.237680541	7.296040482	8.909993524	8.518656186	8.483725095	8.909978815	6.719658608	7.516595849	7.633128461	7.628368924	7.189541444	8.854058776	9.544672236	8.52875861	7.438958114	7.482447761	6.884526509	9.460079481	9.25744334	8.03473736	7.311876061	8.271700852	7.207579425	1505	0.241860465	0.924022346	0.985539488	0.988924051	FALSE	884	0.009640762	ENSG00000051825	19.020352
chr12	123392268	123392271	4	+	123392271	TATAAAGTTCGTCCGT	48	TTAA	4.687173854	9.694831714	7.292089055	9.12316223	6.18591362	7.76156901	7.116194609	7.99789635	8.377777226	7.675050639	7.512524015	6.522200003	9.389226046	7.415093184	7.804929304	7.644375749	7.525922231	7.073734124	7.251775127	8.107077425	6.267952465	8.377761227	9.438827139	142	0.267605634	0.839622642	NA	NA	TRUE	8496	0.332069572	ENSG00000183955	128.907891
chr12	125874361	125874364	4	-	125874360	ATAATCAGGGCGTCGT	1658	TTAA	3.889885087	5.425971886	7.106761633	6.420062937	6.492577	5.898085828	8.029730975	7.126268655	6.078772788	7.12337698	7.03795512	6.001453751	6.335824713	7.500837975	6.857902228	6.645684352	6.948991911	7.101532915	6.129886396	6.600885329	7.076035322	5.706145148	6.857059738	4131	0.007504236	0.27920464	0.485074627	0.559589041	FALSE	13243	5.867523261	ENSG00000280415	0
chr12	126492097	126492100	4	+	126492100	AGGTGAACTGCGAGAC	15	TTAA	4.03044085	5.47764537	7.036255391	6.695431861	6.326425969	6.597830375	7.790565141	5.813136093	6.398069141	7.233736905	7.123729134	5.741120084	6.693473188	6.882318407	6.586397356	6.824698827	7.086703072	6.757185419	-0.047395616	6.136652188	6.721050342	1.80857724	6.876498374	12	0	NA	NA	NA	NA	NA	NA	NA	NA
chr12	126907700	126907703	4	-	126907699	GGGGGACTATTGTAGG	360	TTAA	6.207805179	7.062684159	7.903279537	8.511862672	8.477650895	9.476762647	7.146962095	7.451473133	6.640305345	8.451720713	7.278192886	9.210777327	7.861170872	7.410885415	7.964112309	8.355931459	7.919029078	7.321040455	8.852393436	9.211721133	6.194832691	10.32491054	7.555528475	2982	0.523138833	0.965982862	0.98019458	0.983187626	FALSE	-4333	-15.04513889	ENSG00000257021	0.336059
chr12	127134658	127134661	4	-	127134657	ATGCCTAACTGAAACT	1669	TTAA	3.930365894	7.813169118	7.773288954	7.805612276	7.331057506	7.198935909	7.172409516	7.954451652	7.541743889	7.613227788	7.547177189	7.001618581	8.346017076	7.185294606	7.512016635	7.802705395	7.698372611	7.127533787	7.0755529	7.006502462	7.243186286	6.804226768	8.525605694	16552	0.218342194	0.83233819	0.954465507	0.983028606	FALSE	10413	7.132191781	ENSG00000256001	9.817882
chr12	127334963	127334966	4	+	127334966	TTATATACACAAGTTC	10	TTAA	4.484323974	6.505819262	7.366833319	6.304239099	6.717311891	6.844853515	7.195946711	7.361281149	7.297799271	7.290753192	7.576812683	7.223879424	6.380500577	7.335097647	7.456800382	6.748725521	7.327743589	7.11564352	6.370638254	6.457433041	7.424599238	7.071784833	6.840589905	21	0	NA	NA	NA	NA	NA	NA	NA	NA
chr12	130097188	130097191	4	+	130097191	TTGCGACTAATTAACG	131	TTAA	4.655980444	5.663738645	7.295412271	5.993274563	6.912559536	6.620928622	7.092945073	7.997432612	7.885045941	7.288241573	7.918951217	6.742308391	6.600041852	7.688519892	7.431025061	7.388015166	7.255625216	6.718174941	7.06745457	7.794551516	8.217620286	7.04231785	6.895489083	6366	0.04005655	0.471152721	0.632260451	0.776970161	FALSE	24504	10.38305085	ENSG00000256906	0.058689
chr12	130244399	130244402	4	-	130244398	AAATAAAAAGGAGAAA	7	TTAA	4.890694214	5.314443022	6.847886897	6.606940682	7.075225321	6.319882096	7.11169819	7.515491305	7.888025739	7.480782271	7.271411244	7.149265643	5.35353917	7.488142886	7.19889386	6.919446183	6.958691524	7.133948261	6.377921725	6.288205423	7.499404646	6.307828759	6.773482627	32	0	NA	NA	NA	NA	NA	NA	NA	NA
chr12	130773917	130773920	4	+	130773920	ACGGCTATTATTTAAG	103	TTAA	5.019377835	5.673801689	7.691484664	7.114929703	7.328166989	7.096160466	7.286085383	7.377517328	8.178079426	7.537367172	8.316846409	7.399919687	7.205929985	7.26034234	7.286644505	7.271449433	7.221881926	6.819675551	6.934632664	7.0486565	8.593052036	6.995455335	6.595261468	1224	0.102941176	0.746355685	0.92	0.976247031	FALSE	1776	2.084507042	ENSG00000279650	0
chr12	131691940	131691943	4	-	131691939	CACGTAAACGCAATTC	448	TTAA	5.600118505	6.62746157	7.725131101	6.560428943	7.916526729	7.394789314	7.210593885	7.688684628	6.668474772	7.707235867	8.178980194	7.895379927	6.830662205	7.406087344	7.329561882	7.642220557	7.376329156	6.916239177	8.081562379	8.205102088	8.592717205	7.360381627	6.194177815	500	0.152	0.78313253	0.933940774	0.990384615	FALSE	-19140	-0.215890633	ENSG00000061936	29.776542
chr12	132106553	132106556	4	-	132106552	GGGCTCTGAGACTACG	10	TTAA	4.035732507	8.317398848	7.156514124	8.159737421	6.986801508	6.909679698	6.737032361	7.334606977	7.666906139	7.331734169	6.957696995	6.189255482	8.239894033	7.217133847	7.509469874	7.28727678	7.390887601	6.985401815	6.286274681	4.82069843	5.890670924	6.508875289	8.552510424	7	0	NA	NA	NA	NA	NA	NA	NA	NA
chr13	19200201	19200204	4	+	19200204	GCCTTTCAAAGTCTAT	28	TTAA	2.603314903	5.126521668	6.56394173	5.215397278	6.117182245	6.209837017	5.464053175	5.408755401	5.931200122	6.704477469	6.006553018	2.478719211	6.009172171	7.097916408	5.760135151	6.069934188	5.864111819	5.985273384	-0.047395616	0.493524825	6.006847939	1.80857724	5.886097235	461	0.312364425	NA	NA	NA	FALSE	1435	0.055630936	ENSG00000227879	0.144583
chr13	19589158	19589161	4	+	19589161	TAATACCGGGAGAATT	135	TTAA	3.962224899	6.148956059	7.131117368	6.159512517	7.440825699	6.573324849	6.916657837	7.312477648	5.920624855	6.723168686	6.856195968	7.831670094	6.331442121	6.633909613	7.181113381	7.323930231	7.30646469	6.400744915	6.535001184	6.694561568	7.26970577	6.828837238	6.958305061	421	0.045130641	0.573643411	0.988636364	NA	FALSE	809	0.656655844	ENSG00000225316	0.050817
chr13	19723129	19723132	4	-	19723128	GTATGGATCATACAAG	321	TTAA	3.738979838	7.622284585	7.272822955	7.741751254	7.432668507	7.135416398	6.994432654	7.245331872	7.673432105	7.034815281	6.568034478	5.427924473	7.854544349	6.964566349	7.252295839	7.076840397	7.419449078	6.917363684	5.813390607	5.823507325	6.772621785	7.100360562	7.862572334	9800	0.379183673	0.906163604	0.977499004	0.988104474	TRUE	59889	0.553160243	ENSG00000121390	26.105835
chr13	20082620	20082623	4	-	20082619	TAGGTGAATTTACAGC	30	TTAA	3.004786958	6.751231233	6.871570675	7.477027833	6.678657673	6.790976896	6.381790107	6.914851808	7.204235287	6.976185268	6.88553806	5.801736436	7.786337044	6.664194071	7.095259439	7.070513925	7.141967575	6.854924317	-0.047395616	5.594838626	6.092584429	5.101542236	8.078075173	78	0.141025641	NA	NA	NA	NA	NA	NA	NA	NA
chr13	20175021	20175024	4	+	20175024	ATGCTACTCTCTCCAC	70	TTAA	5.125618587	6.565677976	7.149224172	6.528162857	7.982064148	7.12894312	7.118139733	8.066407172	8.312698793	7.800242339	8.267376366	7.501726618	5.737783512	7.451868019	7.712667969	7.65317585	7.423254377	7.331381438	8.180108005	8.131681393	8.626863387	7.024901979	6.069752305	2382	0.215365239	0.827197596	0.916107383	0.978998384	FALSE	3956	8.173553719	ENSG00000226633	0
chr13	21560045	21560048	4	-	21560044	CACTAAAAAGTGGGGA	99	TTAA	3.776244908	7.027659082	7.12997846	7.491766836	6.644515199	6.986642998	6.446302676	7.424326068	6.895315211	6.853010641	6.921382505	5.39581486	7.46859943	7.371667357	7.224381084	7.231631751	7.171692488	6.99858048	-0.047395616	6.710361595	6.600033805	6.084960051	8.274643253	3059	0.134357633	0.81313401	0.950902527	0.97275641	TRUE	44168	0.396043865	ENSG00000165487	20.428707
chr13	21596233	21596236	4	+	21596236	GTTTCCTGGCTCGAAA	351	TTAA	3.949039096	8.449838693	7.098495183	7.433582734	8.116585291	6.997407037	6.921551939	7.88164391	7.931405872	7.231484474	7.255835365	6.134412641	7.419263629	7.219575207	7.267066054	7.572293884	7.393836603	7.079303045	6.491708107	8.180539892	6.625544766	7.337233061	7.831207592	2094	0.699140401	0.970137207	0.991115499	0.994712492	TRUE	7980	0.071554747	ENSG00000165487	20.428707
chr13	21626556	21626559	4	-	21626555	TACATACATGCAAAAA	83	TTAA	4.363954323	4.138434168	7.609813844	6.721647482	6.986410414	6.953324868	7.324324794	6.699142917	6.56082524	7.154233288	7.253284919	7.426725439	6.309426975	7.426122194	7.309349911	7.246816938	7.312950173	7.086037059	7.125484348	5.881410791	6.884764469	6.118399513	6.337135582	545	0.058715596	0.479905437	0.858267717	0.893023256	FALSE	1856	3.083056478	ENSG00000226525	0.432046
chr13	24762009	24762012	4	-	24762008	GTAGCATGCGAATTAA	88	TTAA	3.920685217	4.786228414	7.456421263	5.889308292	6.867518202	6.657998232	6.854308658	7.080188566	6.60345933	7.352157405	7.837428391	7.156242905	6.314308999	6.830076517	7.427971103	7.132261007	7.241694117	6.785685771	6.67849314	6.986785589	7.864568076	6.623652668	6.450403834	157	0.312101911	NA	NA	NA	FALSE	-2142	-0.018502362	ENSG00000132972	0.03262
chr13	24932677	24932680	4	-	24932676	CTTGGGGAAATAGTTA	475	TTAA	5.313439218	6.47204218	7.726280654	7.51919771	8.436472461	9.404226247	7.072616892	7.707204134	7.500195346	8.713486302	7.57449736	9.52510401	7.068114016	7.580436292	8.019119634	8.450768284	8.192641448	8.543816077	9.635802676	9.200956784	6.731807594	9.397946439	6.851121219	1811	0.320265047	0.928904429	0.979010495	0.986348123	TRUE	35809	0.817370463	ENSG00000253771	0
chr13	24962856	24962859	4	-	24962855	AAAGTTACTTCTCACA	12	TTAA	1.658886455	5.526321038	6.554361405	5.885651848	4.563848038	5.83939349	6.447316332	6.143410288	5.894262649	6.076337451	6.382526378	6.164122557	5.629841544	6.576043963	6.663232493	6.63564351	6.647796584	6.238039777	6.505112271	6.425757775	5.33022666	6.264963452	5.716537929	721	0.153952843	0.901140684	0.98102981	0.980769231	TRUE	5630	0.128509473	ENSG00000253771	0
chr13	25381294	25381297	4	-	25381293	ACATTGCTATTCGAGC	204	TTAA	5.847459334	7.253544385	7.777271502	7.599126804	7.974418443	9.059227122	7.5903225	6.897520911	6.770125565	8.338076617	7.687123062	9.694919386	7.222567517	7.919124847	7.935865089	8.288665554	7.97645784	7.496789304	8.920117224	9.456218345	7.095635936	10.02759228	7.823341564	633	0.251184834	0.939914163	0.995260664	0.991525424	TRUE	9224	0.014108722	ENSG00000132932	0.309298
chr13	25733044	25733047	4	-	25733043	ACAGTCTCCACTGTCT	141	TTAA	4.134224539	6.39326791	6.235124804	6.137565752	6.467414752	6.156716129	7.056545301	7.014887601	6.772226652	6.810339997	7.050654432	6.415456212	5.951051797	7.001531755	6.948412116	6.799883136	6.882106297	6.963322823	6.40408088	4.387428526	7.525344177	6.520338718	6.820736292	296	0.260135135	0.584699454	0.928961749	0.739495798	TRUE	360974	0.552133745	ENSG00000132932	0.309298
chr13	25760557	25760560	4	+	25760560	CAGAGTAAAAACACTC	311	TTAA	4.127270704	4.222060757	6.852478903	6.0889471	6.055352612	6.28458177	6.996516229	7.486566078	7.156221777	7.277778812	7.144451682	5.783331358	6.066654951	6.971574173	6.465432655	6.5401361	7.080343696	6.868882137	5.742422079	6.182463105	7.278678044	5.121154749	2.042047213	1964	0.034623218	0.647903504	0.829177057	0.927526132	TRUE	388487	0.594216709	ENSG00000132932	0.309298
chr13	27014114	27014117	4	+	27014117	AAAATTTATCTCCAAC	7	TTAA	4.47638367	6.128822396	7.116841764	6.904662466	7.71906903	7.089477731	6.439275446	7.058927511	7.737448348	7.491894252	8.315524766	7.928523052	6.910352775	7.489398922	7.297452693	7.305013306	7.432047527	7.243767811	7.267786831	7.9952778	8.362157325	6.710449659	7.245940085	NA	NA	NA	NA	NA	NA	NA	NA	NA	NA
chr13	27138354	27138357	4	+	27138357	CCTTACTAGACACTTG	58	TTAA	5.617442457	9.754696916	7.48919536	7.618996339	8.501135976	9.113414707	7.526843636	8.225565821	8.052832512	7.971684467	8.049362578	8.489837005	7.799489531	7.599329874	8.25704067	8.317759916	8.110929673	7.133681549	9.355609336	10.05812483	7.008657928	9.929016984	7.939421174	194	0.659793814	NA	NA	NA	TRUE	33541	0.31716058	ENSG00000152484	10.902102
chr13	27724878	27724881	4	-	27724877	CCGGATTCTGAATTGG	73	TTAA	4.365117134	4.450181606	6.914101104	5.832776096	7.003227479	7.152183273	6.750502877	7.739677913	7.485218609	7.065473437	7.820013421	7.235267981	6.198604717	6.656278817	6.593707118	6.99363406	6.968001873	6.640147524	5.779013988	6.325599762	8.477475387	6.628368636	6.643468262	315	0	0.99382716	1	1	FALSE	-27675	-34.12453761	ENSG00000226703	0
chr13	28380546	28380549	4	+	28380549	ATTCTGTAGACCGAAT	64	TTAA	4.247774725	6.025535401	7.189960041	6.298411791	6.476931445	7.047068766	7.203008699	6.975535406	7.247200676	7.36605703	7.008995887	7.751527223	6.468133947	7.307457531	6.977629762	7.188507477	7.408797558	6.954699831	6.591488026	7.327091748	7.038827699	6.46224307	7.309251932	96	0	NA	NA	NA	NA	NA	NA	NA	NA
chr13	28389374	28389377	4	+	28389377	CACAACCCTTGAAACA	760	TTAA	4.43498524	6.028913807	6.845847037	7.317091972	6.94471372	7.1866874	6.953721461	6.758896735	6.624695796	7.260349493	7.372053132	8.000771011	7.001096329	7.344728324	7.296444023	7.526769215	7.412914027	7.048146511	6.901432791	7.445414555	6.52803945	5.359582673	6.009768269	7816	0.000895599	0.815839555	0.955602537	0.984940147	TRUE	105753	0.54292447	ENSG00000102755	0.464194
chr13	29609906	29609909	4	-	29609905	ACTCACGGACTCGACA	333	TTAA	4.169041709	5.560078787	6.533225062	6.124036846	6.440759288	5.711428375	7.013116252	7.786948051	7.737354155	7.151606411	7.488826287	6.451812495	6.211962433	6.733312351	6.933151325	7.015823657	6.95375736	7.070493378	-0.047395616	6.374390959	8.113695253	5.865283688	7.067376081	5846	0.222887444	0.71162422	0.926846022	0.981863785	FALSE	-14219	-0.164804469	ENSG00000139514	39.341773
chr13	30618527	30618530	4	+	30618530	TCACAGAACGTTTCAG	695	TTAA	7.052885421	10.32736117	8.315268106	8.86583703	8.554209338	9.996566138	6.627938739	7.229200627	7.999569218	8.200132264	7.569268888	8.716612273	8.828064692	8.375679343	8.868923214	8.351585856	7.708738855	10.32008985	10.49830225	6.99301776	6.580153357	9.987624026	7.292259461	601	0.62562396	0.954861111	0.98679868	0.991189427	TRUE	835	0.019383894	ENSG00000132952	4.731902
chr13	32178968	32178971	4	+	32178971	TGGTTATTCGTATTTA	196	TTAA	4.191182525	7.022451216	7.047257131	6.759984771	7.67703277	6.809570934	7.455599375	7.659555018	7.891198319	7.63987161	8.148928608	7.395391754	5.586289456	7.212513994	7.579641753	7.57079118	7.439749706	7.188588939	7.750865642	8.245487756	8.487119052	7.715131195	7.282372372	472	0.218220339	0.888888889	0.910313901	0.978494624	TRUE	147669	0.55136994	ENSG00000073910	0.132781
chr13	32672322	32672325	4	+	32672325	AAGCAGTCGGGCGCGC	262	TTAA	4.1961488	7.249952023	7.110145707	7.922379658	7.104714456	6.285940182	6.997257378	7.654387355	7.154495832	7.275071575	7.270654209	6.539459844	7.879893544	7.491189388	7.257035555	7.214460781	7.33765744	7.198912206	6.987839105	6.79725337	6.739039031	7.266596669	8.036983595	999	0.062062062	0.689330544	0.862573099	0.856526429	TRUE	85896	0.448327696	ENSG00000083642	6.630555
chr13	34036430	34036433	4	+	34036433	TGAAGAATATAAAACG	7	TTAA	3.941552407	5.417065324	6.802652869	6.040682003	6.598907191	6.049938121	7.465156375	6.817024774	6.318148963	6.664189369	6.447500914	6.238656615	6.109459961	7.028912482	6.697035275	5.970059632	6.571737888	6.837271504	6.086963952	0.493524825	6.491212293	7.084145844	5.228908085	326	0.006134969	0.482758621	0.672131148	0.827586207	FALSE	-42980	-59.44674965	ENSG00000280431	0
chr13	34131056	34131059	4	+	34131059	CCGAGAAATGGCACGC	433	TTAA	4.056306495	5.126228935	6.560654781	5.820695442	5.871023408	1.690955208	7.42055203	6.725919421	4.798976556	6.94979516	6.775102223	6.13920593	5.928523361	7.405958514	6.527041558	5.242038134	6.79983774	6.924857793	-0.047395616	6.519080968	6.611777266	6.951696766	5.882373871	3865	0.002069858	0.39530876	0.57381151	0.669788471	FALSE	-30219	-237.9448819	ENSG00000199196	0
chr13	35997044	35997047	4	-	35997043	GACTCAAGATATCTTG	5	TTAA	3.897767463	6.253772572	6.943197503	6.27780877	6.445662825	4.789176982	6.574424988	7.520076368	7.488239313	7.261619459	7.489701321	6.468111163	5.921973515	6.615441924	6.479880425	6.987420258	6.921551717	6.667923596	-0.047395616	5.115693884	7.186308992	5.685402836	6.642563732	59	0.186440678	0.45045045	0.916666667	NA	NA	NA	NA	NA	NA
chr13	36344455	36344458	4	-	36344454	ACTACACAATAAAACA	6	TTAA	5.245124281	10.66971469	7.431355001	8.100177781	7.778080593	10.26594732	6.858894911	7.574874253	8.157955842	8.179626999	7.551594151	8.973167641	7.965831928	7.208411451	7.826235399	8.152516497	7.837055903	9.818223216	10.35790334	8.433125383	6.338877114	9.999585748	7.912607604	38	0	NA	NA	NA	NA	NA	NA	NA	NA
chr13	36982897	36982900	4	+	36982900	CGCATGGTTAAATTAG	77	TTAA	3.878102122	6.972685201	7.055886432	8.556702695	7.2288818	7.217562533	6.689551231	7.611133515	7.773954446	7.31897881	7.173283368	5.487914754	8.325164981	6.213486318	6.917917355	7.533902434	7.178472117	7.117751184	6.499330431	6.057078566	6.828731066	6.392277872	8.268110288	622	0.303858521	NA	NA	NA	TRUE	17363	0.343917126	ENSG00000120697	30.315666
chr13	37011567	37011570	4	+	37011570	ATGTCCGTCGATGACT	38	TTAA	4.018787347	7.133751994	6.787608947	8.835899565	7.698987676	7.069301161	7.156221114	7.375159424	6.479662187	7.449294161	7.291121282	6.359929483	9.414710403	6.869870263	7.494561066	7.766789617	7.604465358	7.363266722	5.87420838	6.89048742	5.694261354	7.174833234	8.845010258	411	0.211678832	0.823953824	0.952718676	0.97309417	TRUE	48145	0.955238983	ENSG00000102710	25.751972
chr13	38489712	38489715	4	-	38489711	TCACCCGATAACCCGG	138	TTAA	3.6621983	6.234243447	6.31466738	6.855622473	6.391818773	6.811908517	6.58199896	6.813078775	7.067183836	7.179698934	7.117775504	7.039659312	6.279387782	6.635962672	6.60024751	6.280223652	7.328498565	6.41168311	6.411408793	5.047401716	6.877818347	6.213693516	6.056591361	1493	0.145344943	0.751968504	0.870317003	0.969588551	FALSE	43630	3.649213784	ENSG00000236354	0
chr13	38769524	38769527	4	-	38769523	GTGTACATATACTGCT	205	TTAA	3.819351323	6.707280223	5.959136473	6.495468101	6.145675319	6.023676318	6.655365178	6.979305255	7.143654074	7.281415603	7.124907412	7.315121396	5.742769861	6.92693217	6.771560626	6.572946254	6.846953773	7.204732521	7.662579978	6.978572799	6.896759923	5.189294389	6.568539231	969	0.251805986	0.7	0.931216931	NA	TRUE	82396	0.41197588	ENSG00000150893	0.017727
chr13	39643900	39643903	4	+	39643903	CGACTTGCTCCTATTT	1316	TTAA	3.674020956	6.268465078	6.827650965	5.447144352	6.802851906	6.848515096	6.541131876	6.367472706	6.404444981	6.852791616	7.41349476	7.042302397	6.648496556	6.298894799	6.428824111	7.022029651	6.67234652	6.819472533	6.02695557	5.047401716	8.145839628	6.539483567	6.568521553	12	0.083333333	1	1	1	NA	NA	NA	NA	NA
chr13	41166045	41166048	4	-	41166044	AATTGAGAATCTCCCT	291	TTAA	2.935718749	6.516592322	7.251644569	6.781921505	5.951090181	7.343523712	7.288326088	6.885293962	6.676552687	7.266969847	7.163024819	7.166704317	7.100453691	7.232892442	7.114248701	7.499070563	7.478374944	6.908695364	5.791940368	5.625211351	6.273348216	5.174626609	7.354754409	1169	0.092386655	0.579746835	0.835016835	0.955645161	TRUE	33107	0.319112842	ENSG00000278390	1.726061
chr13	41746320	41746323	4	-	41746319	AATAAATGATGAAGAT	710	TTAA	3.54080975	6.934156365	6.998042824	7.265240325	6.187704878	6.153357218	7.592762022	7.396221541	6.575155481	6.71598027	7.18594656	6.320490552	7.374573787	7.457941468	7.402618568	7.300801414	7.335858706	6.692152669	6.217905596	6.136509553	6.282477287	6.769424471	7.995788205	1912	0.158472803	0.706675225	0.852494577	0.945945946	TRUE	214799	0.544783823	ENSG00000102763	9.062805
chr13	43164253	43164256	4	+	43164256	CTAAATGAATCGTTAA	337	TTAA	3.1887936	4.432539705	6.805589707	6.392336499	5.745163834	4.791598957	6.466359287	6.124600297	5.849310701	6.830512067	6.576908705	6.132993794	5.574149964	6.575154302	6.736023621	6.992019811	6.941639588	6.371858599	-0.047395616	0.493524825	6.925862334	1.80857724	5.126166538	5200	0.000192308	0.585028478	0.701538462	0.87826087	FALSE	4788	5.734131737	ENSG00000229928	0
chr13	44842613	44842616	4	-	44842612	CCCTTCATAGGAACTT	44	TTAA	4.354523827	5.684548763	6.936600653	6.751068686	6.969118609	6.952909374	6.933256042	7.555319232	7.630585441	7.339178995	7.319452568	7.056547286	6.06667919	7.091141308	7.318761168	7.482969971	7.274185235	6.620339607	6.952804409	7.123797026	7.987992591	7.192652788	6.275591868	180	0	NA	NA	NA	FALSE	-32984	-3.257035647	ENSG00000235097	0.043348
chr13	46875764	46875767	4	-	46875763	TAGATGGGCCGTTCAA	412	TTAA	3.837899782	6.152622303	7.034457513	5.84549058	5.902178962	6.587788381	6.634412963	6.818792373	7.149767333	7.177848638	6.444419374	6.568731618	5.717458485	6.660897282	6.278660448	6.845134779	7.192993031	6.736889696	6.184212149	0.493524825	7.633792842	6.367107391	6.607900549	538	0.018587361	0.334164589	0.693693694	0.84751773	TRUE	21311	0.32522968	ENSG00000102468	0.017415
chr13	48090302	48090305	4	+	48090305	TCCTGAGGTATGTATC	14	TTAA	3.966793253	10.03031368	7.561813889	7.844043964	7.185997238	7.895070401	6.993717534	7.763332654	7.752544571	7.510525043	7.325415513	6.249158802	8.059795424	6.837018827	6.750956848	7.446693666	7.289035463	7.086612619	7.5438779	8.03861852	6.54861278	7.259667265	8.429086439	22	1	NA	NA	NA	NA	NA	NA	NA	NA
chr13	48179693	48179696	4	-	48179692	AAGACCATGTATCCTA	1831	TTAA	4.104104076	6.28042037	6.706989185	6.422066156	6.987155543	7.04390269	6.951828945	7.072628724	6.932148877	7.54280985	7.143946133	7.349812479	6.548095232	6.686252127	7.080333334	6.876303544	7.235806084	6.971798846	6.187256694	5.694305615	7.903515381	6.666573448	6.519107337	15355	0.044350374	0.72433011	0.932566429	0.972699773	FALSE	-45160	-256.5909091	ENSG00000224510	0
chr13	49020261	49020264	4	+	49020264	CAATTTAACGCAACTT	497	TTAA	3.967427828	7.851809203	6.744297588	6.885946862	6.313797621	6.674343571	7.061805741	7.572008652	7.166655013	7.13984789	6.917044663	6.816442471	7.370793128	6.75525835	7.104128279	6.999416428	7.484049117	7.154566504	5.792335627	6.660510567	6.689107672	5.99860982	7.668920608	2452	0.013050571	0.767295597	0.897637795	NA	TRUE	44350	0.1896377	ENSG00000102531	7.66822
chr13	49870049	49870052	4	+	49870052	GAATTTAGATAATTTT	371	TTAA	4.739406394	4.757288081	8.672962029	6.745953364	7.430764333	6.915535661	7.215157622	7.059479183	6.822132279	7.133378405	7.256319279	8.460841851	6.32717737	8.243306422	7.502058427	7.563704341	7.551198006	6.90066128	7.453866084	7.271783172	7.330006333	6.87798342	6.741868707	1258	0.09618442	0.456043956	0.982300885	NA	FALSE	19584	208.3404255	ENSG00000222148	0
chr13	50030846	50030849	4	-	50030845	CAAAAGTCTAGCTGTC	7	TTAA	3.846005621	7.123673774	7.561577279	7.944845496	7.79703869	7.557345314	6.6799894	7.383148115	6.755399917	8.015597721	6.836058261	7.615569292	8.733629268	7.012085387	7.349994182	8.104706562	8.032181319	6.658483605	6.772050484	8.152613931	6.544146733	7.872969682	7.616959553	247	0.336032389	NA	NA	0.990384615	TRUE	94873	0.662669032	ENSG00000231607	13.04233
chr13	50368491	50368494	4	+	50368494	GCCTGGCTACTGGAGT	23	TTAA	3.686010793	7.307585824	7.140652058	6.390726446	6.894215979	6.92314392	6.93168427	7.479167379	7.608406428	7.438265486	7.153951498	6.317911318	7.452474858	7.516588197	6.947212999	7.207789232	7.662246594	7.216316181	5.077220619	6.354859823	6.405822549	6.217255423	7.345406286	29	0	NA	NA	NA	NA	NA	NA	NA	NA
chr13	50426711	50426714	4	-	50426710	TCGTTACGTAGAAAGC	226	TTAA	5.035281293	7.470283878	7.123757578	7.26536601	7.594032384	7.789484733	7.366237153	7.45929314	7.121116681	7.632989825	7.308419922	7.963061367	7.398254038	7.683135836	7.524021975	7.461032412	7.765174766	7.170159912	7.405340663	8.796333415	6.275886452	7.943247378	8.229785287	549	0.134790528	0.896629213	0.874509804	0.927272727	TRUE	344541	0.537450961	ENSG00000176124	33.050553
chr13	50910895	50910898	4	-	50910894	CGCTTCATTTGCCCAC	53	TTAA	6.416553469	10.20858298	8.227566375	9.171263637	8.491563168	11.03456116	7.065774883	8.06729585	7.702636068	9.290479	8.098018213	9.511314545	8.920010745	8.198047266	8.490970425	8.318219728	7.646737013	10.60100338	10.8193304	8.747894996	7.350937859	10.90187043	7.812526901	59	0	NA	NA	NA	NA	NA	NA	NA	NA
chr13	51919261	51919264	4	-	51919260	ACTCGTGTCGACCTCA	4	TTAA	4.379196512	7.336029263	7.696610276	7.313759507	6.605965439	7.631138428	7.107326832	7.529753914	6.858897214	7.503083546	7.423706202	7.519554001	7.707670041	7.377903502	7.213581399	7.468847821	7.334315963	6.705109537	7.547406771	8.918478124	7.014589757	7.889625534	7.974978487	27943	0.329134309	0.877417318	0.964773668	0.98084547	FALSE	-1989	-5.919642857	ENSG00000279677	0.238251
chr13	51981127	51981130	4	+	51981130	CCGCCATGTGCACTAC	1831	TTAA	4.902895377	9.460708781	7.643281161	6.937085908	7.178525307	7.84605809	7.484791609	8.004792616	7.288365173	7.79960133	6.899747653	7.550764984	7.608453954	7.485013286	7.626239249	7.808276062	7.821610648	7.254360662	8.279335449	9.249022056	7.4775863	8.290652843	7.718352538	29	0.137931034	0.999433877	0.999940565	0.999775079	NA	NA	NA	NA	NA
chr13	53150041	53150044	4	-	53150040	TGTCCTGCCGTGCGTT	32	TTAA	4.18233823	5.985515556	6.544806523	6.205379051	6.837827438	6.930675844	6.758143822	7.186351245	7.133025132	6.800497627	7.184755904	6.548092578	5.536724694	7.5034388	6.864901217	6.85752144	6.859397709	6.814562078	5.662043479	6.137125664	7.267926634	5.865283688	5.88503483	15	0	NA	NA	NA	NA	NA	NA	NA	NA
chr13	53494385	53494388	4	+	53494388	TCTACCTTTCGCGCTT	609	TTAA	3.522894016	5.662218157	5.761189943	5.696304595	5.071427783	6.606100632	7.205517262	6.633341775	6.739297818	6.566495345	6.592950507	5.944587838	5.721578556	6.869507521	6.263103745	6.420284471	6.864457749	7.120919205	-0.047395616	5.725321851	5.33022666	4.909136807	7.154829973	1847	0.001624256	0.277448071	0.477326969	0.666666667	FALSE	83506	1.27161979	ENSG00000273919	0
chr13	59461707	59461710	4	+	59461710	CCGGATACGCTAAGAC	630	TTAA	4.917718379	6.206820911	7.459904151	6.538722757	8.224419557	7.900611606	7.057080725	7.575744462	6.976602149	7.808025896	7.36955366	8.41690264	6.686044149	7.4849771	7.48855614	8.011374694	7.972363542	6.912457	8.308864329	9.177906772	7.256949349	8.799275384	6.941131637	3	0.333333333	1	1	1	NA	NA	NA	NA	NA
chr13	59706192	59706195	4	-	59706191	ATAACAAAAACAAACG	486	TTAA	3.586229051	6.989849033	7.496828741	6.600844304	6.26250495	6.865838243	6.613757973	7.402112646	7.050123676	7.660197615	7.001513757	6.439681228	7.403042167	7.100508433	6.732134756	7.321814294	7.486556059	7.354516757	6.061891182	5.689358382	6.600714227	6.143809889	6.73235297	7356	0.110114192	0.639089546	0.813507829	0.898676749	TRUE	457794	0.918519916	ENSG00000139734	9.990219
chr13	59779463	59779466	4	+	59779466	AATTGGTAGAAATTGA	239	TTAA	3.778754881	6.890061892	6.796830106	6.862201089	6.360291544	6.000084836	6.808120197	7.712691955	7.545875807	7.05302787	7.067266296	6.421568735	7.448069743	7.220005869	7.250176259	6.982864062	7.047062804	6.662014291	6.177175585	6.09584789	5.908644792	6.255144364	7.375947909	32155	0.076784326	0.750350824	0.920902214	0.954678428	TRUE	384523	0.771508656	ENSG00000139734	9.990219
chr13	61350389	61350392	4	+	61350392	GTAGCCGAGCTGCAAT	7	TTAA	3.478012539	5.499150353	6.427170756	5.194328569	5.695654363	6.164496951	7.501908991	6.57879665	6.545565741	6.952573442	6.512363139	6.321023935	5.816126005	6.750951048	6.242210659	6.054532732	6.782042412	6.981575665	5.813390607	5.73527184	6.287862224	5.865283688	5.886097235	NA	NA	NA	NA	NA	NA	NA	NA	NA	NA
chr13	61639721	61639724	4	-	61639720	CGCAATCAACCCATCC	15	TTAA	3.355692733	5.525881104	6.939543503	5.630164777	5.571041888	6.411136443	7.293647324	6.871297147	5.884702066	6.413353482	6.643125928	5.530457434	5.953215725	6.214127239	6.502111121	6.721484186	6.773273097	6.698831686	5.973643283	5.031545545	6.812094779	4.352299015	5.808482677	65	0	NA	NA	NA	NA	NA	NA	NA	NA
chr13	64210429	64210432	4	+	64210432	CCGACGCTACCTCTAT	300	TTAA	3.916447035	6.03248276	6.704750478	6.39256616	6.205957821	5.947355629	7.48772113	6.617374382	6.404399923	6.972047976	6.721280877	6.631680009	5.871794759	6.539398972	6.579080478	6.732707735	6.660867574	6.969810865	6.855347121	6.98420265	5.33022666	5.865283688	6.284401187	1538	0.013654096	0.382501808	0.564182195	0.662011173	FALSE	-134419	-1.499542615	ENSG00000227674	3.631552
chr13	65440653	65440656	4	+	65440656	CACGTTTTCAGTTGTC	45	TTAA	1.047030453	5.126521668	5.965647997	5.604676508	4.294458397	1.690955208	6.520007829	4.400944429	6.071115573	6.160421001	6.084429997	5.48799571	5.465208493	6.378669137	6.610620905	6.338297826	6.728265594	6.129241074	-0.047395616	5.480550253	5.33022666	5.850726866	5.214130876	NA	NA	NA	NA	NA	NA	NA	NA	NA	NA
chr13	65688304	65688307	4	-	65688303	ACTGACTAAATCCCGA	87	TTAA	3.002973722	5.731115465	6.773005987	6.184018685	5.225198707	6.21701384	7.356250294	6.209642469	5.881114007	7.110446278	7.155835076	6.924650985	6.475076942	6.272069777	6.529864099	6.942117875	6.979569335	6.632090207	-0.047395616	5.431589426	6.544453197	6.549740253	6.920836795	442	0.013574661	NA	NA	NA	FALSE	99627	119.7439904	ENSG00000236565	0
chr13	67262092	67262095	4	-	67262091	ACAAGTACGGCTTGCA	39	TTAA	3.770925521	6.204051287	7.413861463	6.281069461	6.887905086	6.931384053	7.057752716	6.99323749	6.731067881	7.005808474	7.029040662	6.9990463	6.037548045	7.300741135	7.047164118	6.843894082	7.193727535	6.984631577	5.123088379	6.327669907	6.73100767	5.865283688	6.911495396	177	0.005649718	NA	NA	NA	FALSE	4752	5.519163763	ENSG00000214263	0.411522
chr13	67268145	67268148	4	-	67268144	AGATCGGAAGATTTAT	29	TTAA	2.749539336	5.664057574	6.811557348	6.451475426	6.739873552	6.798415397	7.076661708	6.734636486	6.874912984	7.427247663	7.134722939	7.489338279	5.910957121	7.281398402	6.746062951	6.478272016	6.896606063	6.613230148	7.062852803	6.828881814	7.579350141	6.362739353	5.863546218	236	0.059322034	0.329896907	0.592592593	0.798245614	FALSE	-440	-0.511033682	ENSG00000214263	0.411522
chr13	69344458	69344461	4	-	69344457	CCTACTGTGGAAAACC	640	TTAA	2.994619411	7.713407748	6.798189558	7.176395583	6.752897599	7.469623996	7.402364779	7.388934032	5.566805779	7.521251333	6.740508154	5.967780711	7.406708711	6.507353347	7.05141072	6.727280427	7.067082389	6.505493584	6.906779779	5.623447634	6.286597786	5.702231348	7.518037989	5706	0.010339993	0.305713431	0.459185554	0.536917098	FALSE	22358	2.076337296	ENSG00000235221	2.275772
chr13	71132956	71132959	4	+	71132959	ACCAATCTAAACCTAT	103	TTAA	3.406268149	5.526185695	6.833218735	6.177083293	5.330594743	5.522009151	7.350622246	6.744943459	6.881415267	6.216952907	6.841879352	5.752177117	6.008468043	6.321534726	6.923345297	6.381248681	6.598667564	6.77348465	-0.047395616	5.047401716	7.089346838	5.189294389	5.886097235	276	0	0.466165414	0.470588235	NA	TRUE	117816	0.768652627	ENSG00000226846	0
chr13	71748048	71748051	4	-	71748047	ACCATCACAAAATGTC	1629	TTAA	3.305556678	5.526321038	6.818784605	6.012898004	5.717631064	6.241297963	7.092557953	6.146254453	6.298344858	6.696453777	6.803617574	6.406674587	5.502127894	6.575991628	5.893723408	6.314579097	6.747376505	6.581023451	-0.047395616	6.115012796	6.516793815	5.918120414	6.215616659	6377	0.000313627	0.372084178	0.598740698	0.695467234	TRUE	119143	0.277576382	ENSG00000276644	0.060471
chr13	73437164	73437167	4	+	73437167	ACACTCTGATAGAAAC	36	TTAA	3.684251892	6.217391951	6.800108366	5.116486088	6.104756631	5.801908842	7.028271826	7.091932031	6.664868419	7.182935446	7.462880587	6.892819131	5.913934827	6.926300566	7.154422555	6.971390717	6.904229029	6.654470946	5.71057554	6.329022081	6.923253031	6.105570791	6.508493274	133	0	NA	NA	NA	TRUE	211088	0.899088508	ENSG00000224853	0
chr13	74622820	74622823	4	-	74622819	ACTACTCGACTCCGCC	813	TTAA	4.174306588	4.337652504	6.804559306	5.422452371	5.872927428	6.223871047	6.86227849	7.585659561	6.578228872	7.159056475	7.078272538	6.825024203	5.948240522	7.028000833	6.573970003	6.940191107	6.912629754	7.03685366	5.123088379	6.037022963	6.619446945	5.179539813	7.005005797	18744	0.0394793	0.350672671	0.566324459	0.668654608	FALSE	57376	2.655435738	ENSG00000236678	0
chr13	75096759	75096762	4	+	75096762	ATCAAAAACAACTTAA	8	TTAA	4.002441468	1.048984224	7.225274587	5.885638533	6.733343677	6.448888461	7.232082345	7.692739904	6.784613366	7.29642245	7.272536216	7.751122701	6.499615106	6.69185409	7.011598391	6.876723466	7.276342644	6.869656899	5.813390607	6.628650604	6.631791108	6.900940132	6.860789187	22	0.5	NA	NA	NA	NA	NA	NA	NA	NA
chr13	76401057	76401060	4	+	76401060	CCTCATCCATCGAGCC	380	TTAA	3.207952885	4.450181606	6.364661763	5.421282772	5.587027981	5.967135802	7.131122402	6.579533383	5.476619665	6.934246517	6.838824792	6.280694914	5.90511814	6.173404849	6.342366482	7.041982584	6.893575534	6.857004383	-0.047395616	5.726039765	6.556438201	6.56205885	6.155292736	9025	0.010193906	0.684486585	0.866072861	0.92053428	FALSE	265833	904.1938776	ENSG00000243274	0
chr13	79312032	79312035	4	-	79312031	CCTCAAAACTAAGCTT	68	TTAA	4.083524444	6.473528761	7.401510185	8.907831632	7.012827075	7.307641157	6.934557264	7.576555354	7.009888695	7.58168824	7.384046081	7.068137758	9.366707464	7.113000327	7.1416942	7.444357127	7.639595635	7.369186221	4.944556255	6.997218008	6.644053631	7.002827223	7.55851542	596	0.236577181	0.798264642	0.954545455	0.926605505	TRUE	94444	0.997791935	ENSG00000139746	15.905695
chr13	79944188	79944191	4	-	79944187	AAACACAGCTTTATAC	8	TTAA	3.692331872	5.481886497	6.906975025	5.982294154	5.731548439	5.936996324	7.431916466	6.218591848	6.362466049	6.687196879	6.319619772	6.32077825	5.336909395	6.799033034	6.591905516	6.513262528	7.248242855	6.328477899	-0.047395616	5.70875423	7.102054372	4.971438362	6.524639783	10	0	NA	NA	NA	NA	NA	NA	NA	NA
chr13	80808235	80808238	4	-	80808234	GGAAGGCTAATTTGAA	7	TTAA	5.300934537	5.128815756	6.951352798	6.66602724	7.741583125	6.466794153	7.414713773	6.708339117	6.147128575	7.187197599	6.659140151	6.199213875	6.416469089	6.88084238	6.969770813	7.254922914	7.534016504	7.101585967	5.360263704	4.738517519	6.253047029	5.22567877	6.472446432	77	0.025974026	NA	NA	NA	NA	NA	NA	NA	NA
chr13	83809399	83809402	4	-	83809398	AGCAGCCCATCGATTG	164	TTAA	3.160769315	5.790033313	6.705113404	5.847020802	5.821503071	6.372967437	7.163628191	5.969561489	6.413436753	7.245834757	6.674542927	6.838854597	4.411466458	6.848522855	6.447956922	6.37414651	6.89822086	6.891014842	5.123088379	5.73527184	5.108898807	5.865283688	6.532605259	842	0.024940618	0.377070064	0.599374022	0.627906977	FALSE	67805	13.06958365	ENSG00000178235	0
chr13	83947222	83947225	4	+	83947225	ATTCCCAATCCAGCCT	66	TTAA	3.329848711	5.156812876	6.930552377	6.231881974	5.699927406	6.684636552	7.691905254	6.690607229	6.748475994	6.709232771	6.756630405	5.426597236	5.973363404	6.952374882	6.494408971	6.563433252	6.469517076	7.131614756	5.458891807	0.493524825	6.048245297	1.80857724	6.545980054	285	0	NA	NA	NA	FALSE	-39442	-82.17083333	ENSG00000215037	0
chr13	85235993	85235996	4	+	85235996	TTCCTCCTCATCCGAC	118	TTAA	3.559797969	6.026526151	6.930247193	5.728840753	5.6850713	6.352353007	7.740389744	7.168636822	6.979441032	7.067125776	6.924727856	6.569915073	6.009092138	6.853285792	6.541285322	7.108079241	6.914083087	6.285108878	5.123088379	0.493524825	5.33022666	6.5031419	6.311530865	413	0	0.310838446	0.353846154	0.349206349	FALSE	-127607	-0.705131818	ENSG00000226317	0
chr13	87776159	87776162	4	+	87776162	TACGTACCATATTTAA	700	TTAA	3.465709179	1.048984224	7.032242199	5.741915105	5.091304126	6.597297692	7.276318357	6.566487179	6.833914268	7.049411756	6.675595411	4.344110802	6.631421169	6.784942508	6.116799274	5.599086149	6.657017799	7.014025687	-0.047395616	5.719289909	4.530680778	6.264963452	6.783420576	7158	0.038418553	0.337290399	0.517669274	0.644834634	FALSE	-10279	-79.68217054	ENSG00000277640	0
chr13	87939508	87939511	4	-	87939507	GCCATACTGCTATGGA	195	TTAA	2.877941369	6.040161841	6.317296534	4.924595107	5.00348586	4.51559759	6.857722823	6.961881654	4.798976556	6.659732742	6.305179756	6.388674232	6.047150406	7.047295451	6.313341705	6.355117905	6.832626922	6.979862738	-0.047395616	0.493524825	3.706870897	5.865283688	5.214130876	369	0	NA	NA	NA	FALSE	-47037	-20.45086957	ENSG00000232204	0.042015
chr13	88731102	88731105	4	-	88731101	GTCATGCATAGTTCTC	7	TTAA	2.912808311	5.749326539	6.55085991	5.245144513	5.487341566	6.381593762	7.722436991	6.373789966	6.252473732	6.994432532	6.492624959	6.211564984	6.272900836	6.748552561	6.359465705	6.340062902	6.72326484	6.642296757	4.662134585	5.047096434	6.483649394	5.274527277	6.771527132	22	0	NA	NA	NA	NA	NA	NA	NA	NA
chr13	89664544	89664547	4	-	89664543	GCGCATTAAAGTTAGT	745	TTAA	3.208691927	5.526266903	6.364172638	5.215397275	5.815796423	4.850316905	7.486510094	6.945875941	6.166541391	6.635878541	6.711402757	5.889927414	5.03156393	6.387300337	6.622744439	6.024893293	6.721620539	6.939454867	5.412189898	5.0400491	6.23975647	5.168273954	6.568507223	9940	0.001207243	0.332298878	0.550042052	0.701102941	FALSE	-110741	-21.65871308	ENSG00000236176	0
chr13	90210537	90210540	4	-	90210536	CGACGTCGCCTGTAAG	485	TTAA	4.905155464	4.888460727	6.975992463	5.995298142	7.099139423	6.517004443	7.566532235	6.285860284	6.039308119	6.921788587	6.680963244	5.45637919	6.206587978	7.337626614	6.834675362	6.755020447	6.749918599	6.876035254	5.647753106	5.53776795	6.387430949	6.389095305	5.698856467	27001	0.004110959	0.36985659	0.588765265	0.741623711	FALSE	-19846	-15.28967643	ENSG00000224419	0
chr13	90426174	90426177	4	+	90426177	AAGACAGAATAACAAA	4431	TTAA	5.028479483	5.462626039	7.202965221	6.7841296	7.211522724	6.657474713	7.738811188	6.834973841	6.756492674	7.542146317	6.938087418	6.753197219	6.429625646	7.502005789	7.131701734	7.056627002	7.456953523	7.468341192	6.701346355	5.947688295	6.84665774	6.025896652	6.557670835	28985	0.010591685	0.296685477	0.432038225	0.520913038	FALSE	-67112	-1.605819156	ENSG00000234384	0
chr13	90431019	90431022	4	-	90431018	ATATCTCGTCATCCCA	291	TTAA	5.260558802	6.149697863	7.391058758	6.767650603	7.029901229	6.706330445	7.860703351	7.065624629	6.671005256	7.300938601	7.127267668	6.457527207	6.363217222	7.162135123	7.152033907	6.951753076	7.611082606	7.177291979	5.965512767	5.564241363	6.538929488	5.856293729	6.441796441	3745	0.01388518	0.254562326	0.337946943	0.512595838	FALSE	-62267	-1.489890652	ENSG00000234384	0
chr13	90589460	90589463	4	-	90589459	ATAACATCTTACAAAG	297	TTAA	4.997018186	6.105048469	7.371904483	6.52645603	6.940707704	6.396526031	7.863808835	6.858503966	6.573615146	7.403487409	7.051047039	6.523580178	6.541224161	7.100735633	6.640125999	6.956380811	7.529799222	7.400514096	5.950304712	5.956310492	6.635949246	5.835556712	6.537659018	5595	0.001251117	0.326428123	0.518248175	0.656140351	FALSE	54381	1.301198765	ENSG00000234384	0
chr13	90624276	90624279	4	+	90624279	TCCTTCTTATTAACAC	190	TTAA	5.718778785	5.999459704	7.3106339	6.552656864	7.858412032	7.088400415	7.970792137	7.432545118	6.478383304	7.477201142	7.063359435	6.429963452	6.533872199	7.479999092	7.064060836	7.069552781	7.542531517	7.510477247	5.774222324	6.227436021	6.800903159	5.808299355	7.12428903	896	0.018973214	0.371883289	0.461759082	0.528526149	FALSE	89197	2.134256933	ENSG00000234384	0
chr13	90650882	90650885	4	-	90650881	GACTCTGCCAGAAAAA	1274	TTAA	5.133464335	5.889598313	7.106433829	6.52759844	7.308016562	6.561634695	7.746448275	6.59863619	6.506548953	7.488111148	6.976296756	6.200237578	6.246596547	7.289869073	7.255916659	6.878951559	7.732615299	7.315172221	5.723336345	5.17829145	6.88332889	6.24677974	6.633868466	2665	0.020637899	0.27262549	0.41055235	0.524480215	FALSE	115803	2.77087072	ENSG00000234384	0
chr13	91325058	91325061	4	+	91325061	AACTCAAGCAAATGAC	75	TTAA	5.632575622	6.255975243	7.107360642	6.648427038	7.531267168	6.887774131	7.231576935	7.230747821	6.847267851	7.211342591	7.330828768	7.099606115	6.456677224	7.170970597	7.330665002	7.279623363	7.4750859	7.104814982	5.813298545	6.28203111	7.529390664	6.023553597	6.558142441	1133	0.008826125	0.355702095	0.485023041	0.73152479	FALSE	-22761	-3.367509987	ENSG00000215417	51.180346
chr13	91326980	91326983	4	+	91326983	TCCACATGGCAATACC	5	TTAA	5.764478006	6.311714374	7.171100049	6.664817394	7.563993506	6.853491706	7.247462375	7.243176768	7.089745086	7.606089345	7.532739191	7.367392458	6.265500945	7.30010747	7.264115805	7.121966741	7.625062243	7.423668494	5.477904152	6.360872128	7.644052985	6.365625413	6.536610187	359	0.194986072	0.771084337	0.822580645	0.935779817	FALSE	-20839	-3.083148395	ENSG00000215417	51.180346
chr13	91537133	91537136	4	-	91537132	AACATCAAATAACGGC	33	TTAA	5.71711652	6.151638077	7.334899435	7.051561388	6.807215158	6.829378725	7.92451089	7.397317159	6.530462817	7.580517011	7.423912621	7.943087591	6.834358224	7.482608303	7.564504871	7.237819068	7.558942534	7.181561792	6.675356128	7.28456696	6.629038408	6.47816704	7.488702318	70	0.071428571	NA	NA	NA	NA	NA	NA	NA	NA
chr13	91589997	91590000	4	-	91589996	GTAAGTACCCCGTAGT	19	TTAA	5.524208708	6.059689883	7.260700908	6.594047622	7.285320242	6.808951741	7.672679108	6.789120346	6.664751027	7.364624323	7.068425603	6.712600629	6.846815998	7.313432063	7.141627256	7.100303027	7.452596269	7.278247391	5.94934604	6.357540188	6.727524694	5.883928038	6.581890606	50	0.02	NA	NA	NA	NA	NA	NA	NA	NA
chr13	91589997	91590000	4	+	91590000	CCAAACTTTTGCTCGC	274	TTAA	5.524208708	6.059689883	7.260700908	6.594047622	7.285320242	6.808951741	7.672679108	6.789120346	6.664751027	7.364624323	7.068425603	6.712600629	6.846815998	7.313432063	7.141627256	7.100303027	7.452596269	7.278247391	5.94934604	6.357540188	6.727524694	5.883928038	6.581890606	970	0.010309278	0.293023256	0.354300385	0.495185695	TRUE	191323	0.129709893	ENSG00000179399	0.014803
chr13	92131288	92131291	4	+	92131291	GATAATTCCCCATACG	44	TTAA	3.173349767	5.353601762	6.391489919	6.007051935	6.055640148	6.425245619	7.420482731	6.577199455	6.759305328	6.694558327	6.651626716	5.736236609	6.026513349	6.320767257	5.671315837	6.95623328	6.278709821	6.212370703	4.610188995	5.976982865	6.691579386	1.80857724	5.370488997	151	0.026490066	NA	NA	NA	TRUE	732614	0.4966851	ENSG00000179399	0.014803
chr13	93370609	93370612	4	-	93370608	TGGTTTTGTCCGTAAA	94	TTAA	5.738339023	7.035421784	7.143929587	7.009851858	7.792861519	7.145236176	7.344679426	7.402647243	7.721278785	7.459982182	7.471387393	6.746497795	6.976048669	7.427225398	7.06362994	7.244499001	7.67856415	7.285756084	6.209994909	6.735808157	7.379415422	6.585820725	6.955050376	1367	0.070226774	0.70014245	0.920812183	0.936054422	TRUE	143768	0.121779598	ENSG00000183098	0.05212
chr13	94969519	94969522	4	+	94969522	CACCTTCAAACTCATA	5	TTAA	4.355306742	5.711987476	7.291874311	6.546190536	7.600981065	6.586203529	7.158820575	7.190373205	7.113534977	7.206568809	8.423008071	6.993332663	6.198554213	7.355023339	7.030420767	7.348679603	7.191444218	6.971353776	-0.047395616	0.493524825	8.367975541	5.189294389	6.960426936	72	0.166666667	0.677165354	1	NA	NA	NA	NA	NA	NA
chr13	95131238	95131241	4	+	95131241	GGGGATTTATTCAGGT	14	TTAA	3.839735691	6.647695668	7.129786833	7.887913954	6.925768079	6.349370277	6.851271429	7.59087585	7.740021227	7.165560429	7.155018699	6.481750846	8.497058634	7.191433164	7.403232392	7.19976571	7.321849126	7.129166328	6.832335819	5.70181444	6.220420311	6.673092202	8.590961922	48	0.145833333	NA	NA	NA	NA	NA	NA	NA	NA
chr13	95914386	95914389	4	-	95914385	ACACATTGCTCCTTGA	116	TTAA	3.035709939	6.483157203	6.670416756	7.610448065	6.167636295	6.47842254	6.875364013	6.50947072	6.12730567	7.045405837	6.884415357	5.624366026	7.485954896	7.16571551	7.405067401	7.584795176	7.444292944	6.340031551	5.594152286	6.692791659	5.33022666	6.549740253	7.888000736	2147	0.146250582	0.791488059	0.960641399	0.950832365	TRUE	139095	0.552179022	ENSG00000102595	9.458676
chr13	97341356	97341359	4	-	97341355	CAGAACTTAAGTACAA	388	TTAA	4.464528854	8.182058273	7.299197244	7.551371521	7.387049842	7.489217698	7.08443841	7.84814289	8.264370468	7.940102398	7.218271345	6.991353269	8.84168125	6.553772562	7.516203533	8.021808054	7.788305924	7.365759203	6.69373432	8.333039102	6.946098524	7.273932564	8.557929353	3220	0.264285714	0.904123451	0.985873606	0.988958233	TRUE	119923	0.694456991	ENSG00000139793	23.565781
chr13	97570508	97570511	4	-	97570507	CCTGACAACCAGTGTA	54	TTAA	4.439203022	5.511808299	7.075083066	6.30752788	7.461415539	6.958747995	7.090704154	7.230304689	6.9979613	7.396984515	7.835551212	7.579283164	5.981664353	6.890283416	7.196783017	6.97885011	6.969110515	7.023936002	5.763429532	5.017839217	8.047069567	1.80857724	6.85493959	551	0.235934664	0.842622951	0.918478261	0.945945946	FALSE	94050	131.1715481	ENSG00000271625	0
chr13	99224332	99224335	4	-	99224331	TATATCTGACCTCGCT	311	TTAA	4.309927834	9.659344174	7.728858411	7.352076312	7.052729783	7.538788695	6.963079614	7.7804801	7.915062404	7.369823589	7.20020232	6.864715845	7.276032915	7.208990182	7.710869	7.312792881	7.558718972	7.268785895	7.411605055	8.119091062	6.422663901	6.895871456	7.705881056	1789	0.524874231	0.958617747	0.98556701	0.988084326	TRUE	23559	0.126893246	ENSG00000134882	38.031644
chr13	99506057	99506060	4	+	99506060	GTGTCACCCTTATCGA	756	TTAA	4.655401133	10.48092664	8.159945973	7.437391556	6.929205236	8.441272697	7.550035331	7.698098189	7.83782411	7.743798981	7.371230888	7.152812529	7.907210522	7.180808517	7.588952209	8.038220671	7.577397299	7.942540096	8.180752486	8.667182246	6.557125839	7.979682761	8.424295643	4565	0.766922234	0.96459825	0.971273292	0.991439689	TRUE	4641	0.07415041	ENSG00000125304	41.387493
chr13	100604552	100604555	4	+	100604555	CGACTCTTAGAGACAC	650	TTAA	4.562446727	6.600339083	7.281678004	6.699625915	6.423255128	8.024108881	6.895776831	7.694728821	5.340847165	7.456266236	7.228184914	8.343935966	7.063340621	7.498633924	7.207535602	7.734093184	7.514426373	6.761162274	7.983648404	8.935113178	5.911325475	7.836136882	8.151973016	4038	0.005200594	0.8	0.913949275	0.986873508	TRUE	70540	0.991203665	ENSG00000125247	12.008291
chr13	101737025	101737028	4	+	101737028	TCAGATGAATTAGTTA	4	TTAA	3.257945379	6.213744681	7.001024813	5.421118017	5.799785709	5.993517671	7.521164647	6.134913659	5.423655937	6.824238115	7.048754689	6.634302791	5.605507606	6.3095382	6.136247539	6.229310327	6.863711636	6.340944074	5.813390607	6.138916339	6.281523987	1.80857724	5.214130876	NA	NA	NA	NA	NA	NA	NA	NA	NA	NA
chr13	102033557	102033560	4	+	102033560	CGGTGAATTCATGCCG	942	TTAA	4.21067583	4.300076471	6.83239193	5.215397278	6.489289056	5.920228166	7.732434419	6.578441369	6.164631218	6.960574783	6.35935392	5.745733169	5.357887141	6.825347075	6.442602254	6.466649792	6.793653741	7.065374793	6.169210485	5.491798593	5.916346664	5.627761837	5.512143565	9032	0.000332152	0.274066798	0.477236351	0.618074049	TRUE	368899	0.53335849	ENSG00000102466	0
chr13	102298369	102298372	4	-	102298368	CAAACCTAAAGATGTT	44	TTAA	3.012008142	5.453329121	6.816880782	5.741065476	5.839846076	6.491952489	7.216968906	6.972418177	6.213197935	6.96823559	6.707854395	5.886473601	6.061481507	7.006491636	6.172909996	6.905774015	6.903229785	6.638119231	5.676966235	5.626566468	5.503867706	6.519598658	6.529393731	1529	0.021582734	0.416083916	0.555160142	0.75879397	TRUE	96149	0.940866213	ENSG00000243319	0
chr13	102633578	102633581	4	+	102633581	CGCCTCTAAAAAAACA	74	TTAA	4.274213617	7.570135117	7.177044387	9.394248387	7.907120799	7.455307593	7.274299307	8.004555571	7.335526966	7.720243253	7.273433269	6.204446977	9.528287549	7.399316733	7.27322956	7.24899125	7.420095326	7.222739442	6.95718561	7.000453708	6.419063371	6.619592286	8.782044616	199	0.788944724	NA	NA	NA	TRUE	36576	0.440913748	ENSG00000134900	30.017456
chr13	103055725	103055728	4	+	103055728	GCGAGATCTAAATCAT	33	TTAA	3.645313133	5.526321038	6.515773541	6.138705246	6.176707834	4.840934475	7.562326271	6.591698435	5.466909832	6.616445765	6.174873368	5.913036372	5.780761044	6.696792255	6.750583998	6.008034506	6.861167569	6.668205566	7.035830339	5.047401716	6.138510032	5.710582703	6.303379901	197	0	0.411067194	0.763948498	0.408759124	TRUE	11120	0.486694678	ENSG00000125255	0
chr13	105181721	105181724	4	-	105181720	AGCCTAATAGGCAGAA	599	TTAA	2.692598906	5.815942494	7.035723932	6.190981661	5.653091939	6.208810326	7.332239733	6.411383899	6.013962399	6.912522902	6.158123929	5.772765373	6.105867289	6.663268807	6.505034157	6.656125592	6.858044505	7.09888813	4.414784098	0.493524825	6.157316851	5.101719106	6.428921889	9706	0.034720791	0.391730337	0.638705353	0.721744568	FALSE	277333	5.948033286	ENSG00000232307	0
chr13	107061334	107061337	4	+	107061337	TCAGAATGAGCCGTTT	668	TTAA	2.600604558	5.801532422	6.44092791	4.933211691	6.164635637	4.484163217	7.538743178	6.192930386	5.980613867	6.456318892	6.704098167	5.769360786	5.552427085	6.57471426	6.85513328	6.322104693	6.671123556	5.687542488	4.949816657	4.871254004	6.498033627	6.132705572	6.221798392	2395	0.00125261	0.253535354	0.373089451	0.478185993	FALSE	-59698	-663.3111111	ENSG00000221316	NA
chr13	107863017	107863020	4	+	107863020	CTGTATAAACTATTAC	5	TTAA	5.490762373	7.005028056	7.410068752	6.885124851	5.499091988	6.985626599	7.188815931	6.956703252	7.102926391	7.270423214	7.435520017	6.387336808	7.145022617	6.797260775	6.916395366	7.099343609	7.52548129	7.004784418	5.742499564	6.375121184	6.944707827	4.910922283	6.699438246	9	0	NA	NA	NA	NA	NA	NA	NA	NA
chr13	107867703	107867706	4	+	107867706	CTACTGATTCGACAGT	136	TTAA	8.023613846	7.558576902	8.599379767	8.379253018	8.729790753	8.161662085	6.840801064	7.689189548	8.250422009	7.783304312	8.331305267	8.981186728	8.537330256	8.278142331	8.267336948	8.241866662	6.989882639	9.747074862	10.10542785	8.483117445	8.369888766	7.731511933	6.859544166	4358	0.038779257	0.505680644	0.701892744	0.803538277	FALSE	-969	-0.001377937	ENSG00000204442	0.596507
chr13	107900930	107900933	4	+	107900933	GACCGAACCAAACATT	52	TTAA	6.533002812	8.69585607	7.360432117	6.996425784	7.999941914	7.829022837	7.848326399	7.681343595	7.109469573	7.954056858	7.516408353	8.342799488	7.104387865	7.190954794	7.455853721	7.647078491	7.859384718	7.299604259	7.915782636	8.885646894	6.953880968	8.012878439	7.961443337	450	0.553333333	0.969849246	0.991935484	0.993197279	FALSE	27559	9.220140515	ENSG00000274718	0.988331
chr13	107932386	107932389	4	+	107932389	GTTACCGCTCGGTTAC	56	TTAA	6.333312863	6.615339902	7.438308745	7.191034627	8.02247296	7.39295999	7.385714701	7.323566244	6.828380276	7.547285505	7.681627916	8.817605558	7.051612161	7.444500239	7.800033121	7.629879015	7.556293289	7.025936058	7.956942872	8.33606633	7.530782007	7.506530364	7.220206074	232	0.344827586	0.776951673	0.994047619	1	FALSE	59015	19.74406156	ENSG00000274718	0.988331
chr13	109819343	109819346	4	+	109819346	TATATGTATCCCACCC	225	TTAA	4.652440827	6.056186706	6.876351442	6.486578486	7.694842913	6.557135523	7.073968357	7.647216607	7.742872519	6.928183864	8.012629996	7.465888795	6.297012669	7.257453007	6.813931207	7.354060712	7.198378661	7.010054299	6.713024575	7.618423652	8.459686156	6.875588616	7.437702903	908	0.003303965	0.464646465	0.822857143	NA	FALSE	11092	0.494714776	ENSG00000275741	0
chr13	110235720	110235723	4	-	110235719	CTCGAGAAGTCTTTGC	84	TTAA	3.5822534	5.703071989	7.159203412	6.856630564	6.266543981	6.771028176	6.995833428	7.369249797	6.829996547	7.457493573	7.588856848	6.613076425	6.52624278	6.733978703	6.899314282	7.128454055	7.21200208	6.733439095	5.42260478	5.742838756	7.669874268	5.857138882	6.565007638	428	0.058411215	0.504444444	0.684729064	NA	TRUE	71428	0.451544384	ENSG00000187498	0
chr13	110247616	110247619	4	-	110247615	GATAACAAGAGATATT	110	TTAA	4.070450234	5.985012339	8.201675292	6.162466197	6.696796578	6.621771711	6.545407784	7.360924474	7.601353261	6.995695821	8.007947259	6.720865583	5.580685976	7.757172567	6.84239643	7.295798313	7.125584707	6.608659173	6.153675178	6.891929302	8.214660488	6.749521932	6.138898107	162	0.049382716	NA	NA	NA	TRUE	59532	0.376341775	ENSG00000187498	0
chr13	110969703	110969706	4	+	110969706	AGCCTGTCACTTGTTT	205	TTAA	3.881626333	9.262337068	6.965950336	8.142262649	6.303958371	9.726559334	7.881772621	7.330932444	7.142038341	7.917186226	7.522788029	8.32146122	8.613318269	7.234425579	7.584122705	7.683369195	7.47069912	8.390172735	9.791008008	8.760037375	7.146101239	10.04309628	8.666266622	938	0.83901919	0.978662873	1	1	FALSE	-13603	-1.874466033	ENSG00000225760	0
chr13	111167330	111167333	4	-	111167329	CGTAAGTCTAAATGTC	616	TTAA	5.038466809	9.079616956	7.214910151	8.032269943	7.819433328	7.34488732	7.84270089	7.889564712	8.050443741	6.972278638	7.289047439	6.024470093	7.835349846	7.523255342	7.558755477	7.980118734	7.203739491	7.069246904	8.576763752	8.681297944	4.998885129	8.073790596	8.644576263	1376	0.570494186	0.974172185	0.989463602	0.996944232	TRUE	52772	0.276035946	ENSG00000102606	15.660006
chr13	112559167	112559170	4	-	112559166	TAGTAACAAGCTCTGC	289	TTAA	4.020975918	7.975305908	6.848107662	7.425563125	6.929910916	6.942552886	6.885975586	7.470990132	7.05519286	6.995760765	7.15186348	6.096820188	7.359422542	7.058225716	7.168884278	7.084807051	7.209685099	7.026639184	6.493514847	6.870745312	6.941986404	5.835316265	8.267498889	10637	0.002632321	0.904093977	0.975445803	0.985941977	TRUE	28999	0.281101568	ENSG00000126216	19.336735
chr13	112701367	112701370	4	+	112701370	AACCTGAAACATGTCA	4724	TTAA	6.107639741	9.456324415	7.485896015	7.816478443	8.448335916	8.416863495	7.143195475	8.616474751	8.964673198	7.82402588	7.608557219	8.134806244	7.755528661	7.782490971	8.507808195	8.584758423	7.630879076	7.695200925	9.674751961	9.727703607	6.472005804	9.439778087	8.472468756	33279	0.36464437	0.948087257	0.984950894	0.987798534	TRUE	11039	0.056081366	ENSG00000068650	13.984724
chr13	113076568	113076571	4	-	113076567	TGTCATATGTTCTTGT	44	TTAA	4.850621703	5.100850318	6.444117654	6.035908235	7.678636376	5.815058555	6.624243873	7.726116522	7.756103391	7.180374768	7.878140761	7.518779694	5.799282221	7.431745549	7.366052518	6.816600221	6.988819814	6.717215822	6.546987295	5.078154311	8.393127985	7.072632491	2.042047213	262	0	NA	NA	NA	TRUE	182191	0.887174293	ENSG00000126217	0.09386
chr13	114115496	114115499	4	-	114115495	ACCTCAAGGAGTTACG	58	TTAA	5.649769642	9.342589304	8.471730048	7.427667141	8.385610435	8.182203524	6.960821849	8.186270358	7.672592145	7.968327888	7.144191124	8.241202013	8.000309733	7.703167405	7.894935514	8.011627932	7.461516431	6.917582788	8.537125093	9.316343426	6.886026868	9.42416269	7.569561123	561	0.188948307	0.887096774	0.880208333	0.949275362	TRUE	17114	0.110535562	ENSG00000185989	13.892074
chr14	19765588	19765591	4	-	19765587	TCACGATCTTAAATGC	126	TTAA	2.993398473	6.035339607	7.351085254	6.171159878	6.684742983	6.497850911	7.057705815	7.18799808	7.141543348	7.655020026	7.219440976	6.626009857	6.404999196	7.147273361	6.958182635	6.694509564	6.959704372	7.090764487	4.855106	5.546489626	6.978934941	5.013665563	7.136687848	795	0.018867925	NA	NA	NA	TRUE	46574	0.425889518	ENSG00000176294	0
chr14	20195139	20195142	4	-	20195138	GCAGGTCCAGTGTAAA	914	TTAA	5.063962422	7.028670364	8.648472238	6.935363838	8.088084385	7.416389721	6.778578613	7.447235291	6.448634985	7.51210261	6.809970251	8.513609114	6.093228761	7.75500316	7.744777001	8.079335627	7.751385221	7.007875432	7.690344394	8.817083765	6.882161231	7.610791304	7.279469274	13141	0.002282931	0.882027186	0.977667984	0.988450816	FALSE	-2196	-1.978378378	ENSG00000196832	0.165644
chr14	20372495	20372498	4	+	20372498	TATACGTTGATTCAAC	1779	TTAA	4.411888998	6.752722839	7.294850958	7.885550561	7.125037632	7.553983898	7.068986611	8.033010438	7.669569499	6.863221861	7.088345509	6.354532247	7.959365001	7.033757514	7.535652434	7.255193884	7.196154077	6.923471827	6.089446971	7.374341514	7.013979544	7.885428458	8.664210234	3060	0.091830065	0.810731707	0.952794357	0.976757699	TRUE	40933	0.857020225	ENSG00000129566	4.08096
chr14	21217225	21217228	4	+	21217228	CATAAATCCCAGACAA	19	TTAA	4.150489039	9.330939835	7.254265785	9.204723139	7.399861119	7.237372086	6.465740932	7.351008517	8.450542977	7.231963333	7.08128782	6.291813703	9.396992044	7.437474565	7.084443732	7.475154642	7.62743702	6.863744972	6.697527827	7.083994039	6.819075456	7.432612191	8.893299006	NA	NA	NA	NA	NA	NA	NA	NA	NA	NA
chr14	21268554	21268557	4	+	21268557	ACTCAAGAATGTAACC	167	TTAA	6.196766647	11.31733502	7.470715117	9.650015942	8.120385636	11.11308129	7.355204543	7.142170998	8.925614667	8.935550135	7.526063901	7.444239751	9.071711584	7.737894905	8.109639991	7.868489889	8.122093653	10.73618573	10.68015223	6.786674799	5.844770706	10.75020251	8.826256001	201	0.786069652	NA	NA	NA	TRUE	939	0.015557176	ENSG00000092199	880.337722
chr14	21308650	21308653	4	+	21308653	GTCTGGGCCCTCTACA	655	TTAA	6.2213714	8.084926572	7.581789333	9.261427674	8.904989234	10.34909229	7.194913038	7.430045498	6.565770315	8.559662864	7.752623292	9.78047498	8.474915315	7.830372449	8.338574334	8.284879608	7.791449173	8.828405895	10.09857527	9.239099058	6.135648375	10.78323861	7.569856147	3036	0.628129117	0.962207358	0.989319843	0.993989071	TRUE	20712	0.326883621	ENSG00000092200	0.245984
chr14	21385108	21385111	4	-	21385107	CTGAGACGTGCATTGT	524	TTAA	6.670916616	8.701493059	7.679305302	8.993295503	8.449131854	9.931183396	7.244717825	7.453433888	7.958861465	8.183452245	7.806439393	9.367382591	9.776157835	7.782926216	8.124198143	8.077187842	7.518794595	9.366596752	10.24950594	9.042248623	7.801605136	10.24899083	8.446991743	1373	0.348142753	0.92953668	0.980148883	0.991847826	FALSE	85	0.001198331	ENSG00000100888	12.685013
chr14	22602317	22602320	4	-	22602316	CAAACATCAGAGTGCT	316	TTAA	4.862023711	6.879275986	7.019468656	8.227815677	6.640679916	7.446399434	7.521327267	8.092279934	7.690012628	7.610963691	7.245062817	6.777565276	9.024417361	7.291590362	7.452681721	7.189521006	7.413347875	6.97576841	7.737374966	8.392354951	6.395815339	7.248419689	9.079373892	508	0.149606299	0.816831683	0.93877551	0.981012658	TRUE	4081	0.272466284	ENSG00000100439	10.058524
chr14	22956239	22956242	4	+	22956242	ATTTCAAATCACTTTA	39	TTAA	6.674308943	9.086074511	7.604325378	9.259282999	8.842380029	10.35334558	6.914209667	7.317408544	7.440524988	8.27282459	7.516063767	9.374411812	8.994428321	7.719263121	8.32910338	8.11588392	7.549163763	10.05987925	10.39046685	8.604412195	6.734759592	10.18505004	7.806160686	310	0.34516129	0.949820789	0.994923858	0.994029851	TRUE	921	0.084240373	ENSG00000092036	67.123188
chr14	23035362	23035365	4	-	23035361	ATCTAAAAACAATCCC	2341	TTAA	7.277351676	9.11682974	7.2810701	8.74953637	8.947356602	10.36936943	6.946569829	7.555474432	7.000380606	8.310983304	7.065131138	9.869681533	7.629952948	7.406567957	8.191100865	8.154399647	7.524774885	10.10560183	10.35115644	8.661703859	6.542932534	10.69123319	7.207212802	12954	0.000771962	0.891081294	0.966277276	0.988488271	FALSE	-133	-0.007117247	ENSG00000100804	208.365847
chr14	23142409	23142412	4	-	23142408	TTTCAAGAGACCCCAA	40	TTAA	4.852883907	7.123535861	6.704359779	7.155584185	7.297869766	7.55742362	7.28062745	7.902368683	7.288637728	7.581709154	7.365616782	7.363513363	6.82322712	7.38161318	7.650458485	7.39460699	7.242021029	7.019353369	7.951394767	8.823340517	7.564684991	7.51057829	8.24281289	286	0.143356643	NA	NA	NA	TRUE	41264	0.706829511	ENSG00000092068	17.281832
chr14	23284715	23284718	4	+	23284718	CTTATATTAACTTCCG	102	TTAA	5.759216126	10.65536803	7.672293492	8.612928982	7.388587231	10.26606632	7.164708312	7.520416189	7.84800513	8.090944393	7.458182612	8.066003934	9.092651666	7.584994779	7.915667881	8.116942123	7.614590412	10.10978296	10.43012954	8.333818765	6.92644608	10.16688699	8.498215086	718	0.796657382	0.98021978	0.987616099	0.995798319	TRUE	14731	0.545087882	ENSG00000215271	NA
chr14	24845655	24845658	4	+	24845658	ATAACAGCTTCTTAAA	27	TTAA	3.66376177	4.450181606	6.649682124	5.717407248	6.257007946	5.522052825	6.659670936	7.443810324	7.301090279	6.815973368	7.19439561	6.780282633	5.618974505	6.55423088	6.915630114	6.634733135	7.350500104	6.789861416	-0.047395616	5.732814018	7.823455211	5.954724976	6.542546426	154	0.311688312	NA	NA	NA	TRUE	204641	0.850399558	ENSG00000168952	1.991233
chr14	26323536	26323539	4	+	26323539	GACGCAGCCCCTATTG	30	TTAA	3.761547622	5.867322095	6.574615221	5.889309617	6.198039153	4.782549047	7.211374565	5.876644837	6.934444669	6.729720333	6.789250336	6.654607639	6.093680151	6.483578462	6.17627028	6.405124907	7.000326219	6.503944114	6.563461776	5.012987335	6.466949824	6.062447202	5.729451147	40	0	NA	NA	NA	NA	NA	NA	NA	NA
chr14	29161682	29161685	4	+	29161685	TTTCACACTCTAAAAA	12	TTAA	3.943621156	5.121001193	6.8406899	7.040817829	6.331905317	6.896182956	7.155459916	6.551196248	7.360167018	7.680355038	7.256041896	6.784597919	6.539156138	7.230337497	6.722976457	6.938333369	7.203488354	7.05622174	5.701437055	5.829511875	6.644191189	5.189294389	6.693231103	207	0.043478261	0.69047619	0.922413793	NA	FALSE	102698	0.87840635	ENSG00000257522	0
chr14	29582231	29582234	4	-	29582230	GGTGAGGTCACGAACT	138	TTAA	3.752795704	5.679888053	6.50373627	6.481234603	6.626457423	7.126176315	6.812825264	6.883364325	7.233080915	7.338631658	7.705309764	7.17403867	6.490468923	6.900962409	6.630506699	6.843514435	7.177008227	7.368473911	5.396113017	7.365946806	7.584913898	5.737493586	6.280351657	74	0.445945946	NA	NA	NA	NA	NA	NA	NA	NA
chr14	29669915	29669918	4	+	29669918	GCTTTGATGTAAAAAC	16	TTAA	3.671853445	5.981398216	6.983494566	6.632939456	7.029657028	6.468023397	6.934652294	6.406394314	6.640291827	7.172762392	7.148205775	7.824384267	6.714401835	7.247938227	7.257602202	7.276351659	7.63024503	6.171715349	6.962131777	6.697614543	6.441580904	5.802830418	6.704937481	122	0.245901639	NA	NA	NA	TRUE	521982	0.848173358	ENSG00000184304	0.413698
chr14	29688593	29688596	4	+	29688596	GTTCAAAACTATGTAC	58	TTAA	3.225542112	5.980870198	7.117156896	6.510291863	6.893764457	6.852232422	6.983879206	7.327310377	6.993242008	7.175168028	7.584769945	7.724267817	5.903379812	6.948725924	7.502701346	7.122095151	7.370135635	6.853585513	6.695278248	6.827950863	6.805834953	7.268204373	6.318770181	356	0.019662921	0.354651163	0.621890547	0.674556213	TRUE	503304	0.817823304	ENSG00000184304	0.413698
chr14	30559674	30559677	4	-	30559673	CCAACGAAGGCCCTAG	197	TTAA	6.620590598	10.19232672	7.591120994	9.006416217	8.769175819	10.31902253	6.915821447	7.396091036	8.061285552	8.46957598	7.326244597	9.482702778	8.695530028	7.887912323	8.226403201	8.25737329	7.75608181	10.54023604	10.33350519	7.391291889	6.53157338	10.13753294	7.093121885	1121	0.585191793	0.956043956	0.989864865	0.985365854	TRUE	552	0.00905809	ENSG00000092140	16.180992
chr14	30709129	30709132	4	+	30709132	ACCATTTACGTCCAAG	59	TTAA	3.48457602	6.610832442	6.999392719	7.20685384	7.159604617	7.268236539	6.888220339	7.342970542	7.046756531	7.220004606	7.091710851	6.45210563	8.378556525	7.182100173	6.902679063	7.196313038	7.779706575	7.072855209	6.081220976	5.921757855	6.92450839	6.721453827	8.551470684	854	0.156908665	0.757630162	0.955145119	0.978647687	TRUE	87018	0.765329815	ENSG00000092108	29.621944
chr14	30848267	30848270	4	+	30848270	CTTGTAAGGTGGTAGA	277	TTAA	3.738399981	6.33733632	7.044450928	6.868619142	6.733799813	6.969877772	7.468317976	7.319698384	7.059079257	7.076876432	7.08672362	7.579817857	6.678937213	6.944052506	7.197055143	7.184299058	7.627906521	7.140963181	6.334646619	6.563638668	7.599881161	5.549135303	6.89800979	3407	0.001174053	0.672727273	0.855577047	0.948262548	FALSE	-25566	-0.291264127	ENSG00000258558	0
chr14	31165511	31165514	4	-	31165510	GGCTCTCAGTGATGGA	1060	TTAA	4.117194869	7.660348087	6.964318559	8.374733335	7.501502242	7.691552581	6.906731293	7.309767078	7.942183339	7.438315897	6.969224168	6.172856182	8.425605406	6.985052405	7.422131357	7.44181237	7.583594304	7.407616449	5.11100642	6.839618852	6.653325348	7.027374568	8.799118691	4834	0.31423252	0.893375394	0.953131481	0.972536349	TRUE	42292	0.392712551	ENSG00000092148	30.784599
chr14	32081196	32081199	4	+	32081199	CGCTGATCCTCTCTGA	31	TTAA	3.547150054	9.748387971	7.420736584	7.819263921	6.104088676	7.652827035	7.584425641	7.803925018	8.242504969	7.608323695	7.355987388	7.219924537	7.847761496	7.131578476	7.375288962	7.410836407	7.597950463	7.217028193	7.316837018	8.311609322	5.33022666	7.188249803	7.532519755	127	0.566929134	0.988372093	0.991525424	1	TRUE	5083	0.060791255	ENSG00000100852	7.489774
chr14	34792572	34792575	4	+	34792575	AGCTTAAATTTAAACT	282	TTAA	3.994840884	7.245595525	7.360045723	8.053624585	6.725817324	7.387643789	7.024136753	7.14063443	7.073334546	7.292283794	7.112128627	5.432026839	7.920557381	6.604533788	7.339448687	7.274841052	7.902904969	6.68256691	4.126991653	6.581144395	6.774571117	6.228814735	8.617265214	4285	0.001866978	0.864639733	0.945979128	0.980591497	TRUE	83074	0.675859937	ENSG00000198604	15.018879
chr14	35353254	35353257	4	+	35353257	CCACCCCAGTTGATTC	610	TTAA	5.334643267	7.127327621	7.422609616	7.523786302	8.054285603	8.349998969	7.030975605	8.163836016	6.524367285	7.94256136	7.341643682	9.751557915	6.792631151	7.32755525	7.983189604	8.093384382	7.475267207	7.107637247	8.343611952	9.147991689	6.5766911	8.699814077	7.38251558	4508	0.197870453	0.910252316	0.978975033	0.991516797	FALSE	8977	6.430515759	ENSG00000258860	0.071504
chr14	36273934	36273937	4	+	36273937	CTCCCCGGTATACACT	102	TTAA	4.880912556	6.436472803	8.101082532	6.927376414	7.779502123	7.251917288	7.466846359	7.173116204	7.199147126	7.561629906	7.634326631	8.496044834	6.474238118	7.958291299	7.649733054	7.634875247	7.724920407	7.147231125	7.304173717	8.199780754	7.669954889	6.286147408	7.407300313	293	0.071672355	NA	NA	NA	FALSE	24623	1.113256171	ENSG00000151332	13.480399
chr14	37111670	37111673	4	+	37111673	CACTAGAGGGTTACGC	205	TTAA	3.985880497	8.247096436	7.26876117	7.824526987	6.553660372	7.274467444	7.443748762	7.40611188	7.365143966	7.292472844	7.314945243	5.846262591	7.594293236	7.167123297	7.456739311	7.167455402	7.777330487	6.902765818	7.050974409	6.544197162	7.377907916	7.360194541	8.054752581	1008	0.191468254	0.576666667	0.976958525	0.971962617	TRUE	61195	0.12364	ENSG00000183032	21.032961
chr14	39138729	39138732	4	+	39138732	AACATTCCTGCACTAG	532	TTAA	4.263593357	6.475867481	7.319956103	8.438413194	7.851820394	7.102685755	6.728048323	7.466569168	7.187114513	7.094349838	7.195823664	6.93623135	8.662164448	6.784910279	7.342940727	7.629445449	7.611292896	6.546458231	5.813326379	8.304980498	5.919547864	7.75450888	8.249788541	2793	0.401718582	0.949541284	0.97782471	0.98960499	FALSE	1757	0.077230769	ENSG00000092208	22.876486
chr14	39198953	39198956	4	-	39198952	TGAATATTAATCTATA	1286	TTAA	3.154289552	5.126521668	6.312209594	6.297713507	6.847250846	6.08677912	6.342203676	6.872420806	6.558684047	6.673542407	6.419962985	7.033232629	5.628331455	6.279785652	6.971446106	6.928087968	7.537067464	6.568622762	5.485993872	6.442826572	5.234741903	4.926051789	5.214130876	69703	0.001276846	0.849079795	0.970100051	0.991220234	FALSE	-12827	-27.06118143	ENSG00000258671	0
chr14	39727303	39727306	4	+	39727306	TCATTTCTGGCGATCG	51	TTAA	2.863960168	5.688357188	6.999376773	6.29660522	5.145434489	5.550507286	7.311756518	6.160736758	5.220594974	6.81641493	6.475400977	5.450460887	5.428557661	5.93812697	6.11682042	6.254051022	6.703087358	6.329952635	6.370585663	5.70841605	6.618684453	5.865283688	5.214130876	479	0.004175365	1	1	NA	FALSE	213524	5.483410375	ENSG00000258526	2.471801
chr14	43251244	43251247	4	-	43251243	GATTTGCAAAATATTC	690	TTAA	2.963637505	5.051965234	6.323594316	5.975282224	5.386055441	6.148641772	7.423734001	6.362675922	6.32076311	7.124298106	6.475273763	6.199216042	5.627419837	7.061060335	6.212065526	6.498858214	7.111494699	6.883257071	6.709977042	5.03439101	3.706870897	6.0882691	5.824302354	11057	9.04E-05	0.999812488	0.999935513	0.999892704	FALSE	-23579	-27.0091638	ENSG00000258406	0
chr14	44293562	44293565	4	+	44293565	TAATACCAATACCTAC	325	TTAA	3.480080081	6.195742458	7.150787442	6.402853836	5.78370108	6.570051963	7.589600119	6.580570928	5.421027815	7.303423881	6.607974711	5.605812682	6.491691162	6.575865141	6.775435836	6.640229421	7.071269041	6.891704201	-0.047395616	5.735195894	7.203663451	5.865283688	6.789495172	8641	0.146279366	0.771742543	0.942214112	0.954383695	TRUE	90982	0.234028871	ENSG00000258969	3.267446
chr14	45413133	45413136	4	-	45413132	ATCTGCGCCAAATCTC	146	TTAA	0.859347126	4.449913607	6.478968859	5.43580524	3.637273713	1.690955208	6.722292567	5.761748913	-0.519143438	6.351260756	6.048416197	5.238347482	5.907727836	6.81055584	6.612027219	6.546368496	6.388773044	5.953977355	5.813390607	0.493524825	5.252532196	5.865283688	5.214130876	2103	0.019020447	0.262554113	0.423328488	0.532283465	FALSE	23848	1.984356798	ENSG00000257900	1.737693
chr14	46424096	46424099	4	-	46424095	TTAGCCACGAGTTTCT	9	TTAA	3.041694006	5.984866027	6.923017865	4.158780578	6.076845228	6.625862688	7.596043613	6.791570937	5.892697359	7.111984357	6.997610268	5.988618434	5.733070542	5.85229309	5.999121866	5.704876307	6.793668007	6.958182791	5.97449142	0.493524825	6.90772572	1.80857724	6.16230839	3364	0.403983353	0.923076923	0.946160635	0.955734406	TRUE	483154	0.861421338	ENSG00000258700	0
chr14	47612888	47612891	4	+	47612891	GATGGCAGTATTTAAG	93	TTAA	3.502083454	6.457403177	7.095293189	6.006711594	5.586190826	6.198168459	7.100863357	5.820732657	7.029977615	7.169235014	6.471937142	5.704049027	6.067054257	6.886798673	6.470005804	6.654239649	6.673231581	6.745945896	6.418649547	4.937565708	3.706870897	5.865283688	5.014745019	1057	0.004730369	0.284900285	0.522954092	0.698337292	TRUE	62065	0.074300422	ENSG00000139915	0.11265
chr14	47895402	47895405	4	-	47895401	TGGAAATCGTCTGTCA	4	TTAA	2.740337056	5.741874541	6.402842732	5.772030294	5.28185769	5.357455591	7.169845528	5.193491366	4.798976556	6.76757741	6.159634115	5.487891843	6.053446105	6.575520756	6.449995417	6.528412616	6.689371159	6.4256415	2.997126821	0.493524825	5.846261765	1.80857724	6.969773203	NA	NA	NA	NA	NA	NA	NA	NA	NA	NA
chr14	49601292	49601295	4	-	49601291	CCCTAAACTACCACCC	126	TTAA	3.88582692	9.287521516	7.382348	8.207900992	7.152411062	8.302573259	6.802678735	6.642617662	7.355650334	7.476237091	6.659927006	7.311761934	8.253161661	7.236321378	7.540316494	7.652779378	6.971382411	8.069160923	8.365459046	8.224189241	6.25437357	7.563879716	8.588736571	95	0.778947368	NA	NA	NA	NA	NA	NA	NA	NA
chr14	49951891	49951894	4	+	49951894	CCACGTAGTTGGCATA	135	TTAA	4.945680729	6.122071738	7.618525211	6.878149914	7.708920722	7.309552764	7.102243267	7.635209148	7.009212587	7.652397403	7.134205174	8.030435524	6.556651074	7.428059742	7.488386522	7.535560814	7.305609243	7.413686801	5.990239331	7.506546433	7.710752107	6.041314169	6.710801822	119	0.268907563	NA	NA	NA	TRUE	10068	0.292768036	ENSG00000258946	NA
chr14	50230046	50230049	4	+	50230049	AACCATAATTACCTTT	114	TTAA	4.83274999	10.19388718	7.671018304	7.702363597	7.356722951	9.995966424	7.339142015	7.645875502	8.051662502	8.048850829	7.250577514	8.452190191	8.107099804	7.601513536	7.978501339	8.26755299	7.849122124	10.027873	10.33613362	8.876852785	6.646995644	9.689589375	8.152565373	46	0	NA	NA	NA	NA	NA	NA	NA	NA
chr14	50977595	50977598	4	+	50977598	AGCTGAGTTATTTGAA	16	TTAA	4.429042823	5.503098881	6.654529751	6.614876258	7.325562151	6.453486488	7.052562795	7.904473859	7.472766924	7.174321871	8.238248956	7.35220279	5.976224656	6.990906035	7.077491677	6.54536411	6.987360564	7.00814407	6.682825665	7.149391229	8.501786806	6.425741427	6.333757695	16	0	NA	NA	NA	NA	NA	NA	NA	NA
chr14	53422599	53422602	4	+	53422602	TCATGCATCTCATACT	226	TTAA	3.780146566	5.758822419	6.377000548	5.421867734	5.220801277	6.170315113	7.215785776	7.055192186	6.580820451	6.55537736	6.951249558	6.62004905	6.279858275	6.47769996	6.578475091	6.87289114	6.907470188	6.929366691	5.299154937	0.493524825	6.721920326	5.774608382	5.214130876	1998	0	0.32516129	0.4625323	0.588486141	TRUE	253546	0.489278354	ENSG00000237356	1.073975
chr14	55074154	55074157	4	+	55074157	AGCAATCTGTGTATTA	141	TTAA	5.067998499	7.079664267	7.456056446	7.122595812	7.963084912	7.951395007	7.299722302	7.745470337	7.179546853	7.585718677	7.388233353	9.008209914	7.692576232	7.459862972	7.762330497	7.794613279	7.627531182	7.317756825	8.341538471	8.862541203	7.159451527	7.274440105	7.163867518	1325	0.526037736	0.876352396	0.957356077	0.990498812	FALSE	3963	0.213512203	ENSG00000168175	44.245119
chr14	55191197	55191200	4	+	55191200	TCAATCATTTATGCAT	353	TTAA	7.253439781	9.923744808	8.126790901	9.072028387	8.930736601	10.68554813	7.030608718	7.292693846	7.587113276	7.929352718	7.645939651	9.688212415	8.806288576	8.29966845	8.75533481	8.548200112	7.81291708	10.45630424	10.58273544	7.694649581	5.801531153	10.56581245	7.637928225	6223	0.509239916	0.949058971	0.980502967	0.980434783	TRUE	480	0.011017766	ENSG00000126787	30.081132
chr14	55851997	55852000	4	+	55852000	CCAGCATATAAATGGG	85	TTAA	4.295578912	5.01586881	7.119237742	6.39825852	6.357503687	6.754256198	7.034253783	7.299610956	7.416167938	7.454215009	7.363684964	6.876532533	5.885418242	7.368916743	7.120083489	6.869650247	6.904161016	6.891175237	6.671477749	6.553570021	7.913034595	6.04391001	6.488642961	442	0.063348416	0.848148148	0.848314607	NA	FALSE	-44549	-0.670686359	ENSG00000259868	0
chr14	56452206	56452209	4	+	56452209	GAAAGCAGATGTATAA	156	TTAA	3.73716643	5.70347217	7.094916516	6.206810939	6.263908405	7.204993066	6.301916612	7.315527852	7.619687021	7.410944146	7.419450897	6.630971703	6.802338124	7.10168778	7.007634894	6.788438296	7.479534613	6.654792499	5.813390607	6.424213937	6.769092735	6.715112989	6.568483358	4440	0.096396396	0.583673469	0.805907173	0.88590604	FALSE	-36147	-0.222783078	ENSG00000070269	5.020923
chr14	57472938	57472941	4	+	57472941	CTCCATTTCGTGTACC	247	TTAA	3.939953365	5.998213124	6.898469384	6.400702229	5.782170919	6.658251441	6.70588248	7.640024588	7.456135017	7.236959318	7.167102687	5.937243852	6.229111118	6.903679093	7.105181362	7.013291438	7.012637434	6.962468629	5.03330814	5.468096271	7.368933227	6.669805275	6.729542792	1372	0.128279883	0.597633136	0.732600733	0.918032787	TRUE	20928	0.851909143	ENSG00000100557	0.17839
chr14	57721216	57721219	4	+	57721219	ATTCTAGCCTAATATA	55	TTAA	3.039216994	6.013226479	6.694314653	5.493508172	5.057911531	6.411617896	6.697514602	6.512908072	5.666942645	7.017313865	6.45708841	5.487879642	5.51934963	6.732608802	6.620378826	6.735656879	6.845595099	6.218263648	5.123088379	5.047401716	5.85721164	6.264963452	6.277280327	132	0.143939394	NA	NA	NA	TRUE	260977	0.623940881	ENSG00000151812	0
chr14	57986628	57986631	4	+	57986631	AACTGAACAAAGCAGC	8	TTAA	4.239199573	5.598455729	7.00713534	6.433536989	7.133788701	5.548807632	6.577002674	7.632830527	7.650916345	7.079843955	7.471908686	6.533967607	6.236808964	7.152737793	6.847600439	6.424757622	6.993947585	6.796342453	5.552408395	6.462732354	8.06192674	6.667492201	6.209435535	36	0.416666667	NA	NA	NA	NA	NA	NA	NA	NA
chr14	59184671	59184674	4	-	59184670	TAATTAGAGCACTATT	317	TTAA	5.175250425	6.914193416	7.000795488	6.792857539	6.703051439	7.881494802	7.101716023	7.633677061	7.392398675	7.381546884	7.273467473	8.726844298	6.372620989	7.319295961	7.521959175	7.865852737	7.462894984	6.908820757	8.393899125	9.33805566	6.386595076	7.958137283	7.157771525	4679	0.217781577	0.85308642	0.952955368	0.98021309	FALSE	2732	7.873198847	ENSG00000258996	0
chr14	60485430	60485433	4	+	60485433	ATCATACGCTCAATGA	775	TTAA	6.684531672	8.215564097	8.089505983	9.363806318	8.999992179	10.1691624	7.074569433	7.518907443	6.289542503	8.708531681	7.773315423	10.22155896	8.373911771	8.110486024	8.241503031	8.294389831	7.661185438	9.747827207	9.999181293	8.254536149	6.928994316	10.18556465	6.973835811	10059	0.0051695	0.918756269	0.982540416	0.989214773	TRUE	30112	0.252884761	ENSG00000179008	1.635436
chr14	61731659	61731662	4	+	61731662	CACTCAGATATCACTA	21	TTAA	3.573913012	8.075585041	8.162878443	8.278412234	7.090206185	6.738236318	6.914751206	8.075039468	8.124864955	7.587771897	7.170153987	6.054370314	8.387758655	7.731150373	7.224589336	6.85337851	7.425410238	7.19755069	6.652794172	7.319575499	6.729732839	7.062980616	8.707062969	107	0.327102804	NA	NA	NA	TRUE	19437	0.546920285	ENSG00000258667	4.942226
chr14	62355655	62355658	4	-	62355654	GCCAACAAAGAAAGCG	74	TTAA	2.686390052	5.444172536	6.911104502	6.093438795	4.720400699	5.236733818	7.49785591	6.727703158	5.904956861	6.861650486	6.743039278	5.078256226	6.500081665	6.756558603	7.027033252	5.846162766	7.155122503	7.143939362	6.13468929	0.493524825	4.451060396	5.053852371	6.761343433	477	0.050314465	0.1953125	NA	NA	FALSE	159216	634.3266932	ENSG00000258638	0
chr14	62464102	62464105	4	+	62464105	TTATTATATCGGATGA	152	TTAA	3.641166242	5.810501397	6.768894317	6.132406672	5.521285244	5.766145259	7.542560008	6.56814121	6.296253043	7.052362547	6.727930536	6.311987193	5.466741008	7.353253566	6.751401341	6.44240065	6.819529701	6.70307406	5.676516368	5.988768929	6.701314744	6.090648213	6.158574335	1382	0.005065123	0.286026201	0.317327766	0.573289902	FALSE	50769	202.2669323	ENSG00000258638	0
chr14	63009259	63009262	4	+	63009262	TGTTTTGGTAGACCAG	76	TTAA	3.450355066	5.788516322	7.014417625	6.911371497	5.457977186	5.474632115	6.943804828	7.028150562	6.564114706	7.536900345	7.109362063	4.97244751	7.103508508	7.164280176	6.547611601	7.293237037	7.02819901	6.826536815	5.097617216	5.77201557	6.341632548	6.264490367	7.176751345	1344	0.026785714	0.530426885	0.828358209	0.871382637	TRUE	92777	0.230454341	ENSG00000140015	0.806113
chr14	63233409	63233412	4	-	63233408	AGTCCATAACCATCTA	229	TTAA	3.826347314	5.526293971	6.69614976	6.285101941	6.542086492	6.15271067	7.155078725	7.319011682	6.999866687	7.02199976	6.931345596	6.563082521	4.963012847	6.829939958	6.93118147	6.668861842	6.978834195	6.748004311	6.442527021	4.72035857	7.308707313	6.264963452	7.204132265	2006	0.05333998	0.587516961	0.840707965	0.922222222	TRUE	29296	0.328780652	ENSG00000126785	0
chr14	64554871	64554874	4	-	64554870	TATTATCACGCTTCCA	458	TTAA	4.547355129	5.506040374	6.952087448	6.422687642	7.755206881	6.820559102	6.785504888	6.814103903	7.826616171	7.151705097	8.600677656	7.334034026	5.972542947	7.163673353	7.330205961	7.421822469	7.672104716	6.745670228	6.466175989	6.258073698	8.634524087	7.098235101	6.945464743	771	0.315175097	NA	NA	NA	TRUE	4970	0.125892902	ENSG00000165807	0
chr14	65438007	65438010	4	-	65438006	AAGGTAAATCGCATGT	246	TTAA	5.14110739	8.617327737	7.434983157	7.776690412	7.947216181	9.628205219	7.49139799	7.363020509	6.744154806	8.476936726	7.438580054	9.110369867	7.117844292	7.550281916	7.714330947	8.099338595	8.014291148	7.806261474	9.078503283	9.526804641	6.822178077	10.2036948	7.587607147	1735	0	0.962750716	0.9921875	0.993883792	TRUE	27416	0.082199749	ENSG00000033170	6.186017
chr14	67355601	67355604	4	+	67355604	ACTATATAGGGTATTG	8	TTAA	3.821955598	9.37143181	7.19770364	7.852887666	6.650947468	7.928161967	6.847920476	7.258487152	7.339190359	7.525020463	7.123327529	7.572637887	7.803879217	6.952881249	7.378815738	7.6058632	7.184655713	7.271252969	8.166989281	8.463902922	6.996802323	8.002189323	7.668725637	2878	0.582696317	0.983827493	0.977508651	0.982857143	TRUE	4663	0.070765168	ENSG00000100554	28.381573
chr14	67359253	67359256	4	+	67359256	TAGATAGCTAACATAG	125	TTAA	7.214367194	9.67475075	9.013154015	8.293360656	8.264275809	10.38242891	6.407566701	7.463638558	7.389249628	7.567014948	7.350990523	9.156720721	8.161213006	7.928025625	8.259372049	8.010060156	7.639831831	10.3931708	10.58636252	7.567664467	6.432014901	10.68923834	7.688022989	1406	0.650782361	0.963535912	0.985943775	0.994186047	TRUE	1011	0.015342823	ENSG00000100554	28.381573
chr14	67627914	67627917	4	+	67627917	AACCTCCAAAATTCCA	698	TTAA	3.510860461	7.389214179	6.758641904	7.152858571	7.259257446	7.527066533	6.476684589	7.715371003	7.71792387	7.312452902	7.026342576	6.357789501	8.288873942	6.547823414	7.490018838	7.536347815	7.473230212	7.265090113	7.086445168	7.822164141	6.206692515	6.998848957	8.140338448	24449	0.001717862	0.87804878	0.96271687	0.98262235	TRUE	8117	0.254276048	ENSG00000081181	47.205242
chr14	68210935	68210938	4	+	68210938	GCACTATCTCCATAAT	251	TTAA	5.694470811	7.40170296	7.517129795	7.297513458	8.558594539	8.484429868	7.489645555	7.849548103	7.929277482	8.194423498	7.780561455	8.768793359	7.54858079	7.418509526	8.095702219	8.095244796	7.654872202	7.643019619	9.612519447	9.535847481	6.577753535	9.622040026	7.813422902	4083	0.043350478	0.953939394	0.989224783	0.992969173	TRUE	391157	0.429635593	ENSG00000182185	7.881639
chr14	69065553	69065556	4	-	69065552	CGCAAATGTGCCTCTT	18	TTAA	3.96996179	5.972365385	6.911907091	7.762035393	6.708901481	6.815607444	6.576078224	7.053052429	7.220231991	6.861508053	6.571055186	4.384889032	7.756827175	5.938612158	7.34998461	7.381561584	7.35584454	6.413242445	5.866117305	6.43146061	6.095144536	5.083273924	7.832681305	75	0.106666667	NA	NA	NA	NA	NA	NA	NA	NA
chr14	71339921	71339924	4	+	71339924	GCGACGGTGAACCCAT	1737	TTAA	5.772636997	8.688882749	7.527740389	7.490734174	8.639952415	8.809366647	7.040106504	8.100757203	7.381485199	8.03704407	7.457249378	8.291774715	7.560128556	7.628809709	7.790233222	7.973215798	7.755721028	7.363963999	9.311064505	9.386978253	3.706870897	9.2016449	7.679019334	6981	0.820226329	0.978570142	0.993239328	0.995025361	TRUE	19473	0.04627834	ENSG00000197555	6.307465
chr14	71635744	71635747	4	-	71635743	GCTCGAGGATGAGAGC	80	TTAA	3.299278149	6.602321952	6.853354662	7.072318571	5.971048657	6.729926286	7.428837643	6.581631103	6.944025022	7.199177646	6.902501287	6.144266088	6.92770776	6.890569047	7.137583088	7.115266955	7.299335303	7.081396927	7.168728795	6.580136247	5.33022666	6.268832021	6.424106659	517	0	NA	NA	NA	TRUE	315296	0.74931318	ENSG00000197555	6.307465
chr14	72278701	72278704	4	-	72278700	CCACTAAGTGCGCCTC	95	TTAA	3.936271999	6.011686371	6.411664577	5.198724188	6.053963808	6.187743663	7.23375107	6.750184149	6.824284442	6.990016765	7.303739778	6.834087099	6.21942966	6.617972697	6.90007103	6.14227466	6.412065461	6.270928877	6.630701112	0.493524825	7.099982538	6.203039931	7.242781184	480	0.04375	0.363344051	0.790560472	0.680555556	TRUE	346263	0.546078632	ENSG00000182732	0
chr14	73488585	73488588	4	-	73488584	AGAGTTGTACCCCTAA	250	TTAA	4.57058731	6.703905486	7.044316776	6.950196533	6.56155067	7.102167739	6.991744919	7.808120988	7.190236855	6.940965462	7.26515174	8.743535897	6.495835459	7.191895978	7.713612918	7.714157988	7.507035349	7.001943343	7.37129666	8.870917223	6.932544889	7.032225903	6.926470026	706	0.065155807	NA	NA	NA	TRUE	70361	0.874451611	ENSG00000187105	0.31203
chr14	73895199	73895202	4	-	73895198	CCACACTTACTAGCAA	92	TTAA	3.7898348	7.902315394	7.015046118	8.382274826	6.684363975	6.662392638	7.063371582	7.715000959	7.285454459	6.99246685	6.854265991	5.68636978	8.20072237	7.032020219	7.278357809	7.13919772	7.309336557	6.930723676	6.774171457	6.006808509	6.528451333	7.200430788	8.78796248	791	0.130214918	NA	NA	NA	TRUE	8585	0.187053338	ENSG00000119725	25.387809
chr14	74628247	74628250	4	+	74628250	TACCGTACTACTAGGC	342	TTAA	4.909300621	6.127271402	7.31623554	6.530644416	7.549515305	7.244057313	6.915341231	7.031547737	8.090272449	7.479482894	7.642375734	7.80793069	6.511072277	6.542789369	7.56261504	7.685169148	7.407210535	6.781352884	7.342604869	7.836446782	7.704645377	6.851773316	5.187797527	4187	0.000955338	0.783030683	0.934782609	0.97625106	FALSE	-11601	-5.937052201	ENSG00000258976	0
chr14	75831374	75831377	4	+	75831377	AATATAACCGGACTTC	15	TTAA	6.08593283	7.675916586	7.640948046	7.923353919	8.505340468	9.598052016	7.402047957	8.067874668	7.24769269	8.467972974	8.0006473	9.94965505	7.771112008	7.139606141	7.554877753	7.985649534	7.776917012	7.713631735	9.466727516	9.496940305	7.101882622	10.28955814	8.418762774	15	0	NA	NA	NA	NA	NA	NA	NA	NA
chr14	75933517	75933520	4	-	75933516	CCTGGCGCATGCTTCT	693	TTAA	5.14021558	7.88951643	7.293528459	7.76569524	8.198516137	9.260086787	7.280304744	7.992200046	7.15065078	7.991570506	7.755294523	9.426276373	7.305322627	7.702942056	7.754826979	8.161521431	7.704919375	7.153751515	9.125692834	10.02092964	7.051917673	10.37481185	8.370539664	4756	0.000630782	0.938974776	0.986217458	0.97995992	TRUE	31382	0.172004231	ENSG00000119650	5.117559
chr14	77059638	77059641	4	-	77059637	TAGTCACTTTGACATT	53	TTAA	5.988015713	6.991210301	8.835121756	6.997626423	8.580325003	7.857601324	6.782389037	8.085750576	7.180710731	7.363747888	7.546061049	9.199601029	6.705288895	8.659748024	8.0494171	8.180034772	7.309919754	6.933829218	8.303829139	8.951239966	6.607252463	7.418047428	7.152013376	550	0.365454545	0.879432624	0.925764192	0.983783784	TRUE	18575	0.653152361	ENSG00000246548	0.064584
chr14	81781658	81781661	4	-	81781657	AGGTTCCATTTGCTAG	16	TTAA	3.522444001	5.008578875	6.761159847	5.847255848	5.706792832	6.68367241	7.474366469	6.682469861	4.833944114	6.888886313	6.692812352	5.813616688	5.452045827	6.813220156	6.361389056	6.720587087	7.023927223	6.981820268	6.252481575	6.403598023	5.33022666	5.162593069	5.214130876	41	0	NA	NA	NA	NA	NA	NA	NA	NA
chr14	84050237	84050240	4	+	84050240	TAGCCCGCCGGTGTTA	199	TTAA	3.025705029	5.758777539	6.457297242	5.957593956	5.42233437	6.239604014	7.215649937	6.447072204	6.737309772	6.260035228	6.517413547	6.339974035	5.124618018	6.829575414	6.097636512	6.478663378	6.528486834	6.479070229	5.313732911	0.493524825	5.33022666	6.264963452	5.937928749	429	0.002331002	0.237681159	0.393617021	0.525974026	FALSE	-122603	-160.2653595	ENSG00000258762	0
chr14	85501756	85501759	4	-	85501755	CCAGCACCCACAAAAA	6	TTAA	3.913104122	5.785966418	7.019731641	6.059893111	5.666835387	5.697835024	7.295102487	6.728745876	6.358048205	7.143500025	6.607355147	5.619489243	5.74917829	6.944015505	6.58473261	6.421482713	6.539713776	6.711454492	5.692325916	6.138932173	6.28200075	5.933086508	7.081533522	NA	NA	NA	NA	NA	NA	NA	NA	NA	NA
chr14	90550719	90550722	4	-	90550718	TTTGTTTACGGCAACG	104	TTAA	5.418587256	6.793773906	7.193845763	9.325566054	8.200987366	7.291922575	6.963188245	8.221262545	7.725998343	7.253976953	7.571126694	7.36231204	8.042890922	7.632945375	7.817824153	7.484853885	7.322909356	7.03396108	7.950912608	8.790965249	7.319678121	8.395943451	7.563164363	1663	0.138905592	0.776081425	0.935275081	0.983739837	TRUE	265759	0.910398575	ENSG00000165914	44.17177
chr14	90982516	90982519	4	+	90982519	ACGCCATATTGAGGAC	4	TTAA	3.503734879	6.992525361	6.975685187	6.994169303	7.166668752	7.803828461	6.890698365	7.722902307	7.260702816	7.448604907	7.575544988	6.607379843	8.008609182	6.994542228	7.040189188	7.452577248	7.249044668	6.266523024	6.888858065	7.736934754	6.43381134	6.868435065	7.313669302	NA	NA	NA	NA	NA	NA	NA	NA	NA	NA
chr14	93324546	93324549	4	+	93324549	CCCCTGTTCATAGTGT	34	TTAA	4.513434354	9.171509078	6.913290393	7.150162608	7.499358888	8.587184447	7.258737769	7.986518114	7.9836194	7.54129485	7.430892912	6.726581963	7.667198697	7.073512634	7.607071616	7.585811848	7.369055651	7.317345272	8.290734006	8.989414384	5.819514343	8.999074085	8.44605622	228	0.469298246	0.965517241	0.983870968	1	TRUE	8545	0.089437106	ENSG00000011114	3.304993
chr14	94707898	94707901	4	-	94707897	ACTAAATCTAATTTTA	757	TTAA	4.751693345	5.810992736	7.19634149	5.889309612	7.342545287	6.404920609	6.688181965	7.202237132	7.688362709	7.13830816	7.57094201	6.701679931	5.995273627	7.556793627	7.193661974	7.102005432	7.11834704	6.444356143	6.17615297	6.646327383	8.045786455	1.80857724	6.861096358	2430	0.115226337	0.725464191	0.863523573	0.907894737	FALSE	-18389	-20.73167982	ENSG00000239269	0.491735
chr14	94982930	94982933	4	-	94982929	GCCCTGAAAAGACCAA	175	TTAA	2.481860153	1.048984224	6.845521134	6.092219111	5.265419191	5.706665499	6.839741881	6.707756091	6.808721676	7.190720868	7.125996248	6.365704469	5.636057631	5.634212624	7.079758008	7.039713483	7.090578988	6.638123458	5.123088379	0.493524825	7.014953346	5.865283688	6.566606854	957	0.20585162	0.68	0.823148148	0.95123839	FALSE	-19955	-7.393479066	ENSG00000258933	0
chr14	96787424	96787427	4	-	96787423	TCACAGGCTGGCCCAC	621	TTAA	4.837181816	6.397552637	7.285695923	6.430424376	7.833389625	7.059386684	7.198309837	7.577088385	7.504766626	7.215124249	7.629691454	7.61218959	6.607965513	7.41828757	7.61779388	7.523716132	7.387001966	7.011039242	6.613780956	7.314063067	8.696098911	7.005760462	7.488749063	1527	0.166994106	0.809885932	0.979381443	0.987755102	TRUE	46234	0.935494314	ENSG00000258979	0
chr14	96798544	96798547	4	+	96798547	ATTAGTTGAAAATTAT	208	TTAA	5.714557304	10.78191511	7.840734298	8.153590008	7.879802256	10.32358091	6.710699307	7.732187478	8.81611509	8.113739215	7.628731931	8.2483078	8.634563378	7.985591652	8.026388137	7.952571458	7.66341296	10.2686316	10.41902356	8.458317942	7.042175034	9.932968418	7.705762607	540	0.742592593	NA	NA	NA	TRUE	1241	0.009232394	ENSG00000100749	68.924929
chr14	96803516	96803519	4	-	96803515	GAGCCTGCAACGCTCT	111	TTAA	6.390873215	10.20438167	7.829764587	7.631230849	8.434443839	8.549287573	7.554765247	8.146344588	8.91174787	8.088502678	7.765921559	7.679334501	8.504651872	7.633908063	8.145192996	8.314371136	7.885271835	7.720841343	9.285723765	9.456870457	7.579892566	8.634337401	7.974756218	378	0.748677249	0.992307692	0.993902439	0.976	TRUE	6213	0.046221488	ENSG00000100749	68.924929
chr14	97123565	97123568	4	+	97123568	GAAAAAATGACCACAT	173	TTAA	4.446979082	5.698752895	7.357445635	6.371790467	7.209781885	6.536621038	7.001871269	7.177421034	7.827160868	7.26115921	8.08160155	6.238197747	6.344059176	7.281090869	7.337539911	6.894745524	7.399946724	6.984594608	6.070698011	6.478478525	8.65824854	6.75682765	6.37543466	1121	0.128456735	0.829192547	0.946666667	NA	FALSE	2065	0.40128255	ENSG00000258393	0
chr14	101810082	101810085	4	-	101810081	TTCGAGGATAGACGGA	143	TTAA	6.333041927	9.853958287	7.262533308	9.099283109	8.425138439	10.88496785	6.992139229	7.237058562	7.693015758	8.881525055	7.369010326	9.04906772	8.833274511	7.392607251	7.862639362	7.970475151	7.946101968	9.975224797	10.48085959	8.073563103	6.67540849	11.10389298	8.15182016	529	0.02268431	NA	NA	NA	TRUE	238	0.017288973	ENSG00000259088	0.532928
chr14	102156546	102156549	4	+	102156549	GTAAGTCCTCCAGAAC	292	TTAA	4.108069483	8.829484405	7.645850135	7.856872649	7.43411256	7.339075262	6.850720584	7.894236091	7.877712699	7.419278283	7.206315511	6.565597068	7.695834941	7.580700511	7.311879861	7.437803488	7.671424612	7.017183082	7.006145142	8.600726789	6.996025298	7.274404457	7.466130737	2071	0.596813134	0.907290729	0.969047619	0.993513514	TRUE	17044	0.199709411	ENSG00000140153	6.799003
chr14	102682550	102682553	4	+	102682553	CATTATTGACCCATAA	213	TTAA	4.755502672	8.768951017	7.382067257	8.171495001	7.289225648	7.304216444	7.052943126	7.908036517	8.4277758	7.434847545	6.970063559	7.064623832	8.71958093	7.126707812	7.584728214	7.762953582	7.710178191	6.833273176	7.531607072	8.553883867	6.199164171	7.511886019	8.599778492	788	0.576142132	1	0.965732087	0.996428571	TRUE	89890	0.651778269	ENSG00000089902	36.013689
chr14	103114437	103114440	4	-	103114436	TTTAGTATAGCGGCAA	30	TTAA	5.041288246	7.694023371	7.598744436	8.333269222	7.331855485	8.274609569	6.867273691	7.472844836	7.365777772	7.939779354	6.90927347	8.242432276	8.33491022	7.895676849	7.848442772	7.939728242	7.28181812	7.018532226	8.716265289	9.003972993	6.685924966	8.703260561	7.662599298	176	0.534090909	NA	NA	NA	FALSE	3879	0.372443591	ENSG00000205436	3.61579
chr14	103391870	103391873	4	+	103391873	CTTACACACATTACCC	37	TTAA	4.93025774	10.3371199	9.801845421	7.453404263	7.30724967	7.295811018	7.021040079	7.905449834	8.287620258	7.374883287	7.128304148	6.724719001	8.261181673	8.667058427	7.309075386	7.730854129	7.100011803	6.868013411	7.752053977	8.200377646	6.679612963	7.166504986	7.819515384	453	0.534216336	NA	0.985611511	NA	TRUE	6479	0.054703265	ENSG00000075413	38.945634
chr14	103417768	103417771	4	-	103417767	CCCTACGGCGGTCCCC	125	TTAA	5.573978654	8.506740282	7.500090882	7.882304637	8.386216624	7.976700562	7.010991536	8.066870454	8.483657854	7.991162454	7.210846688	6.870404458	8.579310614	7.338807774	8.293540282	8.438364157	7.974872354	7.539051664	8.788375241	9.444779392	6.567373458	8.6545413	7.875432472	2080	0.715384615	0.980829667	0.991401869	0.995808383	TRUE	32377	0.273364348	ENSG00000075413	38.945634
chr14	103759823	103759826	4	-	103759822	TTTCATAGTGTACGAC	69	TTAA	3.992369147	6.242155019	7.193878481	6.4537086	6.961864468	7.058275846	7.098978398	7.620451572	7.529075696	7.606113056	7.840371572	7.236488918	6.724368952	6.981283791	7.155835365	7.394670413	7.373726007	6.745693126	5.81016813	7.341562887	7.750185232	6.459008897	6.130053395	710	0.092957746	0.734234234	0.947058824	NA	TRUE	87766	0.770972786	ENSG00000088808	1.339833
chr14	104766430	104766433	4	+	104766433	ATCTGCGTGTAGCCAA	3250	TTAA	4.481431416	7.873124597	7.262592772	7.9822113	6.737465328	8.156703869	7.57716203	7.880643158	7.319861095	7.618412688	7.591139065	8.147071138	7.987194389	7.259543414	7.923340892	7.664416318	7.794923178	7.744538924	8.594402605	8.393702807	6.527713986	7.686606059	7.744214843	20032	0.004542732	0.934869296	0.981595481	0.989460071	TRUE	13331	0.865986748	ENSG00000184990	58.160911
chr14	104998047	104998050	4	+	104998050	ACTCATTCATACCAAA	30	TTAA	4.454305244	6.766357954	6.947893942	8.115681165	7.312958999	7.025108497	6.720639579	7.945717598	7.094856081	7.176538573	6.842236522	5.728895316	8.316731107	7.039814693	7.327195441	7.37536062	7.32059079	6.739237313	6.211850421	6.347055271	5.306480115	6.687146078	7.171131369	133	0.571428571	NA	NA	NA	TRUE	12273	0.496741814	ENSG00000140104	2.211331
chr14	105009660	105009663	4	-	105009659	TATATATGAAACTTAA	301	TTAA	4.203689358	8.809441492	6.483800171	8.772601723	6.809618753	7.145712028	6.501584701	8.141491038	8.483714449	7.201371334	6.338324993	5.923290798	8.944181418	7.231972981	7.648974646	7.592794418	7.302921061	7.247660378	6.101704293	6.548834536	6.987770578	7.251665559	8.969237365	2394	0.338345865	0.766666667	0.936	0.974093264	TRUE	11487	0.992397408	ENSG00000170779	30.895127
chr14	106210070	106210073	4	+	106210073	TCAATTACGAAACGGA	12	TTAA	4.968654222	6.577569663	8.73970779	7.204590217	8.414188524	7.059388552	7.50008223	7.55925386	8.184383476	7.34855942	7.832806243	7.079667247	8.078059587	8.183525969	7.12785562	7.167853612	7.18712073	6.283865257	6.891729102	7.450380181	8.243595379	7.038182291	6.752343475	710	0.11971831	NA	NA	NA	TRUE	25501	0.066869978	ENSG00000211899	0
chr15	20281971	20281974	4	+	20281974	TCTCTGCGGTAGGTTT	29	TTAA	5.345224358	6.086173214	7.189632201	6.210784141	8.098790631	6.823921961	7.696099855	7.744384586	7.631523746	7.783905567	7.663353118	8.12047615	6.71707686	8.008495416	7.086521591	6.580341184	6.823971583	7.44344382	7.863967646	7.041995302	7.68561079	7.259466881	6.669572816	7030	0.048790896	0.443031959	0.637136929	0.787064383	FALSE	-772	-0.087310563	ENSG00000259156	0
chr15	23927769	23927772	4	+	23927772	AAAGTCCGCTAGATAG	40	TTAA	3.818347851	5.414450281	6.595878295	4.828804016	6.657631873	4.352641206	7.450274781	7.020709052	6.749645524	7.101966185	6.716219458	5.692978517	5.927637762	7.04302193	6.994185472	6.987909156	6.94413336	7.235643678	5.123088379	5.609652673	7.121732951	5.738262744	5.850694146	407	0.004914005	0.187145558	0.394984326	NA	TRUE	15361	0.52414099	ENSG00000261622	NA
chr15	24087553	24087556	4	+	24087556	ATCTATCGTTTACCGA	75	TTAA	3.866943629	5.687846618	6.804587748	5.215397283	6.546578716	5.865342478	7.406605356	5.345033139	6.171095813	7.025480227	6.624240143	5.956908757	5.998781356	6.870358269	7.002323627	6.637315576	6.535900341	6.656024669	6.100475668	5.160576266	6.267044312	5.189294389	5.141934026	441	0.002267574	NA	NA	NA	FALSE	75200	10.45315541	ENSG00000260551	0
chr15	27810563	27810566	4	-	27810562	GTTTAGGAAAATAACA	330	TTAA	3.196800331	5.461848332	6.385077392	6.315924714	6.432472821	6.99942418	7.355927642	7.343094443	7.522480168	7.163697318	7.370008156	5.971276425	6.35909551	6.811673804	7.192965707	7.006631282	7.055813885	7.300787035	5.123088379	5.918146916	7.16916159	6.153402883	6.911664288	1634	0.006119951	0.79137931	0.951219512	0.983651226	TRUE	288794	0.838340354	ENSG00000104044	0.318975
chr15	29080185	29080188	4	+	29080188	TGCATACATCCGTATG	36	TTAA	4.744986072	7.032852197	7.278091042	7.551616776	7.51302441	7.157324403	7.126982701	8.344033422	7.942954779	7.054076123	7.675324479	6.367381175	7.986820593	7.575960995	7.147684924	6.713733848	6.886447336	7.381766086	6.448316228	7.270073445	7.538849146	7.808749423	8.005162905	160	0.1875	NA	NA	NA	TRUE	195703	0.836938486	ENSG00000034053	17.149962
chr15	29317076	29317079	4	+	29317079	CTTTTGCTAATTGTTA	174	TTAA	4.578943057	6.424050988	7.704251969	6.377576411	6.774789747	7.228356709	6.957300789	6.939595461	7.393538787	7.404204539	7.989030141	7.134697126	6.544126535	6.970818329	7.059929599	7.215694712	7.190689746	7.181183132	6.895798211	6.638712169	8.421383153	6.553243949	6.943843754	878	0.041002278	0.493150685	NA	NA	TRUE	253646	0.563070933	ENSG00000104059	0
chr15	30078535	30078538	4	-	30078534	TAGCTTTAACCACCGT	357	TTAA	3.714332845	5.688243012	6.481073404	6.57285161	5.18356594	6.346370691	6.548731495	7.448863049	7.199305763	6.76608115	6.845967496	5.787331232	5.943766577	6.530929241	7.023642891	6.988712156	6.821692865	6.829283395	5.503610115	5.66060814	6.963510804	4.80362849	5.035433833	12079	0.000248365	0.630640826	0.840811966	0.921804818	FALSE	-4517	-0.432414321	ENSG00000179938	0
chr15	30669768	30669771	4	+	30669771	CTCTACTGACGTACCG	17	TTAA	4.350168651	8.181775358	7.112563594	8.990496252	7.996301461	7.232516873	7.458584956	7.399787883	6.954722872	7.414404204	7.265200214	6.764936533	8.752480441	7.656525618	8.026249037	7.674083695	7.43829181	6.777711295	6.412476033	7.845778733	6.429380885	7.173891287	8.781751665	404	0.551980198	0.960159363	1	NA	TRUE	45275	0.304884208	ENSG00000187951	3.450682
chr15	30823929	30823932	4	-	30823928	AACGTCTGCGTTAGTC	597	TTAA	4.440389361	7.470382574	7.223404089	7.755499971	7.817539988	8.391505939	7.062344872	7.417078687	7.271169742	7.856217887	8.134000303	8.639094228	7.125627208	7.271240848	7.527780823	7.742175502	7.396293421	8.353140492	8.818980416	6.996336759	8.810022952	8.372990257	7.242004368	7505	0.270619587	0.807474932	0.9425094	0.968620212	TRUE	8659	0.299806108	ENSG00000259845	0.207021
chr15	30918057	30918060	4	+	30918060	CTCACACACATTATTA	11	TTAA	4.607133861	7.674247144	7.748448797	7.458360799	7.095786827	7.165656913	7.056007037	8.078461296	8.044805087	7.555798317	7.401541169	6.434623725	7.424116256	7.734544646	7.066737513	7.062935606	7.371210125	7.24778195	6.807434448	6.618609103	7.484408489	7.577491453	8.90829293	213	0.136150235	NA	NA	NA	TRUE	14206	0.361880986	ENSG00000198690	9.848196
chr15	30982351	30982354	4	+	30982354	ATTGACCCGGCGTGAC	140	TTAA	4.346978179	6.87413183	6.602690733	7.836274949	7.090090485	7.372196072	6.714090346	7.508961296	8.144246388	7.215604382	7.166080652	5.87593007	7.661286711	7.070155425	7.44990953	7.606051708	7.265806953	6.672335755	6.180643867	6.620374052	6.785497867	6.441407717	7.380851351	751	0.139813582	0.807392996	0.972157773	0.981530343	TRUE	9255	0.175730073	ENSG00000166912	4.694138
chr15	32730097	32730100	4	+	32730100	CAAATCCTTAGATTAA	44	TTAA	6.005722243	6.734165221	7.186264948	7.162731923	8.391123646	7.096879893	7.4899602	7.59807851	7.853098316	7.365775632	7.894482232	8.434268726	7.042995992	7.666093431	7.617369456	7.754736121	7.811665585	7.414357244	7.657284178	8.124113992	7.996735271	7.186886516	7.06643538	57	0.473684211	NA	NA	NA	NA	NA	NA	NA	NA
chr15	33343004	33343007	4	-	33343003	CACCCATAACGCGAAT	174	TTAA	4.424818476	6.524102642	6.924954678	6.390628973	6.579759924	7.087982869	6.820717588	7.513657425	7.861055301	7.380551728	7.451746523	6.741254609	6.184362498	7.353507804	7.280464842	6.990265153	7.606583769	7.306476997	5.575736394	6.7616548	7.486468551	5.189294389	7.29960699	854	0.036299766	0.469964664	0.777636595	0.863003663	TRUE	32043	0.057720575	ENSG00000198838	0.166036
chr15	33957068	33957071	4	+	33957071	GACGAGTTTTATGAAT	114	TTAA	5.168663836	6.677002694	8.155510905	6.810232325	7.675054376	6.863958782	7.204712625	7.586553117	8.072340103	7.697879546	7.685248761	6.387951554	6.698793829	7.568367671	7.518145006	7.794441998	7.916215898	7.199298018	7.595990091	8.168455485	7.649933127	7.229954915	7.137932118	449	0.162583519	0.929104478	0.990825688	0.959064327	TRUE	82107	0.474746891	ENSG00000169857	2.171025
chr15	34341758	34341761	4	-	34341757	ATGTCGGATAATCTTT	1049	TTAA	4.574302449	10.35466943	7.017058772	8.246949624	7.304014641	9.373335077	7.613097895	7.714717545	7.73580968	7.893457057	7.429499422	7.933812071	8.292939473	7.488858311	7.605208471	7.820453131	7.434209007	9.770251771	9.972377919	8.970082875	7.112148189	9.403168905	8.588424857	25592	0.003673023	0.935375577	0.978535837	0.989323638	TRUE	1418	0.968579235	ENSG00000182117	284.800742
chr15	34650704	34650707	4	+	34650707	ACTCATAGGTAAACCC	867	TTAA	5.274308762	8.000447504	7.473601622	7.308488517	7.233776166	8.28742402	7.194368874	7.309902361	6.499252219	7.632195465	7.036016115	8.882771004	7.120802435	7.175916701	7.431321397	7.728384071	7.567332093	6.897183324	8.113002256	9.143952511	6.456878228	9.316628909	7.923062953	11924	0.00561892	0.935	0.979928812	0.989854518	FALSE	430	0.092892633	ENSG00000261304	0.866115
chr15	34669907	34669910	4	+	34669910	AAGTTAAATTACCAAG	55	TTAA	5.278000767	7.850694621	7.020426852	8.17423885	7.56813897	8.0140517	7.0388849	7.865727845	7.234795888	7.631702836	6.873365503	8.360869038	9.436891529	7.08378917	7.586593049	7.850679075	7.616167701	7.109749015	7.607733587	8.478494761	7.169788369	7.86097882	8.724704564	358	0.290502793	0.742372881	0.893162393	0.98816568	FALSE	-14144	-3.055519551	ENSG00000261304	0.866115
chr15	35557385	35557388	4	+	35557388	TAAAAACAAACGCGCA	513	TTAA	6.268576141	7.359329411	7.622901133	7.402990745	8.563545704	9.44978651	7.43052866	7.889935803	6.845432403	8.557178484	7.881855197	9.001267928	7.502082974	7.48446023	8.051077234	8.245622147	7.939620354	7.448794285	9.315507086	9.637141077	7.241337412	10.49255688	7.692401191	613	0.569331158	NA	NA	NA	TRUE	11191	0.035776168	ENSG00000248079	0.083675
chr15	36109070	36109073	4	+	36109073	TATACAAAGTTAAAAT	60	TTAA	4.390515431	6.116975802	6.804553675	6.562133976	6.535738196	7.140389991	7.185810548	7.507976653	7.297817733	7.650055866	7.450583126	6.76126001	5.9780995	7.381647271	6.998048644	6.697673227	7.412430655	7.110337855	6.514483059	6.820087377	7.273359652	6.226143795	6.66646075	95	0	NA	NA	NA	NA	NA	NA	NA	NA
chr15	36406285	36406288	4	-	36406284	GGCAACAACCTCGACC	29	TTAA	5.146938412	7.197452178	7.319293959	6.963171041	7.847845787	7.908574462	7.632629257	7.654407922	6.735110551	7.957600233	7.484772663	9.695633988	6.463467096	7.335605453	7.276517274	7.84649328	7.600984504	7.483647487	7.860051665	8.699145931	6.953779232	8.294365462	8.00984044	86	0	NA	NA	NA	NA	NA	NA	NA	NA
chr15	36863518	36863521	4	+	36863521	AGACTGTGGTGGACAC	473	TTAA	4.329949804	6.213404169	6.854990916	6.086140077	6.785042267	7.352283937	7.608604748	7.449650534	7.24470582	7.573222759	7.912771406	7.339182182	6.126485701	6.971247171	7.269424969	7.37488664	7.391282531	7.442486332	6.602829268	6.734832867	8.145476605	6.516668404	7.092098436	7128	0.343714927	0.902060152	0.969436359	0.987677985	FALSE	10660	48.67579909	ENSG00000212511	0
chr15	36899864	36899867	4	+	36899867	AAGATGTATTGGGTGA	539	TTAA	4.505756121	7.658330099	7.251595527	7.40613982	6.928375685	7.560126876	7.007250686	7.526718073	6.981716002	7.523771638	7.31750052	7.036436635	7.433523356	7.193723514	7.334795613	7.385152762	7.55003972	7.383573565	6.864805757	7.978678103	6.43996071	7.307341038	7.671186294	4734	0.001056189	0.885950996	0.977550217	0.985774894	TRUE	201434	0.949734789	ENSG00000134138	15.820651
chr15	37027018	37027021	4	+	37027021	TACAAATTTGCTTCAA	76	TTAA	4.706221902	7.818756784	6.855150452	7.852464233	7.102585319	7.416654336	7.334691174	8.114147177	7.880861506	7.708217098	7.540950076	6.016958133	7.575079654	7.082158002	7.417559885	7.890021617	7.696166345	7.291579459	6.139857213	7.223124358	6.875904126	6.478804965	8.64769326	1999	0.263131566	0.912634409	0.980667838	0.984848485	TRUE	74280	0.35022042	ENSG00000134138	15.820651
chr15	37165533	37165536	4	-	37165532	AGTAGGTCTATTTGCT	683	TTAA	3.955711938	5.770373801	7.189602079	6.778938647	6.558017738	6.326166662	7.074674358	7.088052389	6.996685844	7.498315756	7.092227804	6.467109268	6.360440033	7.411500613	7.125022554	6.796158812	7.342652052	7.02256024	5.600247258	6.970403082	7.810505878	3.801141919	6.481374661	4409	0.117486958	0.691331353	0.865486059	0.973611111	FALSE	-51083	-181.7900356	ENSG00000274216	0.951195
chr15	38010038	38010041	4	+	38010041	GGCATACTTTGACTTT	136	TTAA	4.399426849	6.301859861	7.500037614	6.607244349	7.307330265	7.27544501	7.049145856	7.587633586	7.136928119	7.447401825	7.592164275	7.37331017	6.495289221	6.941415121	6.981863412	7.294946539	7.158118621	7.297658284	7.146609453	6.561155423	7.767589516	7.463694123	6.449667114	550	0.410909091	0.697916667	NA	1	TRUE	25273	0.325792147	ENSG00000259225	0
chr15	38966056	38966059	4	+	38966059	AATCTGAGTTCAATAA	732	TTAA	3.571003112	6.192305776	6.609524972	6.066091347	6.364498993	6.584016438	7.213607681	6.970015749	7.570060958	7.389453554	7.436474264	7.053918923	6.227675217	7.01279738	6.726787225	6.954680223	7.225034017	7.448887337	5.382462174	5.587856907	7.306353927	6.133976121	7.102854411	11164	0.002508062	0.679977128	0.903028241	0.951176012	TRUE	461138	0.820715713	ENSG00000259345	5.197537
chr15	39699262	39699265	4	+	39699265	ACTAGTCACCTGTACC	1513	TTAA	6.50494415	7.324724821	7.861698886	7.603357955	8.649218615	9.361302648	7.88758266	7.622023198	7.331341102	8.433966589	7.782912373	9.639796447	7.627523224	7.333700007	7.832809248	8.199640564	7.832539326	7.388391181	9.212024034	9.854638465	7.049024859	10.46187411	8.13773768	6075	0.441316872	0.924158278	0.976051239	0.975187266	TRUE	83567	0.457152391	ENSG00000150667	0.047632
chr15	39923265	39923268	4	-	39923264	CGAATTATAACCCTTC	17	TTAA	4.852455945	6.168894971	7.340266804	6.531584174	7.299961806	7.224118766	7.233950665	7.634394643	6.721608203	7.159552038	7.129375821	8.74684704	6.576155999	7.117126387	7.58269961	7.741721152	7.604274636	7.160755693	7.303736896	7.918551445	6.839072829	7.242903323	7.103030147	133	0.15037594	NA	NA	NA	TRUE	2224	0.459694088	ENSG00000246863	0.13083
chr15	39935183	39935186	4	+	39935186	ATCTATCAAAGCAAAT	62	TTAA	5.929515545	9.010072364	7.52031117	8.035281463	8.182040626	9.807245897	7.582079226	7.235087889	7.462157773	8.022725869	7.653530931	9.132084903	7.915252163	7.940058112	8.154918843	8.003570568	7.647434746	9.999707107	10.05779703	8.314652806	6.707756702	9.175191524	7.873840568	834	0.60911271	0.9609375	0.991397849	0.996581197	TRUE	1038	0.010232145	ENSG00000128829	17.310669
chr15	39956797	39956800	4	-	39956796	TAATGTTCACCGTGCT	77	TTAA	4.466561112	6.611340005	7.004042895	7.38364223	6.893845764	7.496866142	6.649509087	7.767521213	7.899937968	7.513438754	7.203881576	6.092973849	6.987702013	7.542607378	7.013749463	7.051644757	7.266510682	6.945828609	6.976802047	4.818018282	6.773825393	6.93911352	8.831891635	253	0.090909091	NA	NA	NA	TRUE	22652	0.22329341	ENSG00000128829	17.310669
chr15	40040699	40040702	4	+	40040702	GTCGAGAATATGCTCA	186	TTAA	5.443668659	8.76098425	7.920279592	7.534535246	7.252437336	8.748311925	7.134277087	7.696981485	7.583821994	7.434747982	7.403387562	7.969311538	8.478748254	7.808546253	7.651827808	7.620825036	7.281982286	8.53302506	9.36341848	8.941577625	7.166822514	8.708481426	7.826892412	423	0.486997636	NA	NA	NA	TRUE	1389	0.049644376	ENSG00000248508	10.086687
chr15	41137795	41137798	4	-	41137794	ATCATCATATAAACCA	971	TTAA	2.739746816	5.424568901	7.131784493	6.428761647	6.943287512	6.686126311	6.949771559	7.309462355	6.581121196	6.632658162	6.706271445	7.482792262	6.399078371	6.640180704	7.566020434	7.509839897	7.198488604	6.528554859	5.807900587	6.836518398	7.01965318	6.862902972	5.70854168	2767	0.136248645	0.632921175	0.818435754	0.96371553	FALSE	-21442	-0.155971311	ENSG00000128908	11.449194
chr15	41227226	41227229	4	-	41227225	CTACAAGAACAAATTT	69	TTAA	4.018677514	5.638804771	7.215204794	6.535324474	5.493827694	7.397007787	6.810320392	7.4372623	7.231538281	7.543300353	7.491061591	7.498254833	6.377786621	6.867309869	7.455133648	7.34863889	7.253718753	6.75572899	6.613628498	6.670896866	7.578090751	6.505390622	5.773781793	269	0.256505576	0.853556485	0.914814815	1	TRUE	3516	0.073222542	ENSG00000178997	0.666158
chr15	42059851	42059854	4	-	42059850	CATCCCACAACCTTTC	251	TTAA	5.954994745	6.887600472	9.039659166	6.703281432	7.684340148	7.155555931	7.567986195	8.102758255	7.935877348	7.181090028	7.726988861	7.537743469	6.791244365	8.627682457	7.370429904	7.726128638	7.355490141	6.97612795	7.518802465	6.858410787	8.072252202	6.885057534	6.925499519	1256	0.140127389	0.878873239	0.977973568	0.979487179	FALSE	7157	0.25982937	ENSG00000159337	0.095929
chr15	42375652	42375655	4	-	42375651	CTTGACTAAGATTTCA	907	TTAA	4.733232261	5.764146729	7.730746812	6.877126149	7.279045954	6.677992541	7.116324969	7.291971103	6.721430178	7.103595367	7.30904998	8.042244742	6.476803079	7.565981539	7.506711816	7.604875852	7.70278579	6.775157518	6.822385892	7.510610022	7.133714419	6.057814576	6.185386184	6103	0.001474685	0.714499253	0.919127086	0.941860465	TRUE	16153	0.305823772	ENSG00000092529	0.588657
chr15	42496012	42496015	4	-	42496011	TGCCTTGTCTGCTCTT	1156	TTAA	7.450765512	9.756133211	7.654246768	8.838291528	8.471617661	10.2374415	6.899696761	7.576628783	7.846813353	8.04190728	7.571014658	9.596708545	8.632319318	7.830870625	8.632115966	8.354938647	7.635795472	10.16959085	10.81023112	8.614696593	6.497202082	10.33923205	7.55983562	8284	0.701231289	0.976957283	0.987713101	0.989998148	TRUE	4780	0.088317351	ENSG00000092531	129.742381
chr15	43878388	43878391	4	-	43878387	GTTGTGACCGAGGAAA	17	TTAA	4.970114122	6.844450667	7.483531687	8.616643598	7.07359536	7.158442713	6.955945542	7.705898441	7.848025629	7.250943388	7.150253363	6.365642269	9.199808653	7.079387362	7.561652631	7.395734626	7.211744259	7.221736767	7.015010425	6.798083861	6.533005218	7.118522934	8.584420464	6	0.666666667	NA	NA	NA	NA	NA	NA	NA	NA
chr15	45138693	45138696	4	+	45138696	TTGAATCAACGCACCC	140	TTAA	5.466179367	6.538499506	7.315944341	7.294466385	7.759051139	7.210886417	7.162222061	7.712083663	7.700148964	7.293325149	7.468519516	7.76121306	7.792340756	8.093734577	7.73171128	7.674267701	7.1113671	7.112118586	7.243284957	7.39839741	7.64430697	7.224344417	6.334439579	679	0.157584683	0.67223382	0.904522613	0.888059701	TRUE	8761	0.245798614	ENSG00000137857	4.286193
chr15	47261610	47261613	4	-	47261609	CCCTCCAACACGAACT	299	TTAA	3.723278818	6.050320627	7.041860269	6.352723993	5.919871303	6.725556661	7.828700318	7.352162928	6.564097315	7.011270599	6.996987221	4.945840372	6.401584707	7.077633689	6.573294389	6.657930354	7.090321236	7.499361037	5.543566105	6.417122941	7.286119936	4.769722183	6.564562958	3459	0.000289101	0.2296323	0.33820922	0.401339829	TRUE	77510	0.131345722	ENSG00000137872	0
chr15	48481191	48481194	4	+	48481194	ACGGGAAATGCATAGT	41	TTAA	3.611156116	6.480774179	6.987413077	6.340955937	6.670072542	6.730047588	6.779187757	7.302442917	7.323590442	7.311886453	7.56608811	6.846372364	6.63309135	7.011627368	7.232597444	7.126274847	7.530151242	6.823434489	4.47936305	5.75697465	7.127867281	6.450098076	6.451993581	1202	0.176372712	0.681045752	0.836206897	0.965217391	TRUE	164657	0.693167132	ENSG00000166147	0.546717
chr15	50645735	50645738	4	-	50645734	CAGGTAGTGGCCCGAA	20	TTAA	3.533094385	7.535696607	7.371676116	8.196520211	7.587195982	7.156157549	6.604669728	7.468624354	7.2603543	7.21503681	6.96102129	5.629832975	8.131751449	7.170839118	7.143052773	7.205355563	7.232748408	6.484885113	6.193381702	6.138616506	6.389523422	7.390988994	8.383586882	73	0	NA	NA	NA	NA	NA	NA	NA	NA
chr15	51448658	51448661	4	+	51448661	AACACAATACCTACCA	26	TTAA	4.61126138	6.691925013	7.058821903	7.922525285	6.899186102	7.251917986	7.497309267	7.552683754	7.238887932	7.376850401	7.293140556	6.812269016	8.129263617	6.974968333	7.233581147	7.525386015	7.543229839	7.340086892	6.539595698	7.217608608	6.571513408	7.206943113	8.846857938	392	0.18877551	NA	NA	NA	TRUE	34562	0.407878588	ENSG00000259678	0
chr15	52330857	52330860	4	+	52330860	CCATAAATTGGCCATC	56	TTAA	4.922567108	6.204713398	8.616985895	6.573809304	7.352835146	6.462818393	7.095152677	7.686347563	7.747145317	7.293035022	7.742884032	6.550688711	5.820410976	8.176457402	7.514402476	7.602188737	7.396574236	7.101865888	6.57286167	6.564069662	7.605112557	7.089867043	6.507494847	172	0.01744186	NA	NA	NA	TRUE	198192	0.893694734	ENSG00000197535	2.577432
chr15	55219925	55219928	4	-	55219924	TGTTAACGTTATAAGA	24	TTAA	4.589832288	7.122934155	7.465207539	8.671848189	7.550074949	7.431591526	6.840789452	7.59143339	7.126286587	7.411064603	6.885375947	6.523275417	9.107524828	7.083447961	7.78734034	7.615342579	7.476545137	6.4933321	5.839382146	7.90183649	6.642882985	6.999777255	8.836105063	20	0	NA	NA	NA	NA	NA	NA	NA	NA
chr15	55519928	55519931	4	+	55519931	GACGTCTAAATAACGA	57	TTAA	3.880494886	6.136542078	7.373344762	6.752825537	6.801802837	7.124328924	7.522558492	7.230555148	6.787430146	7.424137911	7.247462922	7.383304744	6.176840055	6.929702982	7.067146365	7.717783457	7.51116868	7.01392664	-0.047395616	6.775722663	5.767128604	5.227694608	6.557417951	164	0.006097561	NA	NA	NA	FALSE	-11695	-0.119692147	ENSG00000256061	0.348884
chr15	55941162	55941165	4	+	55941165	GTAATAAATTACCAAT	1711	TTAA	4.058414498	6.829639768	7.501410849	7.240483065	6.699681617	7.209950473	6.701450376	7.631604758	6.685228063	7.576444689	7.173281385	6.865319379	7.930816213	7.249548272	7.261617357	7.406299033	7.625500676	7.228326412	6.401164632	6.384409056	6.620735334	6.496881387	7.468885968	7369	0.55394219	0.953456723	0.987274096	0.995948969	TRUE	52583	0.315200451	ENSG00000069869	47.359772
chr15	56052922	56052925	4	-	56052921	GTCTTGCTACATTGAG	522	TTAA	5.22228905	6.646864238	8.774420014	6.182099019	7.901704058	7.163263681	7.316720036	7.374312158	7.367328265	8.019481324	7.539161782	8.217615579	7.353830251	8.100104967	7.093838409	7.566688208	7.682086705	7.19026719	7.204567532	8.492937114	6.662245291	7.458380213	7.290621012	652	0.437116564	NA	NA	NA	FALSE	-18498	-84.85321101	ENSG00000261333	0.666422
chr15	56131563	56131566	4	+	56131566	CGATGGTGGTTTAAAA	669	TTAA	4.116599134	7.037800406	7.11538444	7.488197175	6.883828897	6.086179247	7.344129623	7.006150039	6.530576012	7.590003595	7.181583117	6.313606018	8.093907097	6.598578883	6.986249451	7.447295383	7.730234224	7.138002609	5.960612832	5.453212362	3.706870897	6.22206545	8.156770069	14064	0.001350967	0.819017616	0.949687818	0.978592825	TRUE	111702	0.716102727	ENSG00000181827	6.111191
chr15	57047121	57047124	4	+	57047124	ATACTGTTACTATCAC	40	TTAA	4.005998474	8.360680117	7.452604392	7.578084173	7.47215359	6.774486698	7.050809918	7.965951364	6.764652281	7.317145374	7.210198229	6.176761947	8.084454887	7.275529327	7.498860328	7.399981692	7.637212603	7.021683306	6.541606519	7.435533864	6.803541089	6.780897926	7.912713321	495	0.462626263	NA	NA	NA	TRUE	128499	0.337570733	ENSG00000140262	35.074252
chr15	57226149	57226152	4	-	57226148	GCCATAACCAATTTCC	353	TTAA	3.796697484	7.489374648	7.00398665	7.371747107	7.161357554	6.837476938	6.768617692	7.313456243	6.896347556	7.171846075	7.057160376	6.324283613	7.462049394	7.064237662	6.814420427	7.553445446	7.688574788	6.27760464	6.072015342	7.415128151	5.510681055	6.623140785	6.909592332	12707	0.456362635	0.884538394	0.978299339	0.983937722	TRUE	307527	0.807882666	ENSG00000140262	35.074252
chr15	57696050	57696053	4	-	57696049	TGTCAAATTTTTAAAT	375	TTAA	4.150488994	6.369018534	7.212794986	6.447218658	6.59699221	6.863957055	7.352820044	7.575091437	7.232170018	7.528354143	7.639901889	7.83578831	6.533367779	7.508385848	7.248752877	7.085042545	7.426769226	7.026447494	6.921441497	6.900015616	8.240422574	6.864539655	7.262680109	2444	0.14893617	0.786217117	0.954582651	0.980835569	TRUE	104143	0.847814584	ENSG00000137878	0.069298
chr15	57713606	57713609	4	+	57713609	CCTCCATAATTTGACA	39	TTAA	4.327901102	7.800043527	7.438486223	8.269762061	7.556609017	7.11478104	7.496779226	7.591980859	7.664471591	7.229578736	7.383227847	6.207209139	8.618392956	7.984049178	7.386346628	7.682318365	7.713898377	6.768888502	7.098119121	7.280339921	6.794241571	7.537898856	8.920048361	393	0.254452926	NA	NA	NA	TRUE	6978	0.091655393	ENSG00000255529	27.262674
chr15	58440481	58440484	4	+	58440484	TTAACAAAAAACCACC	53	TTAA	5.791143515	6.248358003	7.567658112	6.958395142	8.093354909	7.863559573	7.009552647	7.881644517	7.223076302	7.541920246	7.154733939	8.869580889	7.170207968	7.516870985	7.801159918	7.848632225	7.560093319	6.777013139	8.256460455	9.293120556	6.947851068	7.786500892	7.164733879	115	0.234782609	NA	NA	NA	TRUE	29913	0.187808431	ENSG00000166035	1.091915
chr15	60150953	60150956	4	-	60150952	GTGTAACATCACTTTC	525	TTAA	4.602683817	6.706590874	7.409844569	6.349753981	7.20832262	6.907728219	7.158955864	7.514185964	7.521062476	7.160710488	7.071500802	6.896564564	6.305748169	7.240303314	7.223429609	7.025589352	7.143852772	7.147006022	6.270938503	6.347789394	7.550693746	7.128313497	6.333685109	2	0	1	1	0.997278912	NA	NA	NA	NA	NA
chr15	61187916	61187919	4	-	61187915	GTGTCAAGTTGGCCCC	2224	TTAA	4.535206373	6.121451857	7.439691244	6.496673354	7.001825387	6.382202409	6.81563425	7.810647564	7.977964741	7.425024844	7.814765429	7.516369499	5.942798885	7.658119348	6.54437813	6.947320634	7.320861511	6.864921569	6.115632068	7.045907447	8.294938017	6.205759207	6.131371705	3505	0.156918688	0.668912711	0.874224673	0.927536232	TRUE	6668	0.453945129	ENSG00000259481	0
chr15	61273803	61273806	4	+	61273806	ACCAACCGTACGTAAT	830	TTAA	4.37421822	5.977313242	7.473887107	6.210276117	6.539226375	7.008593137	7.031761637	7.311117554	7.267063245	6.841572231	7.016741211	7.13337985	5.869071649	6.983383529	7.431187806	7.030959267	7.189293561	7.344266371	6.68226145	5.451033733	7.867010884	7.184883642	5.981175775	3808	0	0.483027834	0.686135693	0.82332463	FALSE	24987	0.074220723	ENSG00000259616	0
chr15	61522570	61522573	4	-	61522569	CGCCTTAAGCGACACT	30	TTAA	4.573516571	5.661886696	7.163877984	6.306598486	6.646475743	6.82647938	7.088022953	7.651486846	7.708350866	6.985037251	7.343755845	6.640732127	6.115888407	7.420131006	7.297315691	6.926209013	7.222602298	6.976459138	6.680512815	6.254975508	8.043267716	6.150296972	6.926032478	34	0.294117647	NA	NA	NA	NA	NA	NA	NA	NA
chr15	61881681	61881684	4	+	61881684	GCATACTGGAGGATGC	85	TTAA	3.857977588	6.775272819	6.893411399	7.045687646	6.650608244	7.333480481	6.829367991	7.573849611	7.099436331	7.42269388	7.059515899	6.433444298	7.612036263	7.271050731	6.725858933	6.936317542	7.633516569	7.233269924	5.977626158	6.111706711	6.204514986	6.352910375	7.51170652	344	0.284883721	0.832229581	0.979919679	0.997050147	TRUE	178791	0.859225121	ENSG00000129003	7.849109
chr15	62035476	62035479	4	-	62035475	GACGTAAGCAAAGCCT	21	TTAA	4.095872283	7.367199457	7.496176882	7.179070245	7.250614045	7.268774122	7.033469847	7.573174517	7.370153033	7.368502907	7.51298636	7.166466719	7.66657441	7.457824607	7.428696527	7.672749395	7.582706638	6.772282421	6.352827941	6.66488559	6.216624833	7.048124704	7.571204178	209	0.660287081	0.887931034	NA	1	TRUE	24996	0.120124565	ENSG00000129003	7.849109
chr15	63489553	63489556	4	+	63489556	ACAGAGCATTGCCATG	100	TTAA	4.607802541	6.033576428	7.245145459	6.43473698	6.597118635	6.879613519	7.019999726	7.368351598	7.108644546	7.515805141	7.407542366	7.22376477	6.85491112	6.943891854	7.234135496	7.488485449	7.327097446	6.816425105	6.734768996	6.92951557	6.701485682	7.412918258	7.007384431	1000	0.024	0.607317073	0.913513514	NA	FALSE	11183	4.76683717	ENSG00000276651	0.061235
chr15	63566158	63566161	4	-	63566157	ATAAAAAACGAACACT	57	TTAA	4.389116523	7.377428553	7.368678937	7.741404122	7.151501366	7.162070062	7.315018218	7.795697999	7.525297464	7.450478643	7.552186464	6.671454641	8.05804075	6.913724213	7.206537704	7.336326386	7.548405716	7.394349156	5.4962869	6.461383313	6.860365549	7.077053445	8.922088466	343	0.142857143	NA	NA	NA	TRUE	35430	0.617871717	ENSG00000259248	0.677871
chr15	64176172	64176175	4	+	64176175	GGGTAAATGCGCAACT	846	TTAA	4.936052455	6.128448191	7.080504877	7.787272598	6.962537511	7.561999131	6.978711462	7.814000187	7.676068545	7.264921712	7.249291255	6.723129809	7.941165336	7.515461197	7.54339741	7.611960893	7.513242398	6.836076572	5.593307617	7.830124485	7.076369813	7.652729291	8.606745365	7129	0.001262449	0.854407209	0.969262295	0.985448393	TRUE	180014	0.944112865	ENSG00000169118	5.983714
chr15	64262029	64262032	4	-	64262028	GGCAACACTTTGTCTC	791	TTAA	4.59735357	7.945603531	7.047876695	7.665863945	7.410720374	7.158992932	7.002889311	7.833684836	7.611645303	7.184156553	6.987312952	6.628722556	7.604623068	7.355923424	7.553776902	7.531547222	7.337441938	6.838490681	6.433676839	7.693643482	5.898391014	7.225079912	7.750635225	4384	0.271441606	0.806230201	0.938480854	0.957647059	TRUE	94157	0.493821786	ENSG00000169118	5.983714
chr15	65304279	65304282	4	-	65304278	CCGTGATTGTAAAGCC	4770	TTAA	6.79714176	7.027742253	8.62452609	11.52835068	8.892156853	9.779364225	6.869222487	7.462784399	7.391984863	8.636676608	8.024444764	9.634423609	8.605811321	8.0906518	7.926395349	8.180559253	8.148985962	8.344869489	9.575864373	8.495882197	6.89706742	9.92370564	7.201996384	5833	0.432024687	0.928907793	0.979047278	0.99232201	FALSE	-397	-3.452173913	ENSG00000200156	0
chr15	65490032	65490035	4	-	65490031	CACACATACCCTGATA	568	TTAA	4.31539872	7.342023028	7.774659381	7.91923624	6.994589462	7.421684702	6.808526144	7.666647165	7.201196336	7.02776017	6.872324963	6.484811414	7.820627038	7.270312815	7.493209008	7.366834057	7.455743127	6.697182907	6.429669793	0.493524825	5.546364794	7.205757926	8.687887936	2333	0.081440206	0.794315632	0.923497268	0.943729904	TRUE	27671	0.367764915	ENSG00000074603	15.923138
chr15	65517102	65517105	4	-	65517101	CGTCTCACCTAAATTT	134	TTAA	7.507433367	9.843102895	9.59503063	9.26245789	8.845633984	10.56070499	7.177573478	7.743396345	8.243773103	8.702667517	7.578455729	9.470530208	8.830157368	8.453514494	8.417356182	8.237112294	7.627590087	10.69855323	10.73983476	8.321737713	6.809774541	10.57629498	7.568666821	196	0.719387755	NA	NA	NA	TRUE	601	0.007987666	ENSG00000074603	15.923138
chr15	65597780	65597783	4	-	65597779	ACATGTTCTTATAAAA	36	TTAA	4.629865469	7.743390837	6.969570055	7.827655604	7.256620106	7.847537303	7.397467395	8.011381459	7.986838148	7.862466358	7.282160523	6.783573459	7.884629453	7.075626672	7.579112411	7.79226856	7.659041671	7.09073856	6.574942815	7.415337016	7.118475526	7.962301827	9.202315112	32	0.375	NA	NA	NA	NA	NA	NA	NA	NA
chr15	65882886	65882889	4	+	65882889	CGGACATTCTGACGAA	26	TTAA	4.45221245	8.510760204	7.136774493	7.923276927	7.555663272	7.630448612	6.82916452	8.019097775	7.95461816	7.668710911	7.189554595	6.313900487	7.920858933	6.773876345	7.413826941	7.657284409	7.649532231	7.101897773	7.023731596	7.932165172	6.431004644	7.662076281	8.918845149	50	0	NA	NA	NA	NA	NA	NA	NA	NA
chr15	66338342	66338345	4	+	66338345	CATAGCCCATGCCAAT	327	TTAA	3.016793636	6.963228302	7.219175689	8.796578164	7.213608888	6.766658256	7.047958184	7.412913059	7.1575367	7.303726716	6.599678041	5.909975129	8.334835485	7.380484955	7.516380182	7.550889672	7.434884417	6.486777153	4.867484061	6.554418497	6.325723654	6.460995839	8.217839018	609	0.0591133	0.576512456	0.907801418	0.913793103	TRUE	48403	0.95771666	ENSG00000075131	26.63155
chr15	66969238	66969241	4	+	66969241	GTTTTCCGGCATATAC	174	TTAA	4.182012589	6.941372538	7.420873876	8.095415067	6.208800592	6.626744124	7.119532339	5.885139083	7.685646946	7.391558242	7.59928655	7.623128438	6.733299352	7.508194928	7.339969091	7.205500029	7.584443224	6.803097863	6.505095665	7.702544554	7.385232525	6.230288376	6.264247521	345	0.513043478	0.751111111	0.977142857	0.983606557	FALSE	-12721	-0.509227013	ENSG00000259289	0
chr15	67174767	67174770	4	-	67174766	CATGACCTGGTAAATC	1164	TTAA	5.367763668	7.321926842	7.303150097	8.191360735	7.425140152	7.374551956	7.013432852	8.452686492	8.230097278	7.452439604	7.276262324	6.305818778	9.010005718	7.759394337	7.665223479	7.472137138	7.150482073	6.948758805	7.06290761	7.223569751	6.883032082	7.838818519	8.187802523	17026	0.228356631	0.882261946	0.967692159	0.985509991	TRUE	111005	0.844581228	ENSG00000166949	14.067128
chr15	67197076	67197079	4	-	67197075	TTCCCTTTGACGGGGC	3588	TTAA	5.594888249	7.011981818	7.642121325	9.628057829	8.033488777	7.581102474	7.095736167	7.951174511	7.895213538	7.518818462	7.48296408	6.5687557	10.3550513	7.712520707	7.630518998	7.304972418	7.469396758	6.983724224	6.180780016	7.851628944	6.901126378	7.262242654	8.527524248	28938	0.184739789	0.882651974	0.958026345	0.975704421	FALSE	1882	0.014319192	ENSG00000166949	14.067128
chr15	67266491	67266494	4	-	67266490	AGATGATCGGATAGGA	22	TTAA	4.431221075	6.615878474	7.134794265	7.113886404	6.907520256	7.079311936	7.055386771	7.050878022	7.095978143	7.180538843	7.154919202	6.873812037	6.577865495	6.427251642	7.001555384	7.489265242	7.532064798	6.876198346	6.241033168	6.861555347	7.179637626	6.293892206	6.383796893	330	0.151515152	0.832844575	0.931547619	0.980645161	TRUE	11692	0.04724804	ENSG00000103599	1.820631
chr15	67407654	67407657	4	-	67407653	CGCTGATTAAGTTAAT	7	TTAA	6.135853749	7.32410439	7.484519225	7.180323898	8.120520414	8.411832428	7.455538389	7.56692237	7.003345157	7.657229501	7.587040543	9.289550905	7.245591508	7.838060842	7.495918473	7.816980959	7.742069473	7.274032426	8.636641858	9.53482964	7.130620367	9.308835998	7.439221591	NA	NA	NA	NA	NA	NA	NA	NA	NA	NA
chr15	67409650	67409653	4	+	67409653	GTCATCTCTTATATCC	61	TTAA	5.657714548	6.877276378	8.007233512	6.949843974	7.532551149	8.306408615	7.466041626	8.03020264	7.038245804	7.906915891	7.927120789	9.553550266	7.358434307	7.648958948	7.506435278	7.928217768	7.545379956	7.305140847	8.7206538	9.36106211	7.128844531	8.498647717	8.080708094	179	0.402234637	NA	NA	0.945945946	TRUE	112193	0.948978642	ENSG00000259673	4.079619
chr15	67467881	67467884	4	-	67467880	ATGACCGTTTCACGCA	168	TTAA	4.484324052	6.848371823	7.182838385	6.909009021	6.768188295	7.067034407	7.192793952	7.29740031	7.54087376	7.360261734	7.358113923	7.209910725	6.944570525	7.395586834	7.442006272	7.633055621	7.535585729	7.091673511	5.91372929	7.17574674	7.573754191	6.727274973	6.422091571	446	0.271300448	NA	NA	NA	TRUE	53962	0.456434764	ENSG00000259673	4.079619
chr15	67581922	67581925	4	+	67581925	CCGTGTGCCGAAAAAT	172	TTAA	3.87601911	6.68115189	6.970312204	7.172831115	6.722608519	6.798415124	6.967520411	7.297073521	7.529154587	7.522054493	7.187755112	6.41810867	7.253286984	7.15993039	7.262943643	7.589254319	7.44645235	6.950726554	-0.047395616	6.512722492	6.242476718	6.152454023	7.99722931	1548	0.031653747	0.829735034	0.911668484	0.972477064	TRUE	39214	0.148305309	ENSG00000137764	18.382562
chr15	70068183	70068186	4	+	70068186	TGACATACGCCTCACA	93	TTAA	5.297097791	8.069758081	7.526241097	8.217651015	7.677663314	7.852190224	7.293714724	8.135479567	8.326387775	7.531763326	7.378179894	6.026914825	8.523102151	7.968945271	7.377908938	7.304530545	7.453885568	7.224374751	7.289143781	8.188630767	7.130439855	7.603061153	8.866674294	276	0.293478261	NA	NA	NA	TRUE	29992	0.595244711	ENSG00000140332	15.58435
chr15	70657679	70657682	4	+	70657682	TAGATGCTATAATAGG	262	TTAA	3.953375777	6.284187742	7.37983413	6.527406203	7.058786902	6.884336255	6.09353619	7.42710167	7.118284124	7.320420315	7.663668557	7.392513138	6.65409427	7.716179116	7.276199429	6.970613917	7.419121696	6.917451278	4.833053784	6.093556292	7.307280237	6.113317014	6.452632311	1603	0.059887711	0.664105379	0.781889764	0.911347518	TRUE	105913	0.971331359	ENSG00000137831	0.063476
chr15	72773493	72773496	4	+	72773496	CTTCACTAATTATCGC	184	TTAA	4.672525297	8.167118671	7.130637487	8.260722681	7.131834009	7.270596318	7.311964136	8.304305167	7.593095471	7.581985004	6.609071539	6.161279805	8.162497178	7.340326241	7.285830704	7.522248501	7.562638858	7.268688151	6.215887557	6.437847149	7.03926977	7.221199706	9.005127896	1237	0.072756669	0.875834446	0.915254237	0.992167102	TRUE	12352	0.358267831	ENSG00000159322	34.228175
chr15	73061233	73061236	4	+	73061236	CCGGAATGCGGCGAAT	659	TTAA	4.2261082	6.008880599	6.807630496	6.193046575	6.285635335	6.518967988	7.130673607	7.461337071	7.736615851	7.505483292	7.347392658	6.126916951	6.07953256	6.848850573	7.565808478	6.807046666	7.556790278	7.137555428	6.033070273	6.643800575	7.891147459	6.563489191	6.05436911	5566	0.14229249	0.798548787	0.928440786	0.977852281	TRUE	9524	0.037570613	ENSG00000067141	8.199858
chr15	74555500	74555503	4	+	74555503	CAGCATTATAAATAAT	106	TTAA	3.435645167	7.417424965	7.130746488	7.813970467	7.462368105	6.674200312	7.048859294	7.738284035	7.682409996	7.028942764	7.114184193	6.629329219	7.487967929	7.171047012	7.540947042	7.249709554	7.417931289	6.830737132	6.630035866	6.980452125	6.30898678	7.081178402	7.359186949	2838	0.127906977	0.772646536	0.906902087	0.865577889	TRUE	14324	0.251501212	ENSG00000179361	15.57738
chr15	75398677	75398680	4	+	75398680	AACTACAAAACAAAAC	227	TTAA	3.919355244	7.046884802	6.970620666	8.298252018	6.684713586	6.913893618	6.859572837	7.529321826	7.667911745	7.100215638	6.819155771	5.574025589	8.022775176	7.627856481	7.637609517	7.365712267	7.523308375	6.818713544	6.181939379	6.568595706	6.041668867	6.891929089	8.366841533	2711	0.000368868	0.93442623	0.980769231	0.996402878	TRUE	57164	0.66113829	ENSG00000169375	25.169437
chr15	75559525	75559528	4	-	75559524	TTAAATAAGGTGCTTT	36	TTAA	3.57066025	6.853269417	6.734970227	8.143517784	7.034405495	6.727566745	6.685494187	7.205762654	6.866886026	7.101435551	6.220077325	6.737229198	8.020182673	7.403154892	7.981871468	7.926641268	7.523283754	5.968173279	6.407499545	7.991867572	6.431082984	5.503553329	6.771118924	92	0.413043478	NA	NA	NA	NA	NA	NA	NA	NA
chr15	75746602	75746605	4	+	75746605	ACCGGCATTAAAATCT	234	TTAA	4.584651515	6.376820839	7.454091386	7.146658645	7.739530379	7.89905912	7.123544785	7.523028023	6.597227366	7.462146826	7.647509096	9.030575668	6.581052499	7.05551349	7.60421324	7.848534364	7.682820718	6.790007465	8.205699229	8.219645765	7.152917487	8.197822235	6.852686761	2174	0.151793928	0.845833333	0.968299712	0.969401947	TRUE	8783	0.344417866	ENSG00000260288	1.453899
chr15	75832363	75832366	4	-	75832362	TGAGCATAAAGAAGTG	41	TTAA	6.648817391	7.450873221	7.597918641	7.487750055	8.416431073	9.029279775	7.227890401	7.895888065	7.314731742	7.873648464	7.659662203	9.575540372	6.735365355	7.332803597	7.960721995	8.080774868	7.532233828	7.612935294	9.35143304	9.602761784	6.764703194	9.608784596	7.682681061	424	0.70754717	NA	NA	NA	FALSE	-10921	-0.188967522	ENSG00000140367	13.789348
chr15	75880784	75880787	4	-	75880783	GTTAAAAATCCAAATC	25	TTAA	4.023377909	7.987335758	6.929233989	8.049438191	7.33401473	7.324577116	6.916174445	7.762289122	7.64479747	7.704412129	7.14497684	6.888238883	7.835405095	7.282296621	7.41987281	7.675895716	7.699589057	6.98788073	7.08238053	8.073624163	6.084148641	7.033314441	8.809475747	214	0.593457944	NA	NA	NA	TRUE	37500	0.64886751	ENSG00000140367	13.789348
chr15	76275307	76275310	4	+	76275310	CTCGTCTAAGTAGAAT	35	TTAA	4.611987985	7.205268909	7.414630703	7.988170409	7.27687771	7.412238284	7.030552188	7.615787714	7.369680088	7.585911658	7.328194078	6.287249905	8.360458664	7.00975136	7.509805555	7.324797795	7.584164397	7.029774554	5.898569078	6.676052004	6.895700155	6.271478796	8.559801182	224	0.691964286	NA	NA	NA	TRUE	36164	0.376249779	ENSG00000140374	269.21748
chr15	76336334	76336337	4	+	76336337	TGAGGTTTAATGGCAT	228	TTAA	8.072031984	8.922858262	8.311569418	9.195364943	8.518495476	10.05680401	6.961608439	7.604011659	7.302085162	8.569220056	7.383444547	9.698315636	9.070884657	8.404075848	8.586066429	8.689588286	7.644513523	9.879353341	10.37487727	8.504298555	6.748634895	10.27244793	6.737031885	756	0.343915344	NA	0.981481481	NA	FALSE	-389	-0.067628651	ENSG00000159556	13.492318
chr15	76898890	76898893	4	-	76898889	CCTAACCATGTTCCAG	433	TTAA	4.508411372	7.558624724	7.035221015	7.049976864	6.8115594	7.25326277	7.310136882	7.000194176	7.206623093	7.26974012	7.340609792	7.448213204	7.09498046	7.227741119	7.25794676	7.524323445	7.369874698	6.892488986	6.99359566	8.238659112	6.752692441	7.334741405	7.23525637	1823	0.110257817	0.795180723	0.93754879	0.984076433	TRUE	6553	0.011753417	ENSG00000140386	2.981123
chr15	77492152	77492155	4	+	77492155	CCCATCCGTCCGCGCA	277	TTAA	4.944834569	6.953789474	7.101456154	7.298848723	7.322146825	7.930949512	7.04708334	7.87422755	7.077778226	7.502270536	7.492499044	7.990572343	8.133953089	7.572058766	7.281495669	7.654770091	7.768940066	7.179755194	7.909980246	9.124474503	6.974545427	8.289959235	8.074353978	4857	0.508750257	0.918020542	0.974260679	0.981402003	FALSE	6546	0.100406473	ENSG00000140382	34.37335
chr15	79471967	79471970	4	+	79471970	ATGTTAACAAGAACAT	5	TTAA	4.306236717	5.986533814	7.27193702	6.717456024	6.286078435	6.988412522	7.314566387	7.010255114	7.797566038	7.581266065	7.856248337	6.836705605	6.470301297	6.997404622	7.026377545	6.660533856	7.271236576	7.408384791	5.715241293	7.075407958	7.901933318	6.341419401	6.856620259	28	0	NA	NA	NA	NA	NA	NA	NA	NA
chr15	80061990	80061993	4	+	80061993	CGTGGCTCGACATGCG	289	TTAA	4.92185655	10.70926331	7.383213849	8.161422351	7.466025261	9.897286682	7.326038746	7.491535974	8.503496437	7.982808698	7.475051764	7.832475327	7.977573929	6.895621716	7.659790181	7.862351837	7.943433353	9.481020993	9.816362609	8.073471393	7.040737794	8.936246406	7.094209375	1625	0.728615385	0.97329888	0.972190035	0.960784314	TRUE	2423	0.030738979	ENSG00000086666	84.37525
chr15	80951650	80951653	4	+	80951653	CATGAGCCCCTGCCAT	1394	TTAA	4.624171178	6.647634403	7.11239533	7.314030435	7.308057457	7.026887492	7.068135488	7.503688281	7.489774175	6.877708307	7.019026315	6.057919665	7.16903251	7.212910148	7.693547657	7.843259662	7.210802894	6.90238778	6.536579216	7.723474205	6.910112575	6.763384671	8.051827087	6485	0.000154202	0.703793774	0.915738162	0.97079646	TRUE	38227	0.876987313	ENSG00000117899	13.574379
chr15	83996271	83996274	4	+	83996274	GCCATTCAACCTCAGA	46	TTAA	4.086958355	5.226232226	7.063283524	6.35732725	6.090110135	6.056287965	7.128404542	7.432054293	6.930914128	7.271793786	7.275736175	6.870057293	6.630789787	7.133035681	7.241061049	7.183791571	7.326583093	6.96285441	5.863401028	6.409721269	7.416020357	5.65939065	6.784551952	578	0.285467128	0.727272727	0.928366762	0.972972973	TRUE	342186	0.887052956	ENSG00000156218	0.881297
chr15	84108980	84108983	4	+	84108983	AAATGGCCATACAAAT	863	TTAA	3.813450017	6.792967124	8.030151201	6.278573562	7.008137091	6.781648864	7.167651464	7.289019908	7.320035399	7.309611422	7.680213738	6.857756169	6.961057534	7.719743319	7.391371548	7.014641963	7.766785897	7.221432269	6.612710207	6.573960497	7.914701221	6.371103975	7.453021069	13130	0.022315308	0.576512787	0.793179828	0.883782153	TRUE	28813	0.620488414	ENSG00000259404	0
chr15	84243560	84243563	4	-	84243559	GCACATAACCTGATGG	447	TTAA	0.730046381	1.048984224	4.046323096	1.947910996	3.492739228	4.850316905	4.799578348	4.400944429	-0.519143438	4.951940835	5.689396175	5.988768903	3.579937501	4.624575651	3.814150402	4.242268182	4.205687975	5.505238582	5.813390607	5.047401716	3.706870897	1.80857724	2.042047213	6066	0.32261787	0.878532067	0.977011494	0.988179669	TRUE	7788	0.811672746	ENSG00000184206	1.771093
chr15	84976943	84976946	4	+	84976946	AGACAAATACCTTCTT	210	TTAA	5.556242862	6.659043286	7.341684551	6.762959816	6.618518465	8.008824725	7.08238926	7.866106582	7.734493597	7.414788099	7.108520838	8.960677133	6.687455117	7.721595225	7.798950492	7.861882723	7.350837802	7.019630946	7.727970159	8.990911316	7.458770207	7.896260057	6.945897333	2734	0.016825165	0.537366548	0.990654206	NA	FALSE	-3496	-0.022028291	ENSG00000073417	14.775171
chr15	87819070	87819073	4	+	87819073	TGAGAATCATCACGCG	357	TTAA	4.404057541	6.46025083	6.4277552	6.15839087	7.046155442	6.605253496	6.970312988	7.347202108	7.136118997	7.058558221	7.502729943	6.816363151	6.264473655	7.200607813	6.810468196	7.193376685	6.84745778	7.047332093	5.112093587	6.400602354	7.880571022	6.238848349	6.648241811	1655	0.002416918	0.266504658	0.370253165	0.48583878	FALSE	40680	0.102464126	ENSG00000140538	0.02796
chr15	87926923	87926926	4	-	87926922	GATACATAAAATATCC	456	TTAA	4.410260935	6.560377178	6.831099899	5.903603492	6.385081667	6.687204365	7.489087849	7.712913689	7.006529816	7.034540826	6.773307184	7.175955085	5.981010743	6.849401855	6.955643369	6.960390832	7.338061057	7.165077896	6.284130448	7.009021294	7.36647959	6.93234384	7.423292024	1680	0.121428571	0.684823091	0.905506458	0.937250996	TRUE	329844	0.830805734	ENSG00000140538	0.02796
chr15	87967370	87967373	4	+	87967373	TGTCTCAGGATGTCAT	17	TTAA	4.333394609	6.090549816	7.351118512	6.741509454	7.03312835	6.588914631	7.21690487	7.739083237	7.811457307	7.339967561	7.095576675	6.97344861	6.24527741	7.790413648	7.253708564	6.669424767	6.933658263	7.044865147	7.203166575	6.335149947	7.880952947	6.437939691	6.429695262	NA	NA	NA	NA	NA	NA	NA	NA	NA	NA
chr15	87996629	87996632	4	+	87996632	TTCGGGCAACAAGGTC	407	TTAA	4.349027471	5.978942942	6.395035331	6.622355956	6.936744147	6.808624518	6.92961502	7.267797056	7.915985123	7.003565375	7.597702961	7.013404523	5.852903944	6.809304466	7.154678977	7.065836765	6.823874863	7.26699683	6.721868884	6.421570893	7.854191214	6.819119452	6.568483358	1181	0.053344623	0.618556701	0.774086379	0.779661017	TRUE	260138	0.655231388	ENSG00000140538	0.02796
chr15	89334040	89334043	4	+	89334043	ATCATACTGATTCATA	159	TTAA	7.686592693	10.20022473	8.238318304	9.289905442	8.705695281	10.40926956	6.772853782	7.882470676	8.277510617	8.510809002	7.299105393	9.106937476	9.049895415	8.355447069	8.441178226	7.952729756	7.349401976	10.62264392	10.51066377	8.475906831	6.01740459	10.01702794	7.741659671	717	0.59832636	0.978666667	0.984375	NA	TRUE	820	0.044185796	ENSG00000140521	31.441317
chr15	89552170	89552173	4	+	89552173	CAATCCCCTACAGCTT	153	TTAA	4.645118531	5.682096073	7.103391101	6.62995844	7.519027734	6.979158866	6.854272944	7.409329414	7.940326642	7.295747984	7.77160106	7.772256991	6.026039165	7.67492204	7.627706249	7.672349868	7.325222951	6.975856156	7.156887901	7.239416368	7.992434029	6.988520497	7.307739218	5417	0.062026952	0.855741818	0.969169849	0.981830195	TRUE	33648	0.45821361	ENSG00000259713	0.508776
chr15	89586172	89586175	4	+	89586175	GAGGATTTATTCCACA	140	TTAA	4.673465213	8.286794623	6.877300589	8.003570747	7.121477679	7.498341296	7.276134672	7.722550656	7.847767236	7.245608086	7.117732644	6.223045371	8.403835834	7.109479927	7.611555573	7.380297287	7.42495881	6.678132872	6.417363913	6.971193104	6.6869178	7.079992788	9.117991605	4160	0.15625	0.690738699	0.893844221	0.961148649	TRUE	10691	0.192374132	ENSG00000140534	11.945701
chr15	90841463	90841466	4	-	90841462	TGTGCACAGCAAACAA	8	TTAA	7.32545111	7.170184643	7.453624611	7.622489193	8.597676331	9.567190848	7.048473647	7.637912338	7.365051276	8.353731582	7.846403	8.841758619	7.046670653	8.029495007	8.236591538	8.58243075	7.932590747	7.489481635	9.488336784	9.933032736	6.893451843	10.31006834	7.450934806	96	0	NA	NA	NA	NA	NA	NA	NA	NA
chr15	94704580	94704583	4	-	94704579	ACTCCCTGGTTGCTCG	105	TTAA	4.56859794	6.662612311	7.357617398	6.732394001	7.112236497	7.047629145	7.59992895	7.551743265	7.606086554	7.509796345	7.640894023	6.655689124	6.192640484	7.485578146	7.243251265	6.683108871	7.691116783	7.404058663	5.989227804	6.694962842	7.47366138	6.262286251	6.552987451	1215	0.0781893	0.492021277	0.811764706	0.763565891	FALSE	103760	128.574969	ENSG00000259331	0
chr15	95632770	95632773	4	+	95632773	CCGGCGCCACCGTGAT	414	TTAA	4.310091696	7.460623188	6.990508489	6.734326084	5.913952421	7.246271801	7.494307726	7.348458998	6.741921668	7.337207792	7.404130312	7.422312974	6.877308128	6.998504436	7.172766654	7.370027977	7.55055229	7.224569363	5.309311461	5.907712544	5.87330153	6.634420435	7.678296136	4714	0.311837081	0.898342103	0.981377328	0.990553806	FALSE	-5575	-0.029796104	ENSG00000275016	36.720318
chr15	95804640	95804643	4	-	95804639	TGAACTGGAAAAACCC	18	TTAA	4.539478255	6.725296351	6.96971455	7.600996537	6.645649395	6.731803573	7.049399231	7.085592515	6.23019032	7.204404374	7.08403718	7.010311362	7.583324928	7.05492009	7.50484377	7.350892794	7.519732145	6.644636301	4.729907127	6.57314967	6.174624305	5.690772717	7.647577735	3	0	NA	NA	NA	NA	NA	NA	NA	NA
chr15	96008602	96008605	4	-	96008601	ATTAATCGGCGATGCA	300	TTAA	4.577597078	6.039947824	7.153048524	6.843669502	7.47470606	6.830999446	7.199018058	7.219501943	6.784980028	7.457097464	7.285332709	8.132754527	5.396891613	7.105923946	7.689697777	7.732161456	7.683704031	6.772272944	6.559791815	7.306215473	7.097547115	7.16937329	6.859490759	852	0.16314554	0.759259259	0.921005386	0.99	TRUE	18021	0.058055849	ENSG00000275443	0.152832
chr15	96054019	96054022	4	+	96054022	GGTATCCAAAGTAGAG	159	TTAA	6.534689854	7.003373346	7.901502293	7.282757143	8.643693367	9.272272587	7.243493488	7.545409247	6.587046485	8.132230563	7.619557267	9.801057469	7.519212218	8.072199766	8.042857587	8.154569927	7.833158723	8.533875556	9.831032904	9.201771964	6.598307288	9.360572565	7.278666656	620	0.00483871	0.805369128	0.992	NA	TRUE	10406	0.686819352	ENSG00000259702	0.033099
chr15	96335270	96335273	4	+	96335273	TTTCATTCCAGACACA	151	TTAA	5.924087065	10.89153363	7.62734741	8.294045595	7.45486713	9.588875372	7.255340252	7.940330755	8.939041293	8.133019261	7.717628188	7.68365212	8.51878401	7.829091885	8.188558392	7.967364141	7.321841057	10.05089698	10.33485533	9.551256062	6.906771498	9.480235726	9.204901127	1793	0.698271054	0.977054034	0.982783357	0.981595092	TRUE	9333	0.651518325	ENSG00000185551	19.345821
chr15	96685559	96685562	4	+	96685562	TATTACGACTTTCGAG	1036	TTAA	4.383845541	6.191062223	7.588273664	6.446803358	6.557479001	6.677684117	7.105316443	6.885661093	6.34150504	7.346183421	7.311616867	7.358384112	6.657597104	7.643244017	7.036015169	7.368771012	7.490398394	7.053894245	4.789110115	6.218797775	7.067529277	6.311459086	6.66026075	6698	0	0.678692494	0.863086456	0.946763692	FALSE	-71427	-44.39216905	ENSG00000214424	0
chr15	97985386	97985389	4	-	97985385	ACAGTACTGAGCGTAG	117	TTAA	3.718038891	5.966176192	7.099424667	6.610821975	6.834375701	6.612139468	7.668820482	6.906158805	6.455313094	7.513966087	7.235030666	6.509536695	6.118896693	6.878257271	7.186718301	7.462713079	7.481606807	6.729608283	6.215623644	6.715503629	7.56964549	5.65765222	7.154489421	1023	0.15542522	0.697722567	0.778711485	0.935897436	TRUE	5755	0.666628055	ENSG00000259478	0
chr15	99278618	99278621	4	-	99278617	CGATCTCACCCCCTGT	72	TTAA	4.000435131	6.528402563	7.338180178	6.697042952	6.745160184	7.006949589	7.316828605	7.612533393	7.506015323	7.197620818	7.445416849	7.091327629	6.883299716	7.25646764	7.340700504	7.28571223	7.396795133	7.032938374	6.517491832	5.317655427	7.81875309	6.211739365	6.948556763	46	0	NA	NA	NA	NA	NA	NA	NA	NA
chr15	100541470	100541473	4	+	100541473	CAATATTCTGAGAACC	188	TTAA	4.349027458	6.424799711	7.275338235	6.636153804	6.950302515	6.795852649	7.456913749	7.588140799	6.921584532	7.385389247	7.872087277	7.396003502	6.571072765	6.730734938	7.469274778	7.292683526	7.094726799	6.998165401	6.47698575	6.465825834	7.922062444	6.585546074	6.751543189	9480	0.142299578	0.81375969	0.902370635	0.968966556	TRUE	3524	0.024370678	ENSG00000154227	0
chr15	101219476	101219479	4	+	101219479	ATCCGTCTAAGCTACC	131	TTAA	4.544153404	8.43343519	6.978727763	7.209446658	7.332889154	7.703323595	7.068835598	7.782855364	8.017158319	7.710413982	7.084571979	6.628312309	7.733841147	7.126777489	7.372106533	7.280868197	7.609045081	7.199734664	7.251410144	8.029009202	6.758964128	6.794180266	7.950932468	372	0.139784946	0.996655518	0.982978723	0.976	TRUE	32455	0.425868336	ENSG00000131873	8.467863
chr16	1853282	1853285	4	-	1853281	TTGACAAATCGTAATT	5	TTAA	4.677044708	7.090791394	7.166377432	8.539488503	7.048620578	7.17446966	6.749926637	7.420359916	7.475166041	7.147093054	6.913744874	5.940412642	8.306574495	7.066009577	7.43617489	7.736707887	7.333613263	7.01401249	6.126349655	5.711451464	4.495664315	6.846706301	8.40606155	14	0	NA	NA	NA	NA	NA	NA	NA	NA
chr16	2217818	2217821	4	+	2217821	ATTCGTCACAATCGAG	10	TTAA	4.668386117	8.378954069	7.261430603	7.668012144	6.128714729	8.351584698	7.385186005	7.848680361	6.273990457	7.344527821	7.312804155	7.503744651	8.090720435	7.46682169	7.874008457	7.756501327	6.977959464	7.123732722	8.417542279	9.023190969	7.064414295	9.058527812	7.825256959	7	0	NA	NA	NA	NA	NA	NA	NA	NA
chr16	4742851	4742854	4	-	4742850	CGTGCAGTTCTCTTCC	1081	TTAA	5.451281364	6.589977635	7.452823762	8.150701822	7.754011438	7.387474433	7.392692109	7.590359731	7.381857	7.40463645	7.289513624	8.349683227	8.639603076	7.722870725	7.925660682	7.505828216	7.427458273	7.012205824	7.466276302	8.242832621	7.286253451	7.107643521	7.025422845	4420	0.010859729	0.770093458	0.932344764	0.983086681	TRUE	8580	0.567310235	ENSG00000166246	0.133047
chr16	8118949	8118952	4	+	8118952	AACTCAGAGTTGCAAG	22	TTAA	4.267017503	6.077321949	7.177831224	7.009080412	7.253728658	7.265038338	7.099669413	7.322677527	7.06715248	7.628139267	7.601409033	8.114132322	6.457602631	7.111919158	7.392305492	7.565718746	7.563776378	7.19820391	7.019216051	7.568957287	7.215487239	6.979898869	6.828383084	187	0.20855615	0.877022654	0.984375	1	FALSE	157313	8.093481504	ENSG00000260003	0
chr16	8898433	8898436	4	-	8898432	GTATCGGTTGCACGCA	795	TTAA	4.445192588	7.297177967	7.074430475	8.545529307	7.096801822	6.89653935	7.34371975	7.964523859	7.810910987	7.25342142	7.160296759	5.603076589	8.741282843	7.474757967	7.446264992	7.126464797	7.356798222	7.174419037	6.580872962	6.103391796	7.121898083	7.480963227	9.39822806	5761	0.327720882	0.892382104	0.985171261	0.991364117	TRUE	66080	0.912455123	ENSG00000187555	59.017185
chr16	8960993	8960996	4	+	8960996	TATGAATACGGCGCTT	2325	TTAA	6.04730908	10.56682657	7.428440349	8.036641513	7.428451155	8.220163334	7.062664	8.219702302	9.463718569	7.782851434	7.601424862	6.627217038	8.371263307	7.548435712	7.888648577	7.979474531	7.491212895	8.366417951	9.353959091	9.607102606	7.076177763	8.031411809	8.37458643	9946	0.498089684	0.959565303	0.990182604	0.993246623	TRUE	3520	0.048605358	ENSG00000187555	59.017185
chr16	9079150	9079153	4	-	9079149	TTTGCAAAGAGCGTAA	12	TTAA	6.445062097	7.673000833	7.703521654	8.592564194	8.252680253	9.842158383	8.396743987	7.639100947	6.455035921	9.071304374	7.467158624	9.11888667	8.07292376	7.697789254	7.725154875	8.221601093	7.994527672	7.334375085	8.383499834	9.476498845	6.82446426	10.94251122	8.021901128	NA	NA	NA	NA	NA	NA	NA	NA	NA	NA
chr16	9081600	9081603	4	-	9081599	ACGACTCTCTCCTCGG	2508	TTAA	4.608866003	7.112061682	7.328639153	7.230863036	6.952038321	8.38788357	7.692122289	7.260528338	6.24047456	7.931153379	6.887393921	9.309114357	7.219958852	7.716533367	7.694437162	7.912867804	7.519171147	6.64481625	7.777116777	8.43013681	6.776718885	8.912955578	6.467585594	2367	0.012674271	0.544412607	NA	NA	FALSE	9189	2.381804044	ENSG00000261392	0.871699
chr16	10686903	10686906	4	+	10686906	TCAGCCTTGTCCCCCT	635	TTAA	3.718186584	6.75191608	6.637377719	6.622565431	6.955186038	6.84433896	7.224380584	7.381426953	7.809833308	7.456793238	8.333584763	6.827480114	6.054858112	7.035797904	7.692099728	7.383358625	7.482333788	7.191809307	6.140515989	6.683948229	8.473873479	5.853933868	6.233550579	2176	0.066636029	0.604389722	0.778222578	0.945132743	TRUE	8041	0.119224838	ENSG00000153060	0.049573
chr16	11408296	11408299	4	-	11408295	CTGTGAAGGAGGGCAT	692	TTAA	5.919226541	6.176446921	8.91970844	6.739554116	8.050868351	7.348438078	7.058478431	7.826747467	7.815434007	7.522242175	7.527959186	7.664646046	6.85090584	8.309358217	7.434175642	8.04075956	7.654149631	6.866094568	7.793282805	8.307673194	6.994161507	6.565942626	6.629228118	2204	0.088475499	0.777626194	0.894	0.988479263	TRUE	115291	0.704097274	ENSG00000188897	0.566287
chr16	12354576	12354579	4	-	12354575	AGCCAAATAAAAGGAC	908	TTAA	4.936271573	6.522786001	7.913053698	7.004469584	6.763010762	6.658029416	6.905671542	7.751905583	8.718760651	7.685091586	7.954301091	6.454902381	7.888754453	6.956434538	7.619725947	7.080407862	7.371238818	7.582009539	7.064448949	6.970902665	8.11052706	6.958875861	6.853421144	7273	0.139969751	0.848902821	0.936208446	0.981954225	TRUE	377840	0.632313171	ENSG00000048471	3.584534
chr16	12620158	12620161	4	-	12620157	GTACACATTAGTCGGT	630	TTAA	4.718567315	5.6745084	8.132892415	6.275688108	7.150329209	7.059273921	6.848443785	7.665720985	6.544093224	7.572735293	7.366308743	7.326703936	6.446468164	7.852035632	6.970625784	7.231349691	7.332109735	7.394725257	6.377106878	7.973032517	7.629911506	6.486020943	7.314920745	622	0.652733119	0.940594059	NA	NA	FALSE	5307	13.23441397	ENSG00000274834	0
chr16	12815205	12815208	4	+	12815208	GTACATAACCCCCCGC	112	TTAA	4.736471012	7.126352381	8.040801699	6.52933398	7.197372637	7.418624901	7.121149306	7.256865511	7.892927145	7.637655352	7.286364889	7.182065596	6.613819362	7.630707049	7.456546627	7.501011702	7.531556453	6.913751285	6.736570943	7.37201147	7.718246969	6.881133761	6.864409896	1404	0.3497151	0.851351351	0.950152594	0.966804979	FALSE	-11189	-0.077583935	ENSG00000103381	12.517103
chr16	13342623	13342626	4	+	13342626	TTATAAAGGAGAAATG	1119	TTAA	3.91426008	5.848398808	6.993634417	6.778628956	6.044692588	6.474641571	7.159163777	7.084146055	7.379040778	7.42738849	7.465759835	7.293698263	5.752482304	7.205049	7.398179607	6.984593068	7.395133776	6.99711549	5.6480399	6.771827308	7.477358403	6.540924031	6.928979418	13120	0.000533537	0.513794045	0.743968872	0.896145396	TRUE	96308	0.304192646	ENSG00000262801	0
chr16	14056297	14056300	4	-	14056296	AAAACACACGTTCCAC	405	TTAA	4.491450825	5.98829149	7.33933567	6.807389163	6.546359563	6.246391689	7.378967667	7.261049369	7.293276818	7.373230638	8.336437747	7.132156208	6.480647274	7.49807459	7.635012918	7.576474734	7.713975305	7.088980749	6.071168932	6.424155856	8.690993611	6.912986087	6.656621851	2513	0.106247513	0.780079125	0.899294419	0.967092008	FALSE	-15023	-0.076862861	ENSG00000186260	4.751408
chr16	14512844	14512847	4	-	14512843	AGCCTATCCATAAGAT	12	TTAA	4.508109493	7.26201564	7.13439468	7.505325214	7.028668155	6.896095521	7.066594247	7.454795333	6.955787774	7.256451238	7.166887772	6.625370552	7.847689642	7.176998304	7.294622353	7.316594876	7.478900711	6.986737868	6.459175545	6.573353814	6.580328435	7.302306794	7.719563175	199	0.306532663	NA	NA	NA	TRUE	119883	0.608459754	ENSG00000140694	24.477313
chr16	14968419	14968422	4	+	14968422	ACGATGTTTAGCAAAC	185	TTAA	3.781535977	5.747615455	7.35800595	7.017408645	7.480453889	6.996145351	7.139398321	6.981565399	6.998060652	7.583916603	7.45633299	7.599268956	5.709343951	7.45664967	7.413081183	7.686276071	7.198778817	7.084915617	6.148205999	6.848095159	7.473988077	6.918844794	5.886120844	2590	0.128957529	0.788941736	0.940535633	0.978054133	FALSE	-6171	-0.037457207	ENSG00000179889	44.087278
chr16	15041153	15041156	4	+	15041156	TTGAAGAAGGATAACA	144	TTAA	6.32869052	7.25865616	9.122178177	8.633950428	8.654105303	8.297526436	7.160631476	8.024758005	8.521431875	7.625087595	7.616928896	7.711423772	9.46091258	8.607474803	7.667828661	7.60640691	7.180013522	7.171238861	7.962385697	8.990334365	7.075776	8.075106793	8.677185293	837	0.097968937	0.793349169	0.980613893	0.981891348	TRUE	14925	0.818885109	ENSG00000157045	14.588015
chr16	16796352	16796355	4	+	16796355	GGAAGTAGTACTGCAG	8	TTAA	4.311032788	6.889605728	6.803468945	8.457964722	6.583708273	6.733288731	6.74833165	7.742396444	8.004208674	6.922952568	7.356770145	6.646106282	7.973853081	6.81633387	7.503957938	7.662998589	7.738610882	7.098875748	7.162437158	7.438210741	6.995199638	6.942342782	7.441369324	130	0.476923077	0.926553672	0.990697674	NA	FALSE	33888	21.72307692	ENSG00000279729	0.078592
chr16	17033686	17033689	4	+	17033689	GGAGCAGGCCGTGCAG	131	TTAA	4.252858582	7.994939355	7.500386839	7.30232584	6.64368143	6.860478212	7.267702334	7.1342353	8.115536339	7.497236809	7.021726547	5.966282852	8.15906	7.076942056	7.50722167	7.316830258	7.856139087	7.021632973	5.054746223	6.012413404	6.060270228	6.16511546	7.908484729	812	0.661330049	0.965217391	0.983146067	0.992831541	FALSE	48608	17.64996369	ENSG00000279490	0.111096
chr16	17611628	17611631	4	-	17611627	GCACAACCGTATCAAT	102	TTAA	3.90220839	5.81798791	7.312143088	6.47403812	6.309048961	6.74507887	7.211412077	7.329821888	7.735637006	7.519485854	7.735295617	7.373466413	6.342743202	7.426404014	7.02581701	7.452487768	7.380927224	6.812636996	7.006493369	7.166439547	7.90191877	7.54638407	5.389613185	261	0.329501916	NA	NA	NA	FALSE	-70644	-108.0183486	ENSG00000260945	0
chr16	18946311	18946314	4	+	18946314	GTCCCCTTACCCATGA	30	TTAA	6.29510632	6.889831217	8.706558863	7.551169092	8.70613212	9.166322352	7.008316186	7.257156028	6.43076513	7.820142984	7.300504023	9.567501181	7.281833632	7.97603378	7.696604399	7.936768271	7.593246344	8.844130059	9.430743147	8.306276506	6.735125573	9.050763195	6.844272987	8	0	NA	NA	NA	NA	NA	NA	NA	NA
chr16	20748753	20748756	4	-	20748752	TAAATTAGGCCGAGTA	28	TTAA	4.414325865	7.698206391	7.377895207	7.019108408	6.252255289	8.41538535	9.498791323	7.741271599	6.855318761	8.396551936	7.636741102	8.37871441	7.456917042	7.367741129	7.377384899	7.875235877	7.653951324	7.297990818	8.657115085	9.666369312	7.410247253	10.15101611	8.81241807	123	0.138211382	NA	NA	NA	TRUE	17866	0.778237575	ENSG00000260510	1.519095
chr16	20826008	20826011	4	-	20826007	CAAAATCTAAAAGAAT	93	TTAA	5.544138478	7.137625527	7.361991958	6.632329849	7.875344282	8.003393232	7.138689396	7.985195065	8.123645902	7.811977201	7.595247788	7.601227987	7.756835757	7.367073553	7.840817133	8.261506535	8.099326004	6.890509037	8.181929732	9.250468735	6.82225891	8.654025288	8.566749657	973	0.328879753	0.966666667	0.993087558	0.994169096	TRUE	19580	0.452831934	ENSG00000005189	35.509988
chr16	21078833	21078836	4	-	21078832	GCACCAAGCAGCAAGT	17	TTAA	4.286232762	6.18092828	6.598978982	6.166945909	6.995252064	6.63091303	7.165351639	7.997239237	7.429640604	7.463784158	7.565690714	7.143638281	6.068978871	6.615416563	7.496761123	7.867861678	7.55086969	6.809524968	6.596735876	7.018514722	7.697330981	7.136092666	6.923951827	140	0.564285714	NA	NA	NA	TRUE	80607	0.356148102	ENSG00000158486	0.975398
chr16	21121967	21121970	4	+	21121970	TTAAAACGGGATAAAA	45	TTAA	4.298647486	6.867547106	7.629007169	7.607624581	7.171565301	7.040194592	7.18864417	7.237690951	7.761147477	7.462925717	7.320954109	7.276491713	7.571911092	7.416284418	7.406004464	7.48577818	7.657360163	6.841789464	6.797781422	6.399133724	7.240495863	7.053783619	7.54788851	1991	0.098442993	0.814516129	0.880239521	0.974358974	TRUE	1210	0.129411765	ENSG00000263331	0.220893
chr16	23821895	23821898	4	-	23821894	ACTGGTTAAGGCTGTG	63	TTAA	6.760381866	7.668248173	7.961331771	7.490616416	8.288225296	9.138311744	7.141804188	7.505126896	6.872811812	8.577134754	7.521104911	8.641029905	7.670830096	8.089214249	8.484099114	8.674075216	8.090738541	7.33371432	8.860736649	9.872315064	6.556189211	10.44112571	7.427655471	207	0.512077295	NA	NA	NA	FALSE	-14105	-0.036673513	ENSG00000166501	172.259127
chr16	24068629	24068632	4	-	24068628	CAGGAAGTCTTATAAA	116	TTAA	4.92933235	8.406758706	7.345949848	8.319376233	7.091702035	6.846584759	7.044075911	7.820941999	8.097682325	7.590257456	7.355191844	6.274406912	9.155180824	7.437770967	7.317089405	7.274251135	7.369850443	7.152501009	6.616944854	8.170723442	6.385503518	7.213098644	8.552842408	1137	0.434476693	0.846497765	0.971360382	0.982905983	TRUE	232629	0.604843868	ENSG00000166501	172.259127
chr16	24289088	24289091	4	-	24289087	TTATAGCTTAATACGT	901	TTAA	4.371604404	5.855171132	6.9335383	7.099373491	6.680596716	6.662566812	6.804159474	7.775407032	7.94246686	7.360101008	7.553159501	6.203011724	6.05148233	7.385705169	7.237059851	7.520060849	7.200044807	7.040745996	6.255616594	6.296115367	7.8112856	6.807334701	6.569713423	14635	0.000819952	0.663462822	0.892111169	0.972017101	TRUE	33536	0.312695808	ENSG00000006116	0
chr16	24781446	24781449	4	-	24781445	CTCGCGGAAGGCTCAC	46	TTAA	4.391534472	7.251443263	6.959885596	8.525167221	7.151132206	7.284700263	6.903727134	7.33008488	6.951309104	7.022123305	7.025551351	6.085846048	8.127625507	7.007478778	7.297690027	7.093536088	7.208693223	6.452199386	6.741454801	5.800259764	6.672467797	6.798178701	8.383589093	194	0.170103093	NA	NA	NA	TRUE	51752	0.528421332	ENSG00000090905	11.243992
chr16	25755091	25755094	4	-	25755090	CATTGAAATGTAAGTA	912	TTAA	4.210585299	6.319962107	7.374580237	6.695525051	6.161045204	5.446261354	7.332012775	7.13621223	8.056324105	7.444281425	7.651217732	6.537992002	6.421520987	7.725046109	7.477298762	7.374843232	7.348166541	7.35129075	6.142932556	6.907718078	7.68722594	6.668265612	7.117715968	1655	0.006646526	0.408450704	0.408099688	0.654135338	TRUE	63066	0.141510831	ENSG00000182601	0
chr16	28205067	28205070	4	+	28205070	TTATTCATACTCGCTA	26	TTAA	4.701335012	9.848644015	7.164072531	8.478332499	7.557721175	7.514906372	7.022500821	8.367429629	8.95894955	7.537367915	7.301881954	6.22107011	8.145748627	7.288449091	7.770997205	7.72276467	7.370041333	7.225492764	7.649024758	8.839250955	7.198853379	8.335138784	9.576941801	123	0.365853659	NA	NA	NA	TRUE	6852	0.060136386	ENSG00000169180	72.00977
chr16	28216745	28216748	4	-	28216744	AGCCGATCGGAGCCTG	327	TTAA	5.068075373	6.908456282	7.060666626	6.532898836	7.095192363	7.706123746	7.017242113	7.367375306	7.436825858	7.169792644	7.499511597	8.554709701	6.558469876	7.213859019	7.218012904	7.122080025	7.256483872	6.877818344	7.709010513	7.228535185	6.49043662	7.157918949	5.874348243	1554	0.272200772	0.833333333	0.948317308	0.971428571	FALSE	-4826	-0.042355254	ENSG00000169180	72.00977
chr16	28272027	28272030	4	+	28272030	CCTCGTTAGTCTAAAA	19	TTAA	3.732291323	6.357016154	7.201444703	6.72744926	6.247212823	6.708420927	7.511576571	6.311650589	7.235426213	7.077970229	7.491855794	6.300171744	5.864273677	7.252057556	7.719386796	8.023510484	7.531964813	6.643388583	5.998931362	6.520078465	8.211528513	6.480055694	7.04218623	20	0	NA	NA	NA	NA	NA	NA	NA	NA
chr16	31188122	31188125	4	-	31188121	AGAAAGCCCTTCAATG	726	TTAA	5.482800329	8.818930643	7.675109117	9.866448023	7.639678521	7.819182321	7.194152001	8.496405521	8.489082118	8.145984144	7.776579648	6.77064513	9.88004673	7.707350194	7.469256406	7.755046391	7.832944765	7.245892703	7.07784964	7.658131411	6.953801471	7.756117685	9.880215188	7669	0.736210718	0.954666224	0.970617042	0.981380563	TRUE	8013	0.5428494	ENSG00000089280	290.201162
chr16	36107048	36107051	4	-	36107047	CGTAGCAATGGATAGA	6	TTAA	-1.399066587	4.416081341	5.432617457	5.694525221	1.801057743	5.777937654	6.738561707	6.513880507	5.489669747	6.173112922	5.587049837	5.094464288	4.695465791	5.852382242	6.026718734	6.101080282	6.481645265	4.99590649	5.061645432	5.047401716	5.935518342	1.80857724	5.886106679	116	0	NA	NA	NA	FALSE	194533	491.2449495	ENSG00000261084	0
chr16	47025009	47025012	4	+	47025012	ATGCCTTTGAGTGGCA	80	TTAA	4.499679244	6.045823547	6.889054	6.731294067	7.332138588	6.885012462	7.037853515	7.494653633	7.556139445	7.341848838	7.80101699	6.674737635	6.32750301	7.004856498	7.51615359	7.449519491	7.321006217	6.841725975	6.325890502	6.40782555	8.021932039	7.115128272	5.957911729	569	0.050966608	0.484615385	0.706214689	0.841121495	TRUE	20497	0.663934957	ENSG00000259821	0.070843
chr16	47076436	47076439	4	+	47076439	CTACTTAAAAGTAAAG	720	TTAA	5.038110927	6.316147649	7.004427165	6.927995884	7.712948264	7.065081853	7.316669955	7.478229519	7.863554234	7.141899297	7.912022503	6.641214359	7.397923041	7.294097751	7.360916541	7.502751201	7.494372924	7.161138354	6.347282022	6.879166316	8.29866918	6.021230148	7.090232539	2609	0.197010349	0.896213658	0.962556166	0.981114259	FALSE	1266	0.019096751	ENSG00000171208	10.840031
chr16	47465048	47465051	4	-	47465047	CTTCCAGTAGCGGACG	1042	TTAA	5.156974172	10.74203898	7.547953299	8.3840049	7.571730052	10.59263746	7.3873301	7.426760724	7.275807158	8.422555728	7.342022956	8.433995066	8.3090525	7.521092378	7.871648385	8.012544513	7.881440235	9.402556643	10.33083378	8.858892205	6.35903351	10.71832465	8.776555998	6023	0.729370745	0.990298371	0.994818653	0.993283582	TRUE	3926	0.016331115	ENSG00000102893	36.759206
chr16	47502144	47502147	4	-	47502143	TCACAGGGTAGAGAAC	307	TTAA	4.564892639	7.684811488	6.70425983	7.697340137	6.488938583	7.543904174	6.943951541	7.560087942	7.499401437	7.451201807	7.518028811	6.404934549	7.963712488	7.128221452	7.188238351	7.46217501	7.825942499	7.331719092	6.212390718	6.236636864	6.014630845	6.588585437	9.026714598	5671	0.133486158	0.802895843	0.960659898	0.974013474	TRUE	41022	0.170640599	ENSG00000102893	36.759206
chr16	48897175	48897178	4	+	48897178	TTGGGAGACAAAGGCT	154	TTAA	4.748899934	6.227469224	6.957903489	6.466737302	7.361560582	6.254351598	6.204496067	8.119144747	8.177639101	7.333336524	7.173151073	6.601439653	6.516637066	6.798942919	6.991830149	7.086644234	6.993131557	6.903001909	6.28394586	5.978843874	7.361682469	6.904680772	6.707590478	935	0.048128342	0.521447721	0.635638298	0.835164835	FALSE	-47161	-491.2604167	ENSG00000260184	0
chr16	49400196	49400199	4	-	49400195	CACAAATTAGACCCGC	887	TTAA	4.627126883	6.173255724	7.280235748	6.202112156	7.086946384	6.138312379	6.908679496	7.399387599	7.965129532	7.237905644	7.526975156	6.977410484	5.123454529	7.52087172	6.961780412	7.213587507	6.744820959	6.786784902	6.729707167	6.969810642	7.6793975	6.580068273	6.247267262	6309	0.019654462	0.433366567	0.697592187	0.780189544	FALSE	766	0.029912527	ENSG00000166152	0
chr16	50218269	50218272	4	+	50218272	GTCGGCAATCGCTCTC	94	TTAA	4.180941945	6.842547839	7.217629548	7.426901075	7.131337856	6.887947446	7.019756	7.641436098	7.089127992	7.360691419	6.8185472	6.107559339	7.522039852	7.643002338	7.26741077	7.326120227	7.649491624	7.131466949	-0.047395616	5.899178063	6.38714816	6.884590178	7.970769703	381	0.220472441	0.915492958	0.994505495	1	TRUE	65352	0.793183804	ENSG00000121274	4.251759
chr16	50339181	50339184	4	-	50339180	ACGAGTCCAGACACTG	440	TTAA	5.101721884	7.900494837	7.332658837	8.004553901	7.881214432	7.956820706	7.329054275	8.119941141	8.224231631	7.750896583	7.387801708	7.425711832	8.073272275	7.233006587	7.93209871	8.103393481	7.713652321	7.167214334	8.117818202	9.477317383	7.050824789	8.433081013	9.044219404	4156	0.536333013	0.973321207	0.991907161	0.995390525	TRUE	29752	0.536584486	ENSG00000166164	47.49507
chr16	52773150	52773153	4	+	52773153	GGGGGTATCAGGACCA	962	TTAA	4.466106093	5.980001518	7.195047469	6.169882081	6.022272784	6.566043637	7.803947611	6.972707507	6.855144552	7.320763528	7.033281003	5.897059884	5.959370268	7.242106653	6.910164033	6.616734103	6.890180893	6.97691494	6.500243528	4.97967315	6.884421644	5.913568854	6.364466762	1987	0.006542526	0.293537247	0.408131952	0.507391304	FALSE	117106	158.6802168	ENSG00000234337	0.113695
chr16	53055719	53055722	4	+	53055722	CCAGTTTTCAGATAGT	22	TTAA	7.50702831	9.718559027	10.09042235	9.158127007	8.79520815	10.47046455	6.782757124	7.175732565	7.289354479	8.487919634	7.369279588	9.495584796	9.00023595	9.753167666	8.681000712	8.430066006	7.760252139	10.29604544	10.6364524	8.177204624	7.092183181	10.63255689	7.386535445	150	0.866666667	NA	NA	NA	TRUE	687	0.002506229	ENSG00000177200	10.290379
chr16	53280856	53280859	4	-	53280855	CGTGTAAGTATTAAAA	774	TTAA	3.973291869	7.025906416	7.253788098	8.961403464	7.618187443	6.61265918	7.022046754	8.172713582	7.001815058	7.202912476	7.233900677	5.796014235	9.079736309	7.439513789	7.748077455	7.582972611	7.633566648	7.270460006	6.484731675	6.954023623	7.104623703	7.010840112	8.535303387	7459	0.187022389	0.893431022	0.971873479	0.977009236	TRUE	225824	0.823823404	ENSG00000177200	10.290379
chr16	55510275	55510278	4	+	55510278	CACTGAGTAGACTTCT	24	TTAA	5.736787189	8.147590749	7.53134115	6.930881169	7.985580235	8.245890595	7.300683346	6.796452418	7.167187311	7.711811116	7.677727738	8.962842685	7.039401146	7.877690501	7.618933455	8.008705273	7.725383286	9.356474792	9.580668425	8.60916143	7.187154166	7.572198766	6.914570267	85	0.258823529	NA	NA	NA	NA	NA	NA	NA	NA
chr16	55996597	55996600	4	-	55996596	TTCTGTTCGATGTCGT	2751	TTAA	4.91843151	5.663763783	7.88012217	6.132520153	7.134786495	7.011545929	7.066481741	7.472259114	7.383325723	7.830123098	7.639422433	7.80672996	7.316386333	7.048025224	6.744905542	8.253671053	8.497096312	6.734189326	8.037158155	8.635881596	7.046312503	7.100761966	6.941561569	4884	0.093980344	0.796123226	0.911207103	0.956295525	FALSE	-40567	-0.369203746	ENSG00000159398	0.106721
chr16	56464853	56464856	4	+	56464856	GGAGCATACCTAGAAT	272	TTAA	4.517001541	7.836452117	7.32197611	8.235342619	6.783795395	7.108215577	7.019012082	7.509097716	7.481670037	7.50554654	7.220383195	6.455123454	8.394111517	7.178018664	7.538988996	7.540553598	7.584344269	6.789038139	6.702090819	8.114268496	6.62316888	7.011554369	8.911322762	2472	0.611650485	0.931254192	0.984848485	0.990756788	TRUE	13364	0.484027526	ENSG00000087263	63.935037
chr16	57449316	57449319	4	-	57449315	AAGCGATAGTCGATAA	16	TTAA	4.597230837	9.223124034	7.444697785	8.149045037	6.839658508	8.800616611	7.192574267	7.438661091	7.66433094	7.834859239	7.255191072	7.068116926	8.593591735	7.387812568	7.572006938	7.970520638	7.684523785	7.870945861	8.832558751	8.872192154	6.910721321	8.178086986	8.245949097	141	0.730496454	NA	NA	NA	TRUE	1892	0.136606498	ENSG00000088682	72.236433
chr16	58098018	58098021	4	-	58098017	TAGCTAAATCATATAA	82	TTAA	6.690021625	7.210571841	9.592980142	6.810127497	8.475142622	7.167203285	7.006573638	8.074241794	7.601815238	7.325127079	7.001923517	8.277745882	6.326652918	8.837132227	7.448316751	7.446196616	7.298758536	6.537874611	6.842415261	7.372713623	7.319418749	7.565740396	6.024831373	1303	0.042210284	0.57807309	0.8	NA	FALSE	-5072	-5.673378076	ENSG00000261151	0
chr16	58538394	58538397	4	+	58538397	TCTCCCAAGACCCATA	94	TTAA	5.051266229	7.717073326	7.229219863	8.767109686	7.697990264	7.356151238	7.329221651	7.542271588	8.023875471	7.160959255	7.089870267	6.278564582	9.084526489	7.477436087	7.293116738	7.440996485	7.668764236	7.259844862	6.3188717	6.458430303	6.963485162	6.976551913	9.179409019	438	0.253424658	0.843023256	0.923076923	NA	TRUE	91491	0.832228135	ENSG00000125107	177.643889
chr16	58629340	58629343	4	+	58629343	CCGCTTTCGAACCGCA	51	TTAA	7.845362085	10.90693293	8.104957146	9.427609516	8.800392414	10.98834189	7.076301143	7.41220437	8.374326523	8.91376447	8.191914961	9.227352764	9.1836793	8.253523053	8.412247564	8.268068583	7.660464101	10.84270533	10.71793551	7.504232859	6.614514555	10.94149204	7.695292452	475	0.658947368	0.965217391	1	NA	TRUE	545	0.004957475	ENSG00000125107	177.643889
chr16	59741713	59741716	4	-	59741712	AACTCTTGATGATCAC	25	TTAA	4.019006384	4.373015397	6.788852828	6.398920837	6.487308981	6.703047871	8.026152282	7.271686022	6.492330332	7.275878781	6.914011611	5.983172475	6.126873719	7.344757261	7.014195336	6.571734422	7.327235272	7.157929063	4.869019752	5.728572716	6.643549042	6.083260373	6.819510131	299	0	NA	NA	NA	TRUE	13312	0.295605445	ENSG00000260240	0
chr16	63596500	63596503	4	-	63596499	AAACTAGGAGTAATGG	65	TTAA	4.098505583	5.998736968	6.691977638	5.215397275	5.477925018	7.068854812	7.672729778	6.708939687	6.23725979	7.132814243	6.88735446	5.956661376	5.922441083	7.11376274	6.826283243	6.745374365	7.000389692	7.320541297	5.123088379	4.836585378	6.810687638	6.454814313	6.430364524	791	0	0.291390728	NA	NA	TRUE	21545	0.070922569	ENSG00000260658	0
chr16	64120426	64120429	4	+	64120429	TGTAATACTCATAACA	39	TTAA	3.485136126	4.699578862	6.53377947	5.715671384	6.029482981	5.348630232	7.404672634	6.101895903	6.264045602	7.351137177	7.049521753	5.46800515	5.97475976	6.909421827	6.704208518	6.655764478	7.168134229	7.014363466	-0.047395616	5.779830731	5.610686742	5.661505456	6.909599825	691	0.005788712	0.302452316	0.307971014	0.240641711	FALSE	-34742	-24.72740214	ENSG00000260715	0
chr16	64375249	64375252	4	+	64375252	AACTCGGGTCATCATT	87	TTAA	4.122936697	4.78845203	7.188121178	6.588088907	5.866907789	7.273609736	7.81221609	7.41037449	6.808372965	7.411711996	6.920248798	5.699288758	5.698438226	7.019085053	6.60889204	6.527340422	6.906026258	7.417406548	6.115738159	6.136112741	6.869435657	6.24521002	6.929027406	122	0	NA	NA	NA	TRUE	10469	0.044460771	ENSG00000259846	0
chr16	66552229	66552232	4	+	66552232	TGATTAAAACTGCTAA	262	TTAA	7.606874033	8.749943668	8.285987647	9.12320689	8.473868072	10.09568685	7.349576521	7.614623526	6.999814825	8.777448527	7.984264098	9.99900118	8.708779309	7.588623613	8.291096564	8.353868233	7.503809442	9.471843949	10.59450168	9.702515997	7.137955471	10.68645633	7.722275599	1967	0.310625318	0.961914063	0.988989637	0.986410871	TRUE	314	0.007049685	ENSG00000166548	6.210014
chr16	67475112	67475115	4	+	67475115	GATTTGGAGACAACTC	1253	TTAA	5.460029344	9.399998015	7.086778617	7.60979637	7.798564453	8.19555194	7.262248558	8.655667576	8.829787406	7.361648527	7.745900211	7.62571601	7.921068431	7.483374132	7.81007902	7.544271677	7.459975759	7.376802099	8.743165376	9.691035441	7.305481124	8.258646655	8.828393482	6691	0.523389628	0.968220339	0.976645435	0.976643129	TRUE	6124	0.141683826	ENSG00000159720	38.954086
chr16	68090452	68090455	4	-	68090451	CAACCTACCTTTGATA	23	TTAA	4.958197228	11.00679422	7.411099214	7.62222915	7.342671864	10.01853707	6.871923359	7.134353483	7.656915963	8.176480636	7.481683072	7.827184961	7.744297867	7.078608995	7.614882009	8.016406919	7.995183848	8.711452667	9.315436257	8.368539285	6.349596225	9.449014822	7.288098432	164	0.634146341	0.935251799	NA	1	TRUE	5702	0.039458023	ENSG00000072736	39.546395
chr16	69133384	69133387	4	-	69133383	GCTACCAGCGTTCTGA	37	TTAA	7.035538673	10.92620946	7.803655357	9.269756484	8.496912816	10.54822378	7.261714163	7.389946403	8.26009867	8.381128504	7.530266072	8.903078031	8.596317153	8.004734552	9.167281973	8.488286671	7.496243783	10.73810723	10.69041195	8.608477971	6.933939801	10.2507536	8.459831751	130	0.723076923	NA	NA	NA	TRUE	2094	0.020973768	ENSG00000141076	73.440843
chr16	69349015	69349018	4	+	69349018	ACGGAAACCCACCATC	626	TTAA	5.52072625	6.734347834	7.029785184	8.277301133	7.863406054	7.032353548	7.444212355	7.797244048	7.721525971	7.1520319	7.165751726	6.808206433	8.996209219	7.353151701	7.461997887	7.554011937	7.471451533	7.110082751	6.986488424	8.533051078	7.051320594	7.37821618	8.169711215	4179	0.322325915	0.946226415	0.981069778	0.991994772	TRUE	2714	0.164944694	ENSG00000259900	0
chr16	69589678	69589681	4	+	69589681	CATTAAAATCTCGTAC	11	TTAA	5.393595803	8.859816492	7.427808187	7.640049551	8.013735827	7.925838343	7.107125271	7.317844541	7.130777417	7.55793623	7.291689681	7.574841377	7.775630355	7.10786365	7.527514728	7.958376869	7.783837113	7.050361876	7.52653836	8.681587875	6.771072822	8.244325189	7.504148617	NA	NA	NA	NA	NA	NA	NA	NA	NA	NA
chr16	69598094	69598097	4	+	69598097	CCAATTTCCCGTGAAG	37	TTAA	4.108770438	8.82928459	6.742051631	7.792686332	6.934920552	7.320941339	7.041100177	7.801960048	7.744500181	7.159005652	6.953489512	6.738367957	8.122456421	7.366482158	7.13814248	7.511203799	7.32343539	6.690150648	7.139298514	7.941073823	6.81943255	7.189822086	7.560519331	157	0.140127389	NA	NA	NA	TRUE	33001	0.236444272	ENSG00000102908	6.075151
chr16	69807354	69807357	4	-	69807353	TATCTACCTCCACAGT	1439	TTAA	3.998536486	7.256664081	7.787631611	7.189984972	6.898993724	7.423082553	7.027404082	7.698035435	7.429846108	7.500275622	7.149958914	6.739734374	7.884967084	7.970246748	7.502161403	7.751070527	7.66916027	6.518655024	6.676168031	7.837624708	6.014782428	6.381641725	7.607576336	35671	0.067926327	0.77963008	0.937657204	0.961899208	TRUE	45049	0.251060273	ENSG00000198373	16.740072
chr16	69865754	69865757	4	+	69865757	TTCCTAGGTCTTGGAA	1298	TTAA	6.143146425	8.043174691	7.402599073	7.256938034	8.638384328	8.456936415	7.685411749	7.422232536	6.828606325	8.209973853	7.379215292	8.971972046	7.57122893	7.71950413	7.684616205	7.967284713	7.756838642	7.531466301	8.996348315	9.202856578	6.387074106	9.690556653	7.465848686	4053	0.472982976	0.973175135	0.990455413	0.994195688	TRUE	103449	0.576526319	ENSG00000198373	16.740072
chr16	70251967	70251970	4	-	70251966	CCAAGAGAAAATTGCT	133	TTAA	7.514046138	9.548816358	10.2218738	9.587976764	8.854044042	9.901763012	6.941918151	8.115861401	8.862467794	8.546869373	7.805661728	8.907129153	11.39991812	8.909839967	8.382924343	8.146878736	7.377870269	10.56075493	10.30200391	7.970102456	7.033016673	10.09075383	8.599763058	473	0.536997886	1	1	0.995575221	FALSE	-38	-0.007375776	ENSG00000223496	8.650446
chr16	70523870	70523873	4	-	70523869	CATGTAAGAAAGTAAA	5	TTAA	7.362117473	10.16756259	7.71853105	9.952530025	8.623734214	10.77102403	6.974847468	6.741405472	7.449489274	9.107844073	7.3067097	9.142317028	8.879413599	7.920097301	8.706692889	8.503216764	7.867848972	10.66307619	10.50786746	6.768266294	6.490856112	10.67413235	7.400461609	14	0	NA	NA	NA	NA	NA	NA	NA	NA
chr16	71706421	71706424	4	+	71706424	TAAGTACTTTCATATT	1297	TTAA	4.223255267	7.013710475	7.03214442	7.516889494	7.134612359	6.884887258	7.229548255	7.459857553	7.154182599	7.332657425	7.048984586	7.403589375	6.760307199	6.287313026	7.520407896	7.628008835	7.521140171	7.04932301	5.583678767	7.814318416	7.278428974	5.91752244	7.474738334	5240	0.231679389	0.872279129	0.938492872	0.97593985	TRUE	18279	0.210427555	ENSG00000040199	1.875208
chr16	71973023	71973026	4	+	71973026	GGCTTTAGGTTAGCAA	1320	TTAA	4.844859969	5.833944936	7.125858733	6.28664377	7.839718185	7.300665166	7.316468739	7.471025255	7.269732495	7.469905084	8.446959147	7.533169187	6.613261017	7.825261376	7.736146829	7.784206362	7.440221072	7.057267326	7.254488795	7.763223039	8.354111797	6.82143662	7.146873706	26280	0.322070015	0.923376348	0.979400414	0.98717161	TRUE	26954	0.382651902	ENSG00000277481	0.022738
chr16	72506783	72506786	4	+	72506786	CGGGTGTAATAGGGTG	158	TTAA	3.991469193	6.587274697	7.029548351	7.442800995	6.449658126	6.541187783	7.295614593	7.073258424	6.513098396	7.455433603	7.184216518	6.481266849	7.523173497	7.221797258	7.314160272	7.136281161	7.180409305	6.996011201	6.13901576	6.489465223	6.865569364	6.185314452	7.675225658	1232	0.102272727	0.743341404	0.949579832	0.98511502	TRUE	80836	0.748869784	ENSG00000260664	0.036044
chr16	72649320	72649323	4	+	72649323	GGAAACCTTATCGTTT	105	TTAA	4.521815944	7.949930332	6.996531286	7.05728365	7.00407541	7.242064504	7.157157543	7.316413827	7.992983927	7.611153387	7.608204358	7.384764403	6.993199826	6.646102364	7.073642369	7.326143424	7.714501529	7.225338013	6.992644823	7.273282347	5.670248393	6.319872778	7.470884997	1491	0.243460765	0.789182283	0.879936809	0.942363112	TRUE	15688	0.041099479	ENSG00000261008	6.385793
chr16	73242000	73242003	4	-	73241999	GAAATATGTCGACGAA	26	TTAA	4.669329881	6.753495662	7.090026956	6.899453572	6.42333216	6.893656103	7.046589387	7.887106466	7.848576792	7.533294111	7.789275684	6.916111489	6.17895105	7.509139259	7.050336944	6.925007777	7.265572063	7.17425987	5.55263831	5.584758874	7.801614166	7.028391244	6.610725892	65	0	NA	NA	NA	NA	NA	NA	NA	NA
chr16	73597807	73597810	4	-	73597806	CTAGATATATACCGAG	49	TTAA	4.055778983	6.093833874	6.709883114	6.277113644	6.603916016	6.610978091	7.217126468	7.289238269	7.448393572	7.09539136	7.277808551	6.565859493	5.956461641	7.353442124	7.127305981	6.964378505	7.272170349	6.904750734	5.928532838	6.186219506	7.575799064	6.71658656	6.188168555	169	0	NA	NA	NA	FALSE	39286	2.694328235	ENSG00000260848	0
chr16	74651078	74651081	4	-	74651077	ACCTAGATGATAATAA	166	TTAA	4.998561686	9.106867836	8.333632343	8.783144264	7.612961946	7.327382506	7.05438231	7.887123037	8.287408139	7.331170191	7.157886602	5.884019442	8.705653895	7.403046841	7.303411563	7.745995116	7.615181806	7.0242551	7.028607817	6.54836234	6.971194629	7.441328315	9.066748875	2853	0.050122678	0.746606335	NA	NA	TRUE	15802	0.347395959	ENSG00000168411	65.338782
chr16	74652984	74652987	4	-	74652983	GTGTGCTCCTGTGCTT	7	TTAA	4.878944372	9.481089748	7.037286564	9.003507063	7.51150804	7.613514437	7.115400856	8.098785259	8.684120363	7.579011266	7.257834041	6.737137731	8.883036598	7.3040329	7.702248508	7.871847473	7.555487382	7.239305516	7.474486232	8.096403257	7.211986066	8.079739047	8.94709098	5	0	NA	NA	NA	NA	NA	NA	NA	NA
chr16	74951675	74951678	4	+	74951678	CCCTTGCGCTGAACGC	14	TTAA	4.596616803	7.043847381	7.290198216	8.097827567	7.435004841	7.236101307	7.148536058	7.732331064	7.513251778	7.23726505	7.099396032	6.363747907	7.917028691	7.578796519	7.595593179	7.486515071	7.357325263	6.74784229	6.904022708	7.498021964	6.853731657	6.967900809	8.944276455	6	0	NA	NA	NA	NA	NA	NA	NA	NA
chr16	75069725	75069728	4	+	75069728	CTAACAATTCAGGGGT	363	TTAA	5.87891393	9.274529021	7.525733398	7.574590944	7.627352351	8.69462183	7.102282448	7.579242953	7.639437848	8.078966568	7.350047661	8.32320303	7.925065247	7.801109067	7.947920824	8.264996914	7.766186025	7.489252175	9.14634994	9.604245024	6.710395494	9.037378988	8.216708181	1803	0.665557404	0.974337748	0.984076433	0.961403509	TRUE	70696	0.631417241	ENSG00000186187	25.07801
chr16	75073967	75073970	4	-	75073966	CGCAAAATATTTATCC	1894	TTAA	5.777309971	9.920903646	7.570116811	7.766414482	7.705154911	9.063451709	7.007816418	7.783108807	7.516397065	8.108004157	7.611188418	8.442336701	7.998637719	7.388336265	8.04653676	8.112953914	7.653396709	7.691466379	9.51468536	9.765627298	6.960852558	9.320791609	8.074864964	33824	0.002483444	0.951336883	0.988316389	0.994051896	TRUE	74938	0.669304419	ENSG00000186187	25.07801
chr16	75625628	75625631	4	-	75625627	TTTACGCTTGAATGTT	8	TTAA	5.692397449	7.342201812	7.254231519	9.157447833	6.636722934	7.391592594	7.193435018	8.194754714	8.295892854	7.600203723	7.290394982	6.523816566	9.477075872	7.821290083	8.094689415	8.160775362	7.869013297	7.142777142	7.864991521	9.062634958	6.572508028	7.790563423	9.114325415	67	0.791044776	NA	NA	NA	NA	NA	NA	NA	NA
chr16	76521236	76521239	4	+	76521239	TACCGTAGATATTTTA	19	TTAA	4.173274473	6.346353409	7.42375424	6.355316204	6.574093538	6.884997781	7.021390509	7.252846945	7.172269241	7.369930818	7.491796613	7.477240801	6.025720229	6.990188674	7.254735833	7.271748293	7.38679949	6.973900045	6.511984993	6.653767612	7.157074413	6.398309975	6.367896765	613	0.021207178	0.235880399	0.386842105	NA	TRUE	243959	0.865225564	ENSG00000152910	0
chr16	76872469	76872472	4	-	76872468	GAAGGTAAGAGCTTCT	213	TTAA	4.375062508	6.345625963	7.098223757	6.70004778	5.969868707	7.033196434	7.725520199	7.452524955	7.779301376	7.240046705	7.078652968	5.949726323	5.336263745	6.728903682	7.058289299	6.854280873	7.145239434	6.750710309	6.216074563	6.459034362	6.93158707	6.79128758	7.073227478	485	0	0.240506329	0.330798479	0.398550725	TRUE	136128	0.709639415	ENSG00000259995	0
chr16	77930973	77930976	4	+	77930976	TCTTCACCATCATATT	1107	TTAA	4.640687811	5.430698846	6.682407776	6.663475321	6.809113989	6.585031485	7.294421188	7.615715872	7.371573703	7.56055081	7.872693181	7.001875481	5.200891179	6.880466707	7.308363747	5.888720959	7.306753006	7.035198726	6.948571857	6.007836617	8.268688067	6.106679667	6.976954778	9320	0.000214592	0.609788112	0.82101338	0.90877193	TRUE	142444	0.743533932	ENSG00000171724	0.440314
chr16	78379212	78379215	4	+	78379215	TACGTTCAAACCAATA	302	TTAA	4.894443523	6.106476783	7.101248837	6.998658242	6.823302751	5.999115263	7.131022793	7.711825037	8.120559115	7.538740525	7.766452628	7.050196507	6.380555391	7.39619168	7.222102491	7.135840417	7.246443019	6.997821953	5.803274739	6.112383979	8.266125373	7.365703403	6.705285111	2282	0.04820333	0.621867168	0.819863681	0.912931479	TRUE	279800	0.251335275	ENSG00000186153	8.869512
chr16	79153640	79153643	4	+	79153643	ACCATCATGCGTGAAA	218	TTAA	4.609806757	6.143904129	7.018657268	6.756390463	7.46475674	7.050376243	7.090246721	7.507803581	8.195702685	7.27433477	8.084910598	6.85829925	6.507504388	7.465264632	7.127961817	7.340555867	7.170264795	7.039378626	6.167266537	6.621135843	8.538726883	7.311019399	6.29489452	1440	0.215277778	0.629572385	0.866983373	0.92826087	TRUE	1054228	0.946978857	ENSG00000186153	8.869512
chr16	79598540	79598543	4	+	79598543	ATACATCATTATGCTT	54	TTAA	5.31325857	5.971955565	7.368028545	6.168785418	7.340723679	5.880713167	7.010507669	6.995767256	7.759499927	7.410255015	8.377261214	7.412954337	6.624850014	7.510949188	7.164584826	7.421670284	7.055634938	7.046361554	5.973740834	6.869143252	8.302014875	6.363262109	6.258993727	NA	NA	NA	NA	NA	NA	NA	NA	NA	NA
chr16	79813099	79813102	4	+	79813102	GTCGTCGCGATAAATA	111	TTAA	4.672468607	5.51129986	7.18239992	6.836161451	7.314846228	6.914695539	7.035334867	7.331817986	6.904104042	7.367364059	7.401654151	7.484329561	6.972940436	7.159458772	7.041372024	7.401045842	7.791049103	6.723015043	6.318674152	6.884480711	7.159015571	6.982500725	6.814010671	1042	0	0.999656829	0.999541705	1	TRUE	14050	0.482817869	ENSG00000261082	0
chr16	80709790	80709793	4	-	80709789	AGTAAAAAGTCTAACT	401	TTAA	4.371489158	6.197054846	6.981774213	6.558996453	6.918468059	6.475004126	6.837270758	7.532197334	7.461694485	7.565591647	7.366509545	7.26466151	5.729621896	6.860994801	7.641419626	7.365990649	7.155281378	7.082839629	6.423457498	4.84825817	7.837456453	6.491764164	6.5776927	378	0.248677249	NA	NA	NA	TRUE	94538	0.457981911	ENSG00000166446	0.032012
chr16	80849422	80849425	4	-	80849421	ACCCCTGATCTCGGGG	364	TTAA	4.869186856	5.968314479	7.735645367	6.195979901	7.150282977	6.782723333	7.132673811	7.5143388	7.000540351	7.463890752	7.238954664	6.762929304	6.292040559	7.421798429	7.093213143	6.543987926	7.377824189	7.091606582	5.34186778	6.022394576	7.376387442	6.468333062	6.856449368	2635	0.139278937	0.661005734	0.801124385	0.88973122	TRUE	43172	0.67604134	ENSG00000260896	0.464
chr16	81374335	81374338	4	-	81374334	GTAGTCCACTTTCTGA	1591	TTAA	4.24716465	6.705966434	7.37712733	7.806716091	6.40350442	6.96093182	7.122386325	7.705188744	7.324622978	7.445699861	6.966192192	6.334387955	7.571755238	7.252826516	7.357303802	7.193670111	7.515730081	7.169240394	5.464004365	7.100396372	6.244147637	6.092393707	8.325779844	24122	0.007420612	0.907280253	0.972189316	0.989177256	TRUE	59384	0.782068166	ENSG00000261609	2.386356
chr16	81598341	81598344	4	-	81598340	TCTTTCTCGATGCTCA	1096	TTAA	5.454701086	8.238060416	8.593482305	7.893184942	8.064148244	6.724197148	6.936978461	8.001270906	8.500906675	7.382385811	7.282384968	5.690414527	8.549292572	8.052239478	7.524913427	7.712548097	7.212330611	6.936976946	6.514615814	7.292569313	6.630905262	6.982120003	7.888180541	6459	0.294472829	0.893524199	0.972773863	0.983948636	TRUE	153172	0.574555876	ENSG00000153815	39.211456
chr16	81694900	81694903	4	+	81694903	CATCCAAACAAAAATA	12	TTAA	5.594412384	7.311677341	7.395702296	8.250332789	7.352179079	7.116810748	7.159361966	8.226189119	8.15641021	7.490221958	7.445981201	6.165765056	8.958432322	7.874631265	7.93038395	7.439495173	7.188645512	7.229283412	7.121689549	8.049063208	6.868788675	7.790612946	8.731936645	40	0.325	NA	NA	NA	NA	NA	NA	NA	NA
chr16	83012105	83012108	4	+	83012108	TCCTCGAACGATCGAA	15	TTAA	4.466841093	6.061084303	7.202607051	6.30846331	6.707855658	6.023384736	7.660873836	6.72159436	7.123843244	7.287254434	7.054256509	5.869242157	6.043006607	6.7253143	6.590014591	7.01032991	7.336352808	7.314065739	5.581094215	7.03119054	7.450015421	6.017196651	6.94183922	NA	NA	NA	NA	NA	NA	NA	NA	NA	NA
chr16	83050138	83050141	4	-	83050137	CACTCAGCCTCCGTTA	63	TTAA	4.312544618	5.055173842	7.171402092	6.638605247	6.582803104	6.926091869	7.750994929	7.101393198	6.697982029	7.058907513	6.693919844	6.590083252	5.922946758	7.707391225	7.091679566	7.37212998	7.045900238	7.103947354	6.409208944	6.399783732	7.311036913	6.942414916	7.438627639	286	0.034965035	0.44295302	0.366666667	NA	TRUE	423336	0.360642917	ENSG00000140945	0.250526
chr16	83333660	83333663	4	+	83333663	GTCTATACAACTTAAA	75	TTAA	4.573390442	6.210659528	6.604523856	6.151589168	6.892162833	6.816256822	7.803748714	7.63646013	6.819457723	7.450342212	7.20210434	6.787075938	6.208991542	6.929112618	7.326204966	7.179957125	7.378539689	7.098480486	6.474584457	5.596739214	7.44256317	6.219553785	6.844663658	504	0.013888889	0.285028791	0.590136054	0.558270677	TRUE	706858	0.602177304	ENSG00000140945	0.250526
chr16	83475989	83475992	4	-	83475988	AGGCTTATAGTCTCTC	173	TTAA	4.90524608	5.753028715	7.27860761	6.356284681	7.838497411	6.899932164	6.716173147	7.756745495	7.934459032	7.359668642	7.390370361	7.47279586	6.756485123	7.493189474	7.154687706	7.495524051	7.369172943	6.95749184	7.951137303	8.071497983	7.910123298	6.720237241	7.251277127	1227	0.098614507	0.421052632	0.589108911	NA	TRUE	849187	0.723428381	ENSG00000140945	0.250526
chr16	84793522	84793525	4	-	84793521	CCATGCGGCTCGAAGT	392	TTAA	4.366897518	6.326511921	7.212146212	7.074037789	7.314868066	6.862003018	6.925384215	7.407247438	7.726799615	7.236871121	7.484421696	7.01860672	7.241506997	7.33012883	7.295664464	7.522377899	7.320716981	7.063281329	6.566217502	7.349021833	7.410370843	6.958425247	6.636003962	6610	0.251739788	0.887296532	0.964676793	0.99258885	FALSE	13601	0.170131592	ENSG00000103194	76.783104
chr16	85459521	85459524	4	-	85459520	GGACATCCTGTAAATC	32	TTAA	6.243066322	8.102941738	7.883855877	7.165743234	7.037572924	8.456130309	6.83590889	8.286209803	8.075890733	7.896762715	7.490011237	7.843709565	7.484399363	8.133857376	7.929555073	7.92751953	7.225211373	7.187195503	8.408770461	9.432660031	7.188239062	8.043706648	7.771289584	307	0.368078176	NA	NA	NA	FALSE	-18030	-261.3043478	ENSG00000264203	NA
chr16	85556951	85556954	4	+	85556954	CACTTCCACAAGGGTC	8	TTAA	7.254272203	10.89283277	8.474887018	9.287188672	7.476472692	11.01251395	6.898308303	6.779507035	7.797491128	9.518809757	7.101949691	7.721388425	9.718819507	8.770912189	8.738625287	8.349876406	7.482797926	11.25385313	10.68656073	7.342246831	6.330881916	10.9880803	7.438712321	75	0	NA	NA	NA	NA	NA	NA	NA	NA
chr16	85826119	85826122	4	-	85826118	CAATTAGTTCAAGATC	45	TTAA	5.305725229	6.213575539	7.949822242	6.943687849	7.175950124	6.610256163	6.846899731	7.959785164	7.856433133	7.348363291	8.32068107	7.325309607	6.397492821	7.785800659	7.645942554	7.20909316	7.232347041	6.82922898	7.193548146	6.323422323	8.54734708	7.269745478	6.019034662	179	0.072625698	NA	NA	NA	FALSE	-9584	-14.45550528	ENSG00000214259	0
chr16	86627157	86627160	4	+	86627160	CTATTAGTTACCCGCA	41	TTAA	5.1271021	6.242800801	7.208819333	5.983361481	6.815843592	6.036163938	7.595092459	8.293911137	8.277398616	7.708265832	8.045722723	6.68227242	5.787026821	7.474592034	6.956519768	6.849859994	7.23478706	6.772931096	6.615839793	6.986180391	7.932873128	6.691766003	6.651601675	229	0.021834061	NA	NA	NA	FALSE	9170	11.22399021	ENSG00000260387	0
chr16	86666429	86666432	4	+	86666432	CCACCAGACATGACGG	1373	TTAA	4.41749272	6.548995111	7.069968266	6.999872392	6.415526921	7.234537013	7.421677578	7.290052964	7.502943666	7.404715206	7.727344972	7.27419201	6.622843809	6.96616255	7.566748388	7.849359033	7.150270766	7.193177126	7.421658543	8.391733419	7.67962244	7.44108481	7.265106875	5818	0.062564455	0.630890442	0.821373372	0.889721182	TRUE	20129	0.889797542	ENSG00000261161	0
chr16	86784796	86784799	4	-	86784795	TAGACCGTGATATCAA	509	TTAA	4.781204989	6.639336734	6.990859214	6.852530405	6.904359263	6.679359613	7.331823759	7.490203187	8.077077103	6.958477586	8.179518057	7.058271405	5.703895978	7.59800355	7.3394698	7.273169515	7.297821812	7.101932993	7.097975692	5.464014169	8.544964448	6.97154192	7.280888532	1063	0.054562559	0.603268945	0.777479893	0.949253731	FALSE	43738	2.305883593	ENSG00000261175	0.033208
chr16	87787212	87787215	4	+	87787215	TGTTAATTTTCGCGGG	40	TTAA	3.723058092	6.699941977	7.277705795	6.690943206	7.034414458	6.884726958	7.618273818	7.155053849	6.841529921	7.669044419	7.574836036	7.10566196	6.948950017	7.2272395	7.633870919	7.559958045	7.179359393	6.813273281	5.649881771	6.604829155	7.433870327	6.441150394	5.993282554	13	0	NA	NA	NA	NA	NA	NA	NA	NA
chr16	88100299	88100302	4	+	88100302	CGTGACTTCGCTTCTT	4	TTAA	4.345873061	5.290034667	6.397896683	5.813123378	7.379189104	5.919519718	7.073203083	6.999068793	7.91075532	6.913186158	8.393847075	6.26377877	6.441362322	6.834257434	6.814586476	6.851304317	6.543550083	6.513417204	6.04394394	6.553812123	8.816261735	6.247560605	6.687422159	118	0.059322034	NA	NA	NA	TRUE	685	0.052920272	ENSG00000205037	0
chr16	88183114	88183117	4	-	88183113	CAAATATTGATTAGAC	6	TTAA	3.495265155	6.169297585	7.007699655	5.493508175	6.048222819	6.192080094	6.86832869	6.172597957	6.728284454	6.311370336	7.588168805	5.762066311	5.449395109	6.903756657	5.900393924	6.121904947	6.84448594	6.002711665	5.803472434	5.719665585	7.197905567	6.535350263	4.90142879	1131	0.046861185	NA	0.519230769	NA	FALSE	-4174	-2.540474741	ENSG00000261327	0.495221
chr16	89027348	89027351	4	+	89027351	CTGGATCAATAAAAGA	274	TTAA	5.954789667	7.149024304	6.992648632	6.543719728	7.92005254	7.413866908	7.407793712	7.198176436	6.679631141	7.538807166	7.418221578	7.71754199	6.950336661	7.062001858	7.787875065	7.835303371	7.737623853	7.075640936	7.81209621	8.995709654	7.036620903	7.222557361	7.048118178	2497	0.245895074	0.78038674	0.917085427	0.993273543	FALSE	18823	2.770940674	ENSG00000256982	0
chr16	89763639	89763642	4	+	89763642	TCTTACCAGTAATTCA	19	TTAA	3.53913015	6.725548894	7.10095521	8.985741351	7.060129516	7.104540324	6.906963612	6.988280285	7.512842352	6.880773047	6.731353023	4.241025394	8.336108496	7.182375243	7.447843766	7.695815737	7.503898882	6.569789334	5.655607003	0.493524825	7.008578192	6.929369728	8.265585203	373	0.386058981	0.741721854	0.987341772	NA	TRUE	53017	0.670185063	ENSG00000187741	37.497687
chr17	1711683	1711686	4	-	1711682	GCTCTCCCGTGACTAA	619	TTAA	5.3445846	8.502251771	7.783220741	9.315371645	6.935907928	8.554115698	7.119156301	8.147021274	7.961346587	8.009040745	7.431932439	8.02300751	9.983655584	7.9362632	7.790157242	8.086153676	7.547831959	8.253682472	8.956053983	9.228173017	6.543868798	8.440953773	8.471260342	417	0.026378897	NA	NA	NA	TRUE	5490	0.966379159	ENSG00000186594	1.468987
chr17	4101145	4101148	4	-	4101144	CAACGAAGTTGTGTGG	11	TTAA	5.918841767	8.120420682	8.014773757	7.708151718	8.503578124	9.164103388	6.420008655	7.820314781	7.238286672	7.965045538	7.335023218	8.898924083	8.09794979	8.197087636	8.085457177	8.353041037	7.325875262	7.677487266	9.630272163	9.590734714	7.084199641	10.31732002	8.587888313	NA	NA	NA	NA	NA	NA	NA	NA	NA	NA
chr17	4145258	4145261	4	-	4145257	AAGTGTCGATTAAGTT	74	TTAA	4.740178636	8.670465778	7.475986366	8.30420232	6.696998373	8.984219524	7.457386687	7.592776329	6.894833258	7.528470143	7.469096619	8.335960769	9.222163034	7.732342773	7.376703269	7.723578472	7.413239537	8.871963763	9.661135069	8.630947326	7.256114621	8.956438469	7.817069074	684	0.226608187	0.896470588	0.982978723	NA	TRUE	2091	0.047369852	ENSG00000167740	4.196781
chr17	4840020	4840023	4	+	4840023	TACACATAACAATATG	4	TTAA	5.042508943	10.41677042	7.461852713	8.191436686	7.483591611	9.823993892	7.060238105	7.789499127	7.602123623	8.215735268	7.49919348	8.337744315	7.907777437	7.566976967	8.094953444	8.056964143	7.429093549	8.165903041	9.81842676	10.00245022	7.46046205	10.50251888	8.59012205	NA	NA	NA	NA	NA	NA	NA	NA	NA	NA
chr17	4924750	4924753	4	+	4924753	GTAAATTGTTCACCCA	1012	TTAA	3.407783586	5.355619971	6.533078209	8.175019391	7.089868088	6.30718403	6.154417762	6.506224847	6.131948418	6.881075614	6.386593115	6.119366994	8.308426753	6.825194724	7.301924875	7.300323344	7.197577932	6.53778256	5.68548772	5.553508167	6.752134142	6.359824364	6.107348801	3238	0.534898085	0.964478545	0.979054054	0.983520599	FALSE	-7546	-2.761068423	ENSG00000185245	0.5032
chr17	5360175	5360178	4	-	5360174	GCTAAATCGTCTCCAA	49	TTAA	4.148085451	6.898029017	6.89313946	8.075529651	6.448895148	7.16390121	7.151057601	7.639972024	6.964031015	7.268811086	6.663995247	6.298712942	7.763802849	6.8502971	7.252654594	7.015872364	7.412624724	6.964509468	5.682110264	6.873998518	5.846918546	6.929092908	8.664028192	293	0.511945392	NA	NA	NA	TRUE	77911	0.752421606	ENSG00000029725	22.984766
chr17	6985417	6985420	4	+	6985420	AAAACTACCACGAATA	81	TTAA	4.488030849	6.732804809	7.434691369	7.055296723	7.229759707	7.644851869	6.486637246	7.696972009	6.605747094	7.31532756	7.428836	8.301063607	6.90022396	7.654662601	7.451586006	7.566490434	7.39542361	7.006193887	6.79870221	8.265704643	6.108243684	7.135472881	6.730133379	537	0.310986965	0.765550239	1	0.946428571	TRUE	26931	0.198439365	ENSG00000215067	10.130356
chr17	7774090	7774093	4	-	7774089	CAGGAATCAACCACGC	1497	TTAA	4.372835275	5.210154722	7.335860949	7.063814672	6.66908563	6.502740991	7.322554161	7.562808972	8.118884398	7.280039507	8.224531642	6.361281749	5.960338828	7.223105403	7.793094073	7.648180627	7.555067325	7.026277691	6.816715226	7.696337502	8.229957038	7.022595499	7.064563045	12392	0.001936733	0.828567281	0.969123684	0.986470113	TRUE	56737	0.487473151	ENSG00000183914	0.0728
chr17	7902114	7902117	4	+	7902117	ACTGAAGCTCAGCACC	149	TTAA	4.252598702	6.60211427	6.77043725	7.925055232	6.463235531	6.586561152	6.906517109	7.44597243	6.684572666	6.753319714	6.677173059	5.448495346	7.484851011	7.46674823	7.085925043	7.045195303	7.022608376	6.52509608	7.279596304	5.721603632	6.582959109	7.35294545	8.382019516	443	0.167042889	0.721973094	0.957605985	0.996350365	TRUE	17309	0.619195822	ENSG00000170004	18.864933
chr17	8420395	8420398	4	+	8420398	AATAAAACGAACACCC	394	TTAA	6.346122899	7.315467726	7.310850499	6.856401969	8.5608124	9.244896898	7.031064633	7.455395206	7.392278954	8.04160277	7.673502811	9.154988204	6.898084063	7.535656715	7.88208712	8.401986905	8.380253909	7.402511626	9.355604236	9.643710076	6.563916749	10.0813383	7.343826606	1677	0.425760286	0.950819672	0.995850622	0.953703704	TRUE	7265	0.094008799	ENSG00000166579	23.504801
chr17	8707270	8707273	4	+	8707273	TGCCAGCACAAAGACC	1155	TTAA	4.765494365	6.333030472	6.7968758	6.212727266	6.715295308	6.714757961	7.2495818	7.863588638	7.682239386	7.467821788	7.74598027	7.37905009	6.306539341	7.555420264	7.290876677	6.898697898	7.062637078	6.825338701	4.98984364	7.41806506	8.270286072	6.857892625	6.292934417	3533	0.05434475	0.683776933	0.897265525	0.968645764	FALSE	22663	1.482695453	ENSG00000161973	0.031856
chr17	9236082	9236085	4	+	9236085	CGCCAGCTGTACCTTA	203	TTAA	4.417235416	5.510580382	6.587103082	6.573174439	6.709345214	6.879558608	7.130610963	7.550688981	7.662193967	6.663732396	7.168467306	6.309850922	7.006653873	7.141424903	6.44282284	6.867045007	7.111282703	6.198859835	6.194960321	6.642207001	7.884638738	6.250192723	2.042047213	2698	0.081171238	0.643806258	0.798191337	0.877472262	TRUE	214541	0.96441126	ENSG00000065320	0
chr17	9568501	9568504	4	-	9568500	ATATTATCCTTCAATC	86	TTAA	4.030332528	6.330004744	7.031147504	6.880328936	6.137547583	6.414662971	6.751260437	6.504098621	6.952608294	7.086257448	7.1951473	6.306942071	6.472138921	7.114032818	7.219885974	6.721834263	7.194842647	6.764246697	5.813390607	5.047401716	5.33022666	7.052770719	7.581065818	2413	0.072109407	0.696465696	0.942528736	0.966960352	TRUE	8089	0.024803753	ENSG00000170310	15.919305
chr17	9842370	9842373	4	-	9842369	CTGCCTTCAAAAACAA	7	TTAA	4.623154048	5.827095966	6.413769539	5.921756583	6.812142315	5.92028752	6.78783914	7.21724015	7.530509526	6.068632006	6.941279572	7.075417348	5.720962083	6.965556769	6.261505871	6.476920454	6.353434219	6.079977645	6.18835909	6.390736751	7.321082997	6.530323887	5.855928395	60	0.416666667	NA	NA	NA	NA	NA	NA	NA	NA
chr17	12869841	12869844	4	-	12869840	CAGTGACAGTGTATGA	137	TTAA	3.796286968	4.065987088	6.568368694	5.75121356	5.926111005	5.82347183	7.052702234	6.299581701	6.079188641	6.849825613	7.193380009	6.747368158	6.195485226	6.990852553	6.962362869	6.589315113	7.177670891	6.281997626	5.736535574	6.27905234	7.023072861	6.125942714	6.356367571	79	0	NA	NA	NA	NA	NA	NA	NA	NA
chr17	12996973	12996976	4	+	12996976	ATCTCCGAACTTGCAA	7	TTAA	4.42686012	7.096608938	6.931357328	8.815875467	6.930230084	6.112201966	6.522501499	8.094176698	7.93522278	6.699682567	7.095774502	5.37628608	8.687956955	7.604097441	6.682689802	6.439083517	6.966147732	6.684681138	5.812293433	6.425094015	5.711710832	6.966175035	8.608767489	219	0.196347032	NA	NA	NA	TRUE	21213	0.822336796	ENSG00000006744	43.804238
chr17	13634131	13634134	4	-	13634130	TAATTTTGATGCACAT	12	TTAA	3.227719147	4.53852564	7.156995101	6.212805258	6.582478981	6.698538086	6.773765216	7.127234978	6.152865894	7.531264049	8.121798453	7.073888686	6.724971061	7.220328621	7.008263657	7.334218921	7.484730238	6.803421379	4.981424616	6.371840006	8.223015165	7.037952912	6.120282962	32	0.25	NA	NA	NA	NA	NA	NA	NA	NA
chr17	14274600	14274603	4	+	14274603	ATTCATGCCATAACTA	425	TTAA	3.198294162	4.268372781	6.915265651	6.208051514	5.161715363	6.811347666	6.548747231	6.380873526	0.174003742	7.449851815	7.237671871	6.796817263	6.109148861	6.830734657	6.967426341	7.119402191	7.334173102	7.024181746	5.123088379	5.044038477	6.87718901	5.066561714	6.271983772	1729	0.060728745	0.700585322	0.881777108	0.937257439	FALSE	20911	10.01484674	ENSG00000262786	0
chr17	15360137	15360140	4	+	15360140	GGGCTTCGAAAGCAGA	213	TTAA	0.798157729	4.450181606	6.252506467	6.529759631	3.033201425	5.779678053	6.375725854	6.170040196	4.764060291	5.694555827	5.964768202	6.012005825	5.737837573	5.943640857	6.745667898	7.531163478	6.717246112	4.777942538	4.544113706	4.998152932	4.427244946	1.80857724	2.042047213	2180	0.23853211	0.591985428	0.961797753	0.981818182	FALSE	-5185	-9.359205776	ENSG00000279567	0.260196
chr17	15957767	15957770	4	+	15957770	TCGTAAACTAGCTCCA	608	TTAA	5.044356781	9.259841387	7.212213454	8.051154155	7.700082897	8.981189609	7.266060282	8.467417494	7.301304311	8.300877691	7.694753963	7.83122761	7.707146503	7.487058521	8.123525725	8.324014911	7.394284862	7.131073403	8.86520725	10.10055484	6.847927223	9.843657979	8.401664562	8559	0.245706274	0.958090343	0.98042128	0.984133127	TRUE	12851	0.416847773	ENSG00000170425	10.334364
chr17	19433114	19433117	4	+	19433117	CACCCAACGGCAAAGA	600	TTAA	4.19021397	5.842291096	7.155486006	6.272062796	6.362568557	6.917198463	7.007651954	7.096203783	6.814277079	7.123617722	8.064070074	7.381038826	5.877270581	7.250068417	7.061813169	7.178308823	7.246852992	6.724861948	4.879858069	6.515484951	7.836847316	6.726626432	6.913575946	2636	0.046661608	0.609041345	0.770342972	0.85400314	FALSE	6028	0.275855757	ENSG00000235979	0.309792
chr17	19658119	19658122	4	-	19658118	ACCACTATACCGGATA	62	TTAA	3.777361103	5.392549882	6.575920246	5.74414164	5.866997122	5.939497372	6.781793484	7.420434412	7.147171273	7.006951137	7.415983718	6.678973809	6.103862153	7.041400951	7.07573898	6.722412042	7.038973155	6.4725516	6.657627989	6.492320578	7.920274159	6.30552606	6.149268614	427	0.245901639	NA	NA	NA	TRUE	9984	0.338877198	ENSG00000072210	0.465181
chr17	21132927	21132930	4	+	21132930	TCTTACCATGGTCATT	273	TTAA	4.237528562	8.51258966	7.17498863	7.070648804	6.929424357	6.796335533	7.280970872	6.830836381	7.042179356	7.18134453	6.742474465	6.308259019	7.602686541	7.432546648	7.479809796	7.599375917	7.436018171	6.805273847	6.063935259	7.31759823	6.876429339	6.473165955	7.349308802	1932	0.425465839	0.962365591	0.989583333	0.96214511	TRUE	9564	0.136822077	ENSG00000109016	12.56719
chr17	22247408	22247411	4	+	22247411	TTGAGTTGGCGCCTCT	490	TTAA	3.726218241	5.507252153	7.006451547	6.722730169	6.09334419	6.811876958	7.796096127	7.076395092	5.944212056	7.040917772	7.120868095	6.740845618	6.499708078	6.73381032	7.59075996	7.551011968	7.506484452	7.192827946	5.979795158	5.926883605	5.153133145	1.80857724	7.593234428	6236	0.04041052	0.49236539	0.796544906	0.89346179	TRUE	18953	0.591652619	ENSG00000263609	0.150413
chr17	27016390	27016393	4	+	27016393	ATCAGAAATAACAAGG	94	TTAA	3.202020058	6.203693076	7.01369005	6.715115698	6.951736016	6.926952442	6.764840357	7.402332873	7.027802871	7.23552425	7.009013066	6.304902837	7.239389788	7.297033322	7.377750565	7.166751194	7.170388168	6.770661292	6.226333504	6.027366108	7.277820425	5.895707587	7.573929589	1763	0.129892229	0.848360656	0.91638796	NA	FALSE	3136	0.110395325	ENSG00000266736	0.731812
chr17	27576880	27576883	4	-	27576879	TCACTATGGCTCAATC	42	TTAA	5.922464107	9.537997452	7.349059797	8.146095595	7.63342493	9.772185915	7.206343919	8.05482079	6.891460894	8.618735965	7.596387197	8.117426448	8.816241254	7.611255899	7.786134073	8.081667971	7.707725088	7.780019384	9.308555081	10.0464525	7.337876636	10.56632356	8.578533239	912	0.380482456	0.84244373	0.977777778	0.995967742	TRUE	120167	0.708014188	ENSG00000141068	68.994846
chr17	27601940	27601943	4	+	27601943	GGACCTCTTGCCCTCC	65	TTAA	7.3073373	7.706357434	8.871129656	8.061912555	8.250643782	9.134666949	7.480574305	7.882750455	7.354413027	8.041858143	7.720363657	8.294868793	8.951047197	8.610487994	8.111310807	8.300183242	7.548835387	7.193110503	9.055144651	9.806420837	7.024087532	10.13405749	9.0084887	255	0.466666667	NA	NA	NA	TRUE	145227	0.855665669	ENSG00000141068	68.994846
chr17	27963129	27963132	4	+	27963132	TTCTTCGGTAAACCTA	1170	TTAA	5.310402265	7.068026963	7.469036425	6.754309849	7.596098449	7.962270133	7.182294803	7.856857667	7.489854568	7.762269249	7.647824489	9.118683408	6.532454956	7.256372632	7.824396254	8.171438484	7.21133841	7.047261869	7.782365394	8.816629329	7.221212074	7.775925691	7.464067693	6896	0.340197216	0.926374524	0.971285324	0.991544965	TRUE	11093	0.248304421	ENSG00000260019	0.315238
chr17	28147212	28147215	4	-	28147211	CCTTGAGGAAACAATA	11	TTAA	4.559963556	6.873659333	7.273621787	7.972433746	5.949596273	7.443952501	6.976955586	7.759838446	7.853278831	7.258665765	7.178680114	6.440251177	8.221567807	7.250212086	7.379523721	7.104365391	7.867565151	7.056392351	5.688626731	6.849170898	6.671773961	6.730990612	7.874245511	590	0.5	0.983193277	NA	NA	TRUE	105476	0.682056853	ENSG00000087095	24.158538
chr17	28291847	28291850	4	+	28291850	ACTTTACAGCCCTGAT	404	TTAA	4.345872971	6.469014452	7.220438136	6.705409101	7.097259792	7.283972304	6.97165892	7.433629499	7.090777102	7.559604332	7.476004641	7.982014051	6.477230142	6.711273609	7.263586089	7.177409669	7.470186866	6.866381332	6.770355125	7.611237558	7.61221598	5.734998408	7.280738372	2399	0.117132138	0.692307692	0.992	NA	TRUE	25935	0.620499079	ENSG00000265480	0.029621
chr17	28591194	28591197	4	+	28591197	GAGTGAAAATACAAAT	1252	TTAA	4.372950613	8.19523988	7.120014975	8.527407208	7.763387206	7.360264295	7.193211765	7.723627909	8.152625382	7.336122211	7.237011967	6.675101407	8.477911359	7.528677476	7.470342282	7.124235212	7.331820797	6.873070832	6.448207675	7.170735298	6.998153469	7.749146457	8.958262611	24027	0.249469347	0.883175789	0.975592407	0.991281685	TRUE	8084	0.372294372	ENSG00000076382	86.354497
chr17	29139684	29139687	4	-	29139683	GAGTAAAATTTAGATT	128	TTAA	6.37340429	9.475177047	7.502080442	8.033428482	8.347574807	8.137672041	7.052792906	8.504730176	8.661696498	7.414786831	7.439719831	7.796969093	8.163307915	7.991823517	8.033364216	7.906947983	7.155002871	8.079641283	9.22668628	9.325305508	6.967336084	8.626230203	7.737355471	2006	0.251744766	0.890410959	0.97635468	0.964516129	TRUE	40727	0.381000047	ENSG00000196535	24.382776
chr17	29173943	29173946	4	-	29173942	AATATAACACCTGGCT	602	TTAA	3.50199182	9.472977458	7.094928138	7.793739387	5.639781799	6.80101442	7.233733018	7.710190763	7.466934898	7.431144943	7.112592278	6.450969611	7.703267372	7.473914264	7.404154437	7.358587944	6.953844429	6.968182804	6.797550582	7.360413102	6.663968564	7.467842743	8.302927086	9566	0.369015262	0.858561707	0.949878022	0.97968168	TRUE	6468	0.060507975	ENSG00000196535	24.382776
chr17	29288538	29288541	4	+	29288541	GCTTGCAAGCCCGCAT	381	TTAA	4.105712	10.72164515	6.764907722	8.390796432	6.400295418	7.66312666	7.543556522	8.243864351	8.976758202	7.890189418	7.143128489	6.300388484	8.58493473	7.101917785	7.380294436	7.185508301	7.407553935	7.478164711	7.672422257	8.22097755	5.001267885	7.82032775	9.063148765	5562	0.592592593	0.928491828	0.989585271	0.993080725	TRUE	5579	0.145734288	ENSG00000108256	16.504375
chr17	29723459	29723462	4	+	29723462	ACCATAGAAAAGTCGT	1010	TTAA	6.145597826	7.548418973	7.52518404	7.347614307	8.394598162	9.378124494	7.204762296	7.660906025	7.20241707	8.55638937	7.664602438	9.19785511	7.556115663	7.581583907	7.79834982	8.21890816	7.835851797	7.851429287	9.480978206	9.63758101	7.154133037	9.959557187	7.103864376	9059	0.597085771	0.962623762	0.994467497	0.990943756	TRUE	206816	0.679560226	ENSG00000141298	16.855453
chr17	29735286	29735289	4	+	29735289	AACTAAAATGAAGAGC	996	TTAA	4.445049835	6.437001106	7.159015739	6.96854047	7.39984979	7.140813467	6.617371763	7.431280853	6.764266405	7.594576507	7.099796077	7.06688517	7.267369814	7.334807119	7.442921741	7.472468142	7.431373243	6.882320797	5.331591579	7.424026642	6.196637412	6.752821716	7.331943305	12793	0.361525834	0.921196526	0.981663953	0.990126221	TRUE	194989	0.640698828	ENSG00000141298	16.855453
chr17	30105564	30105567	4	-	30105563	TGGCAACGCTCCGTGT	444	TTAA	6.662579499	7.011862309	9.2525806	7.446777446	8.968048425	9.162406426	7.055361726	7.650938425	7.032293545	8.032412007	7.474588239	9.726385136	7.457942063	8.770483633	7.716411001	8.169289239	7.826271207	8.804277823	9.73837993	8.508062582	6.73655622	9.252922599	7.020201379	2486	0.300482703	1	1	1	TRUE	11932	0.43979212	ENSG00000265394	0.404604
chr17	30320874	30320877	4	-	30320873	GACACTCTACGTCACG	5	TTAA	4.12859671	6.233894466	7.205788163	6.695893499	6.989698253	7.046351839	7.155518053	7.301852689	7.416321369	7.494531935	7.739933607	8.216326044	6.522526108	7.068343871	7.549077529	7.75026391	7.114715569	7.008835061	7.307032487	7.677956889	7.577013172	6.907535842	6.67392981	193	0	NA	NA	NA	TRUE	13184	0.743766219	ENSG00000182271	0
chr17	30687743	30687746	4	-	30687742	TACACTCGATCGTACC	433	TTAA	4.568566228	4.0742753	6.565716139	6.281944929	8.063701167	6.969632975	6.518005441	7.280609976	6.912437924	6.869138321	6.72993408	7.951993486	6.012276643	6.782817928	7.908783227	7.75999043	7.40179909	6.534968131	7.449418011	7.689449766	6.381785744	5.78484049	5.8294929	9021	0.320807006	0.890196603	0.979148815	0.991229236	FALSE	14760	54.46494465	ENSG00000241631	0
chr17	30786417	30786420	4	-	30786416	TACTAAAACCTTTTGA	15	TTAA	4.021959379	7.325337758	7.23911582	10.27598629	7.298097848	7.172901327	7.031973128	7.447047081	7.763917446	7.577363116	6.949579438	6.352618782	9.905352039	7.299938902	7.461242017	7.556913995	7.585540727	6.690727362	6.851781793	6.626722487	7.050393929	7.445375061	8.62892169	550	0	0.443690638	0.627753304	0.672619048	TRUE	38358	0.692532679	ENSG00000176390	32.04486
chr17	31035709	31035712	4	+	31035712	AGGCTATTTCATGTGC	36	TTAA	2.659884515	6.189701915	6.721816604	6.129503979	6.815513616	6.390807885	6.915431297	7.099321813	7.211120381	6.417540494	7.764453489	6.050169708	5.545756936	7.164475595	6.866524608	7.352003244	7.334393618	6.595764461	6.185501541	7.124333953	7.389482253	6.915750643	6.517413748	180	0.294444444	NA	NA	NA	TRUE	27213	0.321552641	ENSG00000266865	0
chr17	31298895	31298898	4	-	31298894	CCAGATTGAAACACAC	29	TTAA	4.410557159	6.313005036	6.799066719	7.753205939	6.728549148	7.121367028	6.917271897	7.334981719	7.429882031	7.606185617	7.103810413	6.896506325	7.641058949	6.977173249	6.904636018	7.372330182	7.653966594	6.981928066	5.234201597	5.612447107	5.907597623	6.769924046	7.736510216	949	0.163329821	0.666666667	0.955882353	NA	TRUE	203969	0.71022567	ENSG00000196712	18.078347
chr17	31994530	31994533	4	-	31994529	TTTGCTATCTTAACTT	93	TTAA	4.297736364	7.343474707	7.542205738	8.339422057	6.549609378	7.250447834	7.183488917	7.350288897	7.375571586	7.50119302	7.172551305	6.183942508	8.765521821	7.021096993	7.343313145	7.415940531	7.783374762	6.962846237	5.530108362	6.402168953	6.477097961	5.758753274	8.891032206	1823	0.342292924	0.931487889	0.980819529	0.97037037	TRUE	57513	0.898261671	ENSG00000178691	27.801219
chr17	32445355	32445358	4	-	32445354	GGGCCTTTAGCCCGTT	92	TTAA	7.527883172	11.06061484	8.956084244	9.004810248	8.837239495	11.04603551	7.098495739	7.515125304	8.521436691	8.877397351	7.551162184	9.00300429	8.950525779	8.176926503	8.410957912	8.121579605	7.670554415	11.06807653	10.99043864	8.094339459	7.151219787	11.00145361	8.268091769	219	0.721461187	NA	NA	NA	TRUE	190	0.008806489	ENSG00000279762	0.355724
chr17	32650745	32650748	4	+	32650748	TAGCATAAAGAATATC	281	TTAA	4.376978201	6.694616631	6.972734763	7.675528098	6.51371938	6.676287198	8.219088029	7.220276897	6.736722101	7.513648609	7.251680344	6.717400051	7.541597142	7.19683574	7.468488176	7.26309528	7.713245565	7.045006106	6.802588298	6.020752909	6.516982892	6.964748003	8.926495031	6143	0.043464105	0.692675159	0.849778703	0.925225225	TRUE	23007	0.391641842	ENSG00000264458	0
chr17	32714175	32714178	4	+	32714178	GACCAGCCCAACTGTT	308	TTAA	3.258179541	6.482948003	7.038175551	7.953879743	5.956554422	5.992677511	7.415205862	7.599369557	6.51257791	7.177969706	6.942100527	6.411232768	7.866292661	7.017640182	7.741892921	7.820411045	7.441388957	6.355236664	4.792783382	6.287981619	7.097572326	5.673097324	7.899505251	468	0.098290598	NA	NA	NA	TRUE	163001	0.423758953	ENSG00000176658	50.316143
chr17	34101508	34101511	4	-	34101507	GCTCCACTGACCCTAT	300	TTAA	4.582315392	5.788035455	7.191601363	6.64389122	6.913402576	6.889057766	7.026408028	7.34290974	7.339466249	7.253864718	7.544396285	6.810922153	6.314976112	7.517757581	7.003982574	7.090816563	7.373382493	7.134894366	5.081633975	7.06836732	7.916478123	6.323758523	6.927808724	2418	0.326716294	0.818672594	0.957568339	0.982214573	TRUE	73455	0.063220978	ENSG00000108684	0
chr17	34194589	34194592	4	-	34194588	TTCCACTACTCAGCAG	451	TTAA	3.976496732	5.981032244	7.336620939	6.665179275	6.026857798	6.291411605	6.972420151	7.293233375	7.291919551	7.460050662	7.607458504	6.675460525	6.556846636	7.539785411	6.955441302	7.253369372	7.691753117	6.484497936	6.640045741	6.156536705	7.573986786	6.711167731	6.991408289	1986	0.041289023	0.774377593	0.91510277	0.967086157	TRUE	1347	0.050705816	ENSG00000261156	0
chr17	35306957	35306960	4	-	35306956	TTGGCACCTACTAACC	4	TTAA	3.447644014	5.732054663	6.60545338	6.017130174	6.31623162	6.695353819	6.631544494	6.63262973	6.530816481	7.34108818	7.619284196	7.196974524	6.074044933	7.015538769	7.270354421	7.091945616	7.188922767	6.941413543	6.950433366	6.700773198	7.662697979	6.486690032	7.291929232	NA	NA	NA	NA	NA	NA	NA	NA	NA	NA
chr17	35578116	35578119	4	+	35578119	TTTCACCTATTGTAAT	534	TTAA	7.053693924	9.233606324	8.148823809	9.824479978	8.719213951	10.76457112	7.334771782	7.445476424	7.52221192	8.507298891	7.754164811	9.244955191	9.970376997	8.224358294	8.467254317	8.354216615	7.658005334	10.36913937	10.73499802	8.404628891	6.677249581	10.8087262	7.724986964	3567	0.387720774	0.973291272	0.985834334	0.99028016	TRUE	71	0.000478556	ENSG00000006125	146.625311
chr17	37342109	37342112	4	-	37342108	CTGTCACGTAAACCGT	29	TTAA	3.936866783	10.01922163	7.382203777	8.523335733	7.195503988	7.837292696	7.146896679	8.119785983	8.263081814	7.608815538	7.697547356	5.86069653	8.225188305	7.833622891	7.397571929	7.633982522	7.626860522	6.829351537	7.046155688	7.526136828	6.805700092	7.275761429	8.646149434	1620	0.024691358	0.997099347	0.993653032	0.99719888	TRUE	64708	0.201062673	ENSG00000278540	48.076406
chr17	38556900	38556903	4	-	38556899	CCGTTTCTTCAATGAC	450	TTAA	5.389153052	6.557101428	7.405595129	6.805656986	6.200440958	7.812379382	7.216246869	8.061427842	8.52981807	7.443111252	7.948393657	7.955774469	6.438761924	7.913020052	7.549444066	7.48145193	7.020876621	7.42838825	7.649244337	8.582540126	7.229796198	7.755447146	7.080555079	3799	0.233482495	0.82593532	0.935156595	0.973400887	TRUE	49029	0.64584925	ENSG00000277363	0.153386
chr17	38924211	38924214	4	+	38924214	CGACCAGGGTATCAAA	304	TTAA	5.508601365	6.964390243	9.07871698	8.149192228	8.008836863	7.262112466	6.467925457	7.678165421	7.037537954	7.382025632	7.493505314	7.698725038	8.821285064	8.299715147	7.801722502	8.020962109	7.213837894	6.773284865	7.421323545	7.648992253	7.002041463	6.90863659	5.657459475	631	0.221870048	0.932692308	0.924444444	NA	FALSE	-956	-0.33091035	ENSG00000263874	0.459573
chr17	39340653	39340656	4	+	39340656	CGGCACAACTCCGAGT	876	TTAA	4.256103798	6.93560938	7.123132316	7.541300755	7.062494964	6.812225153	7.487433303	7.290866923	6.986587506	7.266181332	7.177154621	7.389907641	7.687351545	6.657929197	7.681819792	8.029164378	7.367372073	6.889642183	6.703487158	7.908233382	6.223755968	7.387237011	7.804900783	2329	0.22327179	0.892793988	0.957254666	0.98343132	TRUE	61869	0.412792986	ENSG00000108306	9.949715
chr17	39687619	39687622	4	-	39687618	GAATCCAATCAGAGCC	1399	TTAA	7.896863021	7.853863108	8.493697191	8.823975824	8.801872195	9.967648328	7.39439348	7.805831805	7.681359443	8.453726846	7.452854534	9.680047741	8.554613501	7.912453934	7.932146102	8.081157313	7.494689987	9.921816087	10.29580895	8.744914225	6.741104173	10.22726451	7.418788211	10833	0.000738484	0.940994884	0.985004017	0.99099309	TRUE	9177	0.357429406	ENSG00000161395	5.510926
chr17	40681556	40681559	4	-	40681555	CCATTTGTATTAATAA	5	TTAA	4.504004655	6.472506476	6.708708628	6.838699411	6.541376115	7.170702773	7.130218396	7.547445445	7.718695198	7.102639669	7.71767927	7.080535497	5.677779296	6.814491194	7.412584353	7.67407562	7.568905045	7.065094628	5.678802793	6.097702178	8.294128289	6.84328038	7.359287434	15	0	NA	NA	NA	NA	NA	NA	NA	NA
chr17	40814329	40814332	4	+	40814332	AAACGCTCTAACAGGC	37	TTAA	4.053982653	6.540570451	6.696618934	7.188590991	5.699117511	6.433341513	7.294864416	7.063057157	6.293804275	7.104265669	7.224231396	7.047048124	6.759046407	6.948255134	7.169341516	7.685062738	7.661691598	6.635970876	6.641492938	6.282273841	6.734076409	5.920025539	6.329559244	549	0.23132969	0.754901961	NA	NA	FALSE	3787	0.84569004	ENSG00000186395	49.333691
chr17	41506208	41506211	4	-	41506207	CCCCTCTTCCAGATGA	1225	TTAA	5.993823527	7.140641103	7.89053786	6.873529815	7.861221033	8.148746098	6.878431147	8.054876665	7.270615403	7.786043187	7.82792534	9.077262887	7.28344911	7.926005901	7.524535397	7.94630953	7.335475938	7.244697867	8.713811258	9.484226089	6.835077579	8.049295145	7.698356327	7884	0.495560629	0.888020324	0.98222501	0.993302326	FALSE	-504	-0.106689246	ENSG00000171401	0.107529
chr17	41994687	41994690	4	+	41994690	CCCACCACATCATACA	926	TTAA	4.094705267	7.783386822	6.505109417	8.698402279	7.459013111	7.235569991	7.102510888	7.593655974	7.350433641	7.189007585	7.128137057	5.910425926	8.063395574	6.753726036	7.588382307	7.461428898	7.491531852	6.456152211	6.347592412	6.358955621	6.142509082	6.973083101	8.770072238	3376	0.456753555	0.90851513	0.962052275	0.988481062	TRUE	26688	0.593818837	ENSG00000168259	93.369765
chr17	42279380	42279383	4	-	42279379	GCTGACTGCCGCATGC	169	TTAA	5.236620054	8.577830172	8.034286686	9.786745103	7.034817617	8.049163289	7.268417651	7.749867517	6.815428377	7.642756163	7.252151076	7.006573142	10.08726828	7.801974454	7.869204997	7.974862919	7.360351881	6.992588832	7.51773538	8.548735467	6.275760144	8.650889058	8.562913287	1703	0.789195537	0.931967813	0.992935636	0.993111366	FALSE	-2674	-0.034485872	ENSG00000173757	114.344558
chr17	42281468	42281471	4	-	42281467	GTCCAAAGCTAAGCCT	123	TTAA	5.4891779	8.779037472	7.441108941	10.00662728	7.257975146	8.036135488	6.756465936	7.533250633	7.54975132	7.35592412	7.188914779	6.808000302	10.08704138	7.642188941	7.793747112	7.759398665	7.148743986	7.22564664	8.139492479	8.85323065	6.609443545	8.67110322	8.294003819	1611	0.768466791	0.96133024	0.982922201	0.985955056	FALSE	-4762	-0.061414256	ENSG00000173757	114.344558
chr17	42413248	42413251	4	-	42413247	CTTAACTTCGTTCTTT	56	TTAA	4.589894346	9.161374354	7.339927314	8.051988683	7.31190645	7.2721987	6.822912564	7.347717801	7.392342751	7.188386495	6.39932192	6.253964461	7.974565463	7.380782235	7.906209839	7.779380168	7.124128468	6.662818724	6.531026667	8.375186871	6.105634	7.545721508	7.837590065	1746	0.092783505	0.852572417	0.973390101	0.965464313	TRUE	10268	0.487443627	ENSG00000177469	66.034242
chr17	42416953	42416956	4	-	42416952	CCGGAGGATTTTTTAA	775	TTAA	4.601583216	9.703092595	7.109631335	8.168364857	7.200192747	7.718244575	7.236475932	7.996680736	7.969676487	7.201694141	7.454788049	7.039794886	7.969167367	7.437041447	7.790642223	7.486115215	7.11920803	7.151506761	7.569979659	9.046141839	7.555856711	8.132892289	8.677986143	9587	0.612078857	0.972711421	0.989997344	0.994591391	TRUE	6563	0.311559459	ENSG00000177469	66.034242
chr17	42715540	42715543	4	-	42715539	TCCGCATACTGCGAGA	4	TTAA	3.791279773	6.475855718	7.065980455	7.590770575	6.350395098	6.907347717	6.91912821	7.241830757	7.744712552	7.391973411	7.043658927	6.189432761	7.916449759	6.597434974	7.272865764	7.149939546	7.411252374	6.817931682	5.077802113	5.843199376	5.996347981	6.762171865	8.058352887	NA	NA	NA	NA	NA	NA	NA	NA	NA	NA
chr17	43124997	43125000	4	-	43124996	GTTCGTCGTTGGTTAC	708	TTAA	7.628369326	9.810499765	8.672055561	9.481123253	8.9003536	10.71428648	7.097229423	6.994191168	7.274384068	8.745428573	7.659796168	9.387187662	9.247150623	8.730151867	8.866268649	8.581122795	7.604896099	10.37461431	10.70527302	7.682742573	6.687699707	10.9951738	7.734067857	1091	0.777268561	0.960122699	0.923076923	0.992084433	TRUE	485	0.005973789	ENSG00000012048	39.403879
chr17	43194138	43194141	4	-	43194137	AGTTAATACAATCCAA	13	TTAA	4.760419856	6.869385425	7.677162017	7.932615874	6.463727617	7.668554787	7.254938328	8.15336809	7.847919761	7.394852156	7.432798261	6.200553753	8.640258784	7.673824994	7.597621481	7.511575321	7.364434245	6.89707804	6.805408971	6.826418557	7.517062041	7.550417921	9.295742247	12	0.083333333	NA	NA	NA	NA	NA	NA	NA	NA
chr17	44067909	44067912	4	-	44067908	TAGAGGTCCTAGTACC	457	TTAA	5.448662737	8.000438375	7.748925023	7.944048927	6.875193033	9.355965046	7.383374998	7.720908189	6.869535461	8.063100692	7.3803582	9.584469837	7.06136686	7.591054844	7.996307601	8.211687965	7.703330821	8.148857673	9.589537246	9.453503341	7.196541692	9.751979907	6.916856757	728	0.343406593	0.875	0.974489796	0.976923077	FALSE	-291	-0.008822459	ENSG00000161654	57.076221
chr17	44326891	44326894	4	-	44326890	ACCCACGGACCCAGGA	34	TTAA	7.093319687	7.998841132	8.451669521	8.003746505	7.868497564	8.839354178	6.888059392	7.126680753	6.861786649	7.828543882	7.17457318	8.726315731	9.052862344	8.582163248	8.193197287	8.339346792	7.452964151	8.795130824	9.218071078	8.539849669	7.031719292	8.767279789	6.82565518	167	0.359281437	NA	NA	NA	FALSE	-1721	-0.604071604	ENSG00000267211	0.230923
chr17	44802531	44802534	4	+	44802534	CAATAAAAGACCCGTG	47	TTAA	4.572351663	6.151314865	7.447076828	6.947450463	7.16181644	7.031789791	6.913673515	7.216727253	7.572102131	7.381001849	7.976516284	6.88087049	5.523646763	7.14968244	7.430698163	7.602928861	7.586587609	6.866169835	5.776885415	6.124436027	7.808352078	6.982520024	5.568088797	104	0.076923077	NA	NA	NA	TRUE	28284	0.873826001	ENSG00000182963	1.498247
chr17	45333323	45333326	4	-	45333322	TGCGATAATGTGGTAG	9	TTAA	7.26494614	8.223195867	8.004680405	6.872053483	8.679100825	9.399839583	7.194324099	8.290023535	7.456058482	8.144762798	7.812646302	9.088702895	7.423166941	8.059555875	8.05256876	8.302370374	7.702687271	7.693159201	9.779352746	10.07718195	7.274270796	10.29359004	7.741516574	346	0.387283237	0.862745098	NA	NA	FALSE	-5827	-44.48091603	ENSG00000199953	0
chr17	46136041	46136044	4	-	46136040	CTCTACTTAAGCATCC	641	TTAA	5.451020068	9.589243585	7.430679315	7.955345165	7.68501224	7.657212586	6.904727484	8.012968817	8.408236073	7.547517806	7.387762651	6.349250774	8.481632219	7.442886232	7.511375088	7.66459307	7.445530028	7.1014529	6.36685244	7.692717719	6.572418348	6.940353575	8.047206587	8660	0.557274827	0.947643979	0.976088289	0.981894737	TRUE	89332	0.457039364	ENSG00000120071	17.677439
chr17	46153129	46153132	4	+	46153132	ATAGAGATTTCTCTAA	8	TTAA	5.221022445	9.879229865	7.591885797	7.843893516	7.326362714	7.892247395	7.170424663	8.025531854	8.617899622	7.550277734	7.155363637	6.449890842	8.488787426	7.464405351	7.504527472	7.477768191	7.627695433	7.180537437	7.502601573	8.56102648	6.607419026	7.681507378	8.272106785	95	0.673684211	NA	NA	NA	NA	NA	NA	NA	NA
chr17	47189706	47189709	4	-	47189705	GCCTACTTGAACCATT	1557	TTAA	7.811591549	9.521629349	8.160310046	8.978124083	8.86289869	10.57466335	7.040929214	7.816760586	7.092819188	8.70824156	7.60212713	9.426840525	8.722710409	8.171306322	8.243528016	8.262109128	7.586224413	9.981016949	10.15552127	8.936137302	5.856368298	10.78898089	7.742309928	10580	0.216729679	0.934858279	0.977092992	0.98852573	FALSE	-285	-0.003973842	ENSG00000004897	48.813404
chr17	47300981	47300984	4	+	47300984	CGCAGCAATTTAACCA	275	TTAA	5.401803575	6.579202916	7.450755227	6.814823369	7.787837406	7.669671564	7.614775785	7.940246493	7.629817185	7.666853897	7.69931782	8.117060795	6.925408447	7.461371711	7.941268044	8.203091605	7.653023629	7.37001465	7.830865262	9.225813041	7.21096889	7.724872183	7.741193286	2	0	0.996710526	1	1	NA	NA	NA	NA	NA
chr17	47729660	47729663	4	-	47729659	TATCTTGAGCATCTGC	7	TTAA	4.908130887	5.80456924	6.994980367	6.717439456	7.160759219	6.4198587	7.195669965	7.388428888	7.989150083	7.306379743	8.15384826	7.075337542	6.079241893	7.715621676	7.905883918	7.627630392	7.352460889	6.866998903	7.307415005	7.199183415	8.763470673	6.773929767	6.476473774	80	0.3625	NA	NA	NA	NA	NA	NA	NA	NA
chr17	47935974	47935977	4	+	47935977	CTCCAAAGATGTTTTA	44	TTAA	6.594882077	8.661492036	7.248642102	8.203740342	8.108747451	9.022214848	7.701284873	8.278874497	7.122054682	7.936060802	7.697493244	8.9791714	7.907084783	7.479680341	8.424254251	8.393497187	7.431590392	7.609478589	9.550439066	10.10873502	6.730503348	9.916865172	8.100557476	430	0.181395349	NA	NA	NA	TRUE	5435	0.123298548	ENSG00000234494	1.097643
chr17	47970210	47970213	4	-	47970209	TCTCTAGAACGGTAAA	6	TTAA	7.795901497	7.59200603	9.917243952	7.999090754	8.882566618	8.481466474	6.959711218	7.961620854	7.31415917	7.687376901	7.393198603	9.45960682	8.337928944	9.095815717	8.081851036	7.956418315	7.120504729	8.478102279	9.696347008	9.113452102	7.161722932	8.695832507	7.115800653	NA	NA	NA	NA	NA	NA	NA	NA	NA	NA
chr17	49151933	49151936	4	-	49151932	GCGATCTGTCCTATTG	334	TTAA	4.342311891	6.261486137	7.022883587	7.062886606	7.545461202	6.93159563	7.013310021	7.661856144	7.67317679	6.722510798	8.453082559	7.461998872	5.748141194	7.500691479	7.528048756	7.794351529	7.14452232	7.072581861	7.680358997	7.148803838	8.677028042	6.656345521	6.239779623	2911	0.299553418	0.83556701	0.951965066	0.987379808	TRUE	19474	0.51890538	ENSG00000167080	0.445498
chr17	49781398	49781401	4	-	49781397	CAAAGACCCTCAACAT	1817	TTAA	3.786731137	7.164107658	7.156922179	6.98128072	6.532875601	8.003713766	7.108378944	7.685079026	7.034501803	7.486473683	7.040055325	8.012263088	6.492864831	7.099950695	7.447059553	7.698362101	7.373689089	6.818159637	7.108793469	7.908280301	6.990568726	7.351525711	6.826959301	13345	0.002472836	0.743814468	0.949332172	0.981342417	TRUE	7781	0.098683543	ENSG00000121104	57.941374
chr17	50418070	50418073	4	-	50418069	TTAAGTAGGATAACCT	55	TTAA	2.766544867	6.26656723	7.097806548	6.845608617	5.071737215	6.856358494	6.95688088	6.957327481	6.634348117	7.023208839	7.081229943	7.985772934	6.282496121	6.597340545	7.471565545	7.376686973	7.420484101	6.822353987	5.540783791	6.599086063	7.25727616	6.021190217	6.921909089	247	0.210526316	NA	NA	NA	FALSE	-8087	-0.166101834	ENSG00000167107	5.649675
chr17	50935979	50935982	4	-	50935978	GCATCTAACGGTTAAT	407	TTAA	5.739025576	6.46797958	7.895033054	7.427228043	7.10611487	8.775884468	7.147505362	7.772092842	6.948818603	7.546423892	6.743716392	9.302977375	7.726486107	7.793474415	7.87928874	8.009608686	7.228594091	6.882878728	7.953694791	9.280501341	6.765690912	9.319102228	6.853906383	6186	0.393145813	0.928329298	0.984779111	0.992440605	TRUE	8733	0.898087207	ENSG00000247011	0.251355
chr17	51158488	51158491	4	-	51158487	TTTACCGGTTAGGCGT	18	TTAA	4.674290188	9.588645155	6.896316304	9.016820667	6.763285443	7.648842678	6.890235837	7.855688895	8.290805576	6.953306684	7.309994389	6.187140047	8.300215581	7.290699928	7.452420336	6.986966519	7.307578597	7.048931176	7.355929623	7.780970061	7.365331725	7.753312222	9.276764149	59	0.830508475	NA	NA	NA	NA	NA	NA	NA	NA
chr17	51177402	51177405	4	-	51177401	CTAATGTGGGTCTAGT	1025	TTAA	4.613711816	7.174821641	7.107093754	8.939172637	7.192906103	7.279885739	7.719218429	7.718277474	7.634458973	7.67449946	7.394070457	6.498267089	8.764816137	7.266590824	7.586003764	7.498485058	7.282365398	7.211612593	6.053906656	6.531102342	6.46690407	7.639409341	8.231958713	38235	0.098679221	0.91273162	0.979498992	0.9902601	FALSE	22	0.0002659	ENSG00000011258	13.655466
chr17	51259279	51259282	4	+	51259282	CAGATTCCAATGATCA	45	TTAA	7.382313836	10.67000325	7.791166845	8.467724645	8.305464243	9.987700943	7.176545846	7.2578837	8.426869158	8.230411959	7.281600714	8.39454929	8.64298413	7.943391422	9.234279634	8.614003194	7.69274477	10.71891894	10.76359276	8.346242008	7.011858685	10.24501074	8.378264562	101	0.04950495	NA	NA	NA	TRUE	883	0.010672243	ENSG00000011258	13.655466
chr17	52235261	52235264	4	-	52235260	GCCCATAGTTAACTGT	1421	TTAA	4.342153733	6.270663604	7.214287721	5.458047395	6.13648425	6.251196678	7.683254725	7.001297716	6.733215817	7.494239832	7.207184625	6.332362912	6.506399819	6.449662613	6.902436422	6.704643698	6.868084573	7.456870364	5.933523252	6.114404966	6.694649542	6.514146189	4.322812065	19232	0.001351913	0.494086173	0.763109505	0.875861119	FALSE	-75245	-0.142051032	ENSG00000154975	0
chr17	54234692	54234695	4	+	54234695	GCAAACTTTCGAATCT	1745	TTAA	4.200542857	5.728060441	6.841174998	6.141438277	5.648695395	6.145118743	7.855577684	6.644912419	6.258534122	6.905528751	7.294100179	6.403012731	6.032915229	7.094147845	6.69743243	6.739815458	6.849321153	6.895680833	6.836346144	6.372205573	7.035739116	6.669110858	7.266383624	6595	0.013646702	0.331987619	0.55545329	0.682987387	FALSE	-243103	-653.5026882	ENSG00000261965	0
chr17	55032551	55032554	4	-	55032550	CCTGGACAGAACAGAG	134	TTAA	4.180103611	6.46578115	6.524879698	7.48601864	6.53260287	7.240134484	7.271518463	7.508741941	6.814982865	7.276431437	7.08874911	6.056991111	7.531582528	7.172245179	7.328980637	7.480741281	7.77633883	7.2355779	6.460725221	6.264650358	6.599370747	7.207172968	8.480905882	359	0.122562674	0.877146631	0.963855422	0.990384615	TRUE	63825	0.31148581	ENSG00000166263	6.990006
chr17	55577053	55577056	4	-	55577052	AAAGTTTTTAGAGGGA	85	TTAA	6.21320854	6.657670419	7.637199838	8.121591774	8.85102145	9.276506361	7.195015812	7.365182846	6.400657462	8.302360173	7.575220452	9.953998834	7.508441834	7.416526587	8.061373124	8.415667418	7.654614379	7.594718325	9.592807877	9.005044429	6.442179083	9.575925827	7.352906159	678	0.284660767	0.876425856	0.929268293	0.995934959	FALSE	-15477	-0.447144137	ENSG00000236319	0.066579
chr17	55816380	55816383	4	-	55816379	AACCTCCTTGAGATGT	4	TTAA	6.397513629	7.005863748	7.58739138	7.198309222	8.488784929	9.463010238	7.115958644	7.845468329	6.852945237	8.540729258	7.643986036	9.261156502	7.41792684	7.520211302	8.044880036	8.290406512	8.388037874	7.795657558	9.509021235	9.554649163	6.446271544	10.53345319	7.057912772	NA	NA	NA	NA	NA	NA	NA	NA	NA	NA
chr17	55830026	55830029	4	-	55830025	AAACAAATCACATTTG	49	TTAA	4.568471401	6.371271591	7.511249564	6.712293708	7.168003031	6.61658117	7.537220138	7.625593775	7.032683394	7.732565249	7.935193307	7.493079878	7.311969887	7.507096369	7.518679841	7.571311739	7.50840911	7.340082161	6.590423628	6.56560621	8.43855204	6.606074608	5.550276433	2	0	NA	NA	NA	NA	NA	NA	NA	NA
chr17	55922884	55922887	4	+	55922887	ATTGGTATCCGTAGAG	699	TTAA	4.656096439	5.517051473	7.226799204	6.494180466	6.532141882	6.928230075	6.998780116	7.532851634	7.530674926	7.118374694	7.42092591	7.108998666	6.278752658	7.099475703	7.313036373	6.962216589	7.299929021	7.029301625	6.570718004	6.231990858	8.051804801	7.148376587	6.706533096	4742	0.027414593	0.469398616	0.755242567	0.928767123	FALSE	-49946	-1.650452713	ENSG00000262052	0.113708
chr17	56977474	56977477	4	+	56977477	ATACCCGTATTCAAAC	310	TTAA	7.333518047	6.952471141	7.85516815	7.548753545	8.666138364	9.223264111	6.9720539	7.555641842	7.273805618	7.814565994	7.671740096	9.794519633	7.71876968	7.868412433	7.78915774	7.868780114	7.566982372	9.668300164	10.2148665	8.99960781	7.14024324	8.764068186	6.424767752	1941	0.312725399	0.944246738	0.985517241	0.988950276	FALSE	-630	-0.021979556	ENSG00000121064	10.327541
chr17	56998787	56998790	4	+	56998790	CTAGGGCGAAGCAAAG	529	TTAA	4.339693061	5.557249203	7.064199412	7.604619131	7.369221771	7.322671732	6.857194041	7.40012513	7.311072513	7.105792111	7.070598101	7.197777519	7.284884842	7.289993073	7.562633484	7.491830204	7.34449262	6.835310515	6.159808315	7.061010161	6.211885315	6.782668084	7.380333124	1556	0.118251928	0.73452256	0.825662483	0.986717268	TRUE	20683	0.721592297	ENSG00000121064	10.327541
chr17	57995925	57995928	4	-	57995924	GGACCCCATCTTACTC	1404	TTAA	6.035117089	7.004201388	8.964605404	10.23463749	8.188330524	7.914031306	6.849074428	7.627316857	8.232228648	7.701040485	7.434607063	7.09233026	10.51000403	8.501564741	7.321707768	7.790838646	7.655325849	7.11289997	6.997121752	8.270835544	6.604368178	7.670549088	7.648985606	6	0.333333333	NA	NA	NA	NA	NA	NA	NA	NA
chr17	58632502	58632505	4	-	58632501	CAAGCACCATTAGTAT	741	TTAA	6.783309115	6.743802942	7.725376999	11.62792665	8.758819301	10.0739927	7.02384972	7.662744567	7.114291371	8.807622732	8.040568276	9.529827544	8.942254754	7.944813342	8.012685925	8.107149769	7.957212655	8.541219777	9.764227667	8.323441185	6.085975106	10.46001277	7.010916216	3462	0.378971693	0.945520581	0.970767357	0.991596639	TRUE	59552	0.439897472	ENSG00000121101	0.03284
chr17	58692303	58692306	4	-	58692302	TATCGACTCAATCCGA	106	TTAA	6.867792146	9.331110136	7.885257222	9.147689684	8.732567599	10.20129122	8.402543527	7.456733735	7.135850621	8.555061997	7.583444936	9.896958928	8.448408132	8.340320826	8.288468366	8.327524918	7.628334725	9.68564029	10.09662355	8.680239817	7.104979357	10.44019232	7.465925695	307	0.172638436	0.783950617	0.981651376	NA	FALSE	-249	-0.001839308	ENSG00000121101	0.03284
chr17	58788600	58788603	4	+	58788603	GGGTATGGCCAATCCA	806	TTAA	4.236692096	7.058776207	7.555211816	6.709662885	7.153007542	7.616366232	7.009408154	7.793676867	6.714799168	7.736880862	7.150203471	8.064769293	7.349370322	7.400826386	7.431700065	7.72359832	7.737592483	7.066303026	6.538090622	8.257451995	6.947147848	7.542004207	7.78109568	6777	0.310461856	0.895775302	0.974347263	0.992497961	TRUE	32732	0.142743135	ENSG00000175175	4.980143
chr17	58802278	58802281	4	-	58802277	TAGTACATAAATTAAT	157	TTAA	3.596475234	6.98373949	7.480892699	6.382374691	6.380054698	7.040680149	7.143786856	7.124116087	6.056881981	7.368399592	6.964278352	6.773373997	7.414816465	7.069806227	7.204236329	7.521891074	7.818246447	7.194363837	5.343169315	6.399287547	5.530372444	6.331631316	6.654617815	853	0.073856975	NA	NA	NA	TRUE	46410	0.202392426	ENSG00000175175	4.980143
chr17	59558495	59558498	4	+	59558498	GCACAATAATGGATTC	582	TTAA	4.77113722	6.683358641	8.679339917	6.704541937	7.378311651	7.512352614	7.260840624	7.521429619	7.729433368	7.77789334	8.001061648	7.313327835	6.949952566	7.831529493	7.854487068	8.114753735	7.787792113	7.224673329	7.2044069	8.523795188	7.945554795	7.106205777	6.815025824	2547	0.454652532	0.869971936	0.982092366	0.982035928	FALSE	-7029	-0.164152265	ENSG00000108406	20.130444
chr17	60277905	60277908	4	-	60277904	TCATGTGCGGGAGCAA	151	TTAA	4.456216933	7.997991805	7.210933955	8.036398346	7.077018656	7.032472979	6.855497036	7.681913678	7.793075298	7.491777469	7.21031201	6.741917153	8.20610761	7.485564634	7.240852582	7.436723503	7.767971576	7.122244369	5.655822643	7.106532604	6.437440579	7.101633262	8.278865204	4488	0.403297683	0.894308943	0.967329545	0.990331492	TRUE	144564	0.593994478	ENSG00000170832	23.79521
chr17	60279549	60279552	4	+	60279552	AAAATTAAACCAATTT	222	TTAA	3.793958177	7.771987892	7.25073276	8.14543144	6.863154942	7.267209769	6.883066762	7.566275216	7.335715891	7.142350501	7.129702234	6.184975482	8.403663689	7.638532372	7.396700571	7.429561471	7.680839291	6.820720325	5.511295884	7.083353904	6.205125833	6.5584785	8.116497745	8172	0.000734214	0.888634047	0.96857397	0.987308302	TRUE	142920	0.587239498	ENSG00000170832	23.79521
chr17	61006228	61006231	4	+	61006231	ATTCATTTGCGGGATT	277	TTAA	3.454215714	6.301934771	6.859450097	7.307857964	6.070855835	6.479326177	7.186168913	6.568658599	7.379028297	7.305896795	7.477729357	6.162427861	6.424842667	6.668551409	7.38961823	7.998322198	7.554839599	7.214091	-0.047395616	5.870854598	7.166829898	5.402494347	6.752751007	180	0.027777778	NA	NA	NA	TRUE	328776	0.459579108	ENSG00000141376	7.590556
chr17	61031123	61031126	4	-	61031122	TTGAGTGATAAATGGC	6	TTAA	3.901284923	6.157439363	7.159094108	6.994178453	6.036324613	7.133696902	6.79049129	7.355065441	7.637207192	7.351774206	7.404390142	6.730756266	6.721938586	6.530623597	6.932185009	7.304170539	7.651850747	7.27574063	4.891021023	6.352702193	7.591229547	6.401221735	6.268262979	9	0	NA	NA	NA	NA	NA	NA	NA	NA
chr17	61255432	61255435	4	-	61255431	AAAGGTGCTGGGGTAC	217	TTAA	4.374371831	5.961108028	7.02704291	6.604323713	6.641346753	6.627875402	7.04831123	6.919287499	7.847692807	7.09272202	7.973096335	6.398594615	6.815715342	7.298928756	7.536965886	7.541331395	7.591463783	7.297590423	5.97164591	6.169017956	8.130921418	6.545545177	6.147807257	1558	0.042362003	0.787028922	0.929026388	0.988481675	TRUE	577980	0.807928598	ENSG00000141376	7.590556
chr17	61874834	61874837	4	+	61874837	CCATTGACCTTCCAAA	22	TTAA	4.534617946	6.612939744	7.076268947	7.56876107	6.401530096	7.043174521	6.893027524	7.516131455	6.953609631	7.289217005	7.116010587	6.339049986	7.226112976	7.019572139	7.278633171	7.319140809	7.958364247	7.146612088	5.982473494	6.486842477	6.905784208	6.725980013	8.113499782	133	0.210526316	NA	NA	NA	TRUE	53181	0.848872288	ENSG00000108506	8.283738
chr17	61927485	61927488	4	-	61927484	CAGCACAGTCTAAAAC	200	TTAA	7.265998705	9.351943728	7.67000212	9.438092	8.958018917	10.40224746	7.531143011	7.882417055	7.640171743	8.379457781	7.68053329	10.05674241	8.331745577	7.517437607	8.246243015	8.239778957	7.58023418	10.31269471	10.77471407	8.642817871	6.653225411	10.20131426	7.993660827	2476	0.515751212	0.983513653	0.993411049	0.99389002	TRUE	530	0.008459832	ENSG00000108506	8.283738
chr17	62172638	62172641	4	-	62172637	ATCTTCTATGCCCTAT	9	TTAA	6.589202969	7.453268533	7.95754111	7.713666716	8.259362567	9.588572576	7.438994763	8.0446395	6.932319745	9.193919936	7.535781929	9.425397027	8.024404502	7.98196931	8.234103431	8.504021939	7.854351401	7.667818362	9.173538299	9.979909512	7.281331664	10.97768118	7.542580278	34	0	NA	NA	NA	NA	NA	NA	NA	NA
chr17	62206545	62206548	4	+	62206548	TTACAGCCATGAGATG	73	TTAA	4.32753868	6.438191454	7.566051716	6.731976599	7.206532995	7.476357614	7.615253297	7.462546868	6.350102065	6.890493786	7.274860261	8.493326365	6.570386246	7.975478966	7.83757858	8.000482273	7.40086859	7.00800053	7.187494255	7.745662771	6.768629778	6.525645726	7.2268952	225	0.257777778	0.684410646	0.991803279	0.988095238	FALSE	24924	1.589236753	ENSG00000266365	0
chr17	62328699	62328702	4	+	62328702	GGCGGAAAGCCACGTA	16	TTAA	4.388398151	6.41176376	6.789885739	6.209231532	6.545958942	7.23503202	7.290957564	7.453502042	7.133218819	7.705738671	7.428813065	7.321286493	6.416040068	6.994755943	6.822311	7.610248175	7.620720592	7.141367305	6.932401845	6.95594083	7.992598007	5.900581204	4.810860478	235	0.514893617	1	NA	NA	FALSE	8511	27.90491803	ENSG00000242123	0
chr17	62430361	62430364	4	-	62430360	ATTCGGTGTCGTCACG	1132	TTAA	2.501282923	7.277648344	6.24647112	8.560692611	6.840884842	5.605210888	6.529637146	7.117906719	6.820998121	6.310021578	6.296338789	3.279497056	7.851911892	5.415474549	7.398667239	7.533467313	7.245441159	6.322598882	5.113750532	6.136640921	3.706870897	7.103667832	8.176555702	30702	0.168881506	0.842006594	0.953519754	0.972129431	TRUE	6495	0.240957151	ENSG00000087995	22.112785
chr17	62891497	62891500	4	-	62891496	TCAAACTGATGCTGAA	857	TTAA	4.704319757	6.23606249	7.195350322	6.420760044	6.598590918	6.366225167	7.072720394	7.589956852	7.284646228	7.321150804	7.475166392	7.665999578	6.304744535	7.406417824	7.095973579	7.311061204	7.421990006	7.00896071	6.499069342	6.886220948	7.205289148	6.903390544	6.989809373	3139	0.112137623	0.849740933	0.969387755	0.981390793	FALSE	43904	1.397860418	ENSG00000263931	NA
chr17	63024919	63024922	4	-	63024918	CTGAATCCGTATTATA	419	TTAA	3.71254864	7.24414445	7.144158571	6.837854651	6.325266386	7.377386045	7.274469772	7.748126475	7.319324063	7.45540358	7.244655683	6.591682074	6.862763478	7.029166925	7.537622824	7.223292233	7.532545138	6.972462302	5.450705267	6.093511299	7.594914968	6.053372959	7.472788202	11915	0.162148552	0.912546642	0.980264082	0.989634605	TRUE	15364	0.036743411	ENSG00000170921	4.36815
chr17	63740824	63740827	4	+	63740827	CCAATACAAGAGACAC	592	TTAA	6.796988619	9.080446733	7.979113632	8.739888355	8.130225584	10.03374282	6.688188244	7.346639574	7.507914156	7.874836232	7.518462857	9.118472245	9.103610386	8.126947758	8.090982924	8.160788631	7.429252566	10.18922625	10.11914231	8.216099284	6.934705659	9.690763073	6.686025287	1571	0.539783577	0.983490566	0.997685185	1	TRUE	1145	0.029255455	ENSG00000266173	26.217123
chr17	63870086	63870089	4	+	63870089	TAAATCTTTTAAGGCG	27	TTAA	4.497136569	6.622649536	8.656827391	6.944868229	7.944335266	7.458480975	6.217538847	7.50884996	7.670751353	7.754399158	7.3179337	7.501313737	7.626896782	7.763027744	7.555383072	7.719203614	7.635390013	7.004334124	7.265302191	8.218084334	6.469651584	7.213986583	7.301768363	101575	0.013507261	NA	0.902255639	0.946666667	FALSE	1925	0.195411633	ENSG00000213218	0.159602
chr17	64584154	64584157	4	+	64584157	CCGCAGACCTGTCAAA	9	TTAA	3.444536076	6.824081358	7.295584379	7.693678138	6.218257794	7.067900273	6.704757061	7.162588983	7.457536698	7.275264463	6.975651209	6.787862357	7.763686944	6.821536576	6.999308677	7.503326462	7.605707467	6.743396507	5.998234349	3.089750257	7.1854385	6.878384556	7.883916564	541	0.075785582	0.671111111	0.853448276	0.984771574	TRUE	77913	0.65050554	ENSG00000108854	10.666546
chr17	65032403	65032406	4	+	65032406	TTCTTACCAATTAGTT	6	TTAA	4.162421175	8.527747889	7.596456606	7.603885746	7.151884861	6.54715846	7.218689251	7.349697487	7.800955385	7.298565186	6.8643761	6.406291568	7.661368333	7.046410685	7.506216255	7.766521193	7.430787281	6.844081891	6.381241202	6.958056828	6.571856024	5.924699544	8.362977608	NA	NA	NA	NA	NA	NA	NA	NA	NA	NA
chr17	65561831	65561834	4	-	65561830	GCACGTAGGGATCTCC	32	TTAA	7.796343645	6.74080858	8.143381898	7.377152544	8.731324174	8.626633449	6.823512273	7.650372033	7.561803676	7.492405205	7.535287476	9.119063726	7.046992345	8.140727943	8.121875549	7.780047609	7.438486633	9.479107156	9.109571855	8.42146046	7.373665935	8.094675842	6.019125498	251	0.278884462	0.89673913	0.991150442	0.985294118	TRUE	79201	0.769457209	ENSG00000266076	0.097007
chr17	65623140	65623143	4	-	65623139	GCATATGCAAATCCCC	566	TTAA	3.651816957	6.094755127	6.758422403	6.393719378	6.333677408	6.538183933	7.152881874	6.79994331	7.238781568	7.065466711	7.022816072	6.469815761	5.835590176	6.681364162	7.07595137	6.978182426	7.364810865	6.859026051	4.835606686	5.890081832	7.114667341	6.142718646	4.91396447	3978	0.144544997	0.603545735	0.842165899	0.883682008	TRUE	17892	0.173825184	ENSG00000266076	0.097007
chr17	66255340	66255343	4	+	66255343	CATCGAGGTAACTCAC	490	TTAA	5.191759318	7.379143676	9.089066901	6.631034734	8.175732168	7.475969273	7.226267691	7.400793044	7.26802157	7.544937801	7.84695308	8.146609389	7.17369029	9.16484695	7.312219165	7.469862167	7.706240862	7.149593444	6.778613908	7.530932736	7.747773499	7.323107218	6.90407454	5386	0.180653546	0.904016425	0.98260029	0.988448276	TRUE	1184	0.026611526	ENSG00000091583	0
chr17	68833473	68833476	4	-	68833472	GATCAGATGGCTCCAG	66	TTAA	4.480050952	5.273930207	6.80269303	6.220638261	6.384022322	6.856702438	7.255014105	7.361417687	6.964547945	7.564937364	7.25853747	7.682516909	6.337575316	7.104962669	7.146000931	7.408618722	7.031153551	7.226524636	6.48787238	6.45857371	7.458490797	6.452996352	7.588707404	295	0.108474576	0.608108108	0.748175182	0.893129771	FALSE	33818	0.383859251	ENSG00000141338	2.384053
chr17	68941383	68941386	4	-	68941382	TCTTTAAGTTACACCC	557	TTAA	4.640040549	6.766092262	7.213326606	6.709632581	6.662745904	7.175041866	7.372981999	7.803707468	7.252180333	7.610799379	7.55107503	7.713951817	7.550434676	7.524791632	6.78058454	7.353229784	7.660558301	7.363843509	6.85958758	7.490807666	7.423057454	6.370306642	7.762592763	16320	0.120343137	0.733085718	0.887378284	0.959266117	TRUE	14008	0.159001135	ENSG00000141338	2.384053
chr17	69175975	69175978	4	+	69175978	CCCCTTGATTTTAGAT	9	TTAA	5.092218337	6.700460821	7.386724839	6.832854853	8.060164175	8.14074383	7.477186568	7.012030834	6.909487106	8.492283178	7.384491768	8.996863484	6.867015967	7.120562336	7.496061336	8.113941402	7.865857023	7.082236321	7.932961867	8.871463198	6.561069407	8.679147685	7.742912034	152	0	NA	NA	NA	TRUE	68870	0.705403966	ENSG00000154263	0.114145
chr17	69829380	69829383	4	+	69829383	TCGTCACCAAAATCGT	103	TTAA	4.357260836	6.162654556	7.279215145	6.126309637	6.471074349	7.11147843	7.643994856	7.04241791	6.313918835	7.586930349	7.060875464	7.488115323	6.667588699	7.027700863	7.131989399	7.089272861	7.389261674	6.717879197	6.814648713	5.702558798	7.533093821	3.411016002	6.470479651	605	0.003305785	NA	NA	NA	TRUE	252130	0.774000841	ENSG00000227517	0.277233
chr17	69969447	69969450	4	-	69969446	CCTAATGTACCCCGCG	56	TTAA	4.93845734	6.32629971	7.212676344	6.836103212	7.307826755	7.526656605	7.184242416	7.322437764	6.758397908	7.542157128	7.242140437	7.958021714	7.576586395	7.321484111	7.199324131	7.761352155	7.639028718	7.406107476	8.029685909	8.404712028	7.271855877	8.453685908	7.391015747	616	0.055194805	NA	NA	NA	TRUE	7741	0.354587513	ENSG00000237560	0.531434
chr17	72321938	72321941	4	+	72321941	TTCTATAATACCTACG	939	TTAA	4.390553229	5.667607664	7.223995749	6.023791609	6.162942187	3.061957185	7.369078337	7.530902815	7.251931053	7.102506884	7.02332716	6.90177193	5.861305554	6.969984934	6.623811031	6.632697488	6.813284949	6.679925159	6.190349709	5.044803843	6.947533742	5.923759318	4.977031684	8400	0.018928571	0.365089514	0.563585229	0.686389414	FALSE	1184	0.003730908	ENSG00000227036	0.792511
chr17	72544152	72544155	4	+	72544155	AATTTAAAGAAGGGAT	7	TTAA	3.684022842	4.230622012	7.006210929	5.780193299	5.46226506	5.913919719	6.830521021	6.655962528	6.611712643	6.477521307	6.660141234	5.597329222	5.572310984	6.820459044	7.077394255	7.292761447	7.139855163	5.995941867	5.730256707	5.632198976	7.199545561	7.13216129	5.815780572	100	0.02	NA	NA	NA	NA	NA	NA	NA	NA
chr17	72857849	72857852	4	+	72857852	ACGTACAAACCGACAG	1450	TTAA	2.860128891	5.970718628	6.650471811	7.458791101	5.952428482	6.591260847	7.392967249	7.215144423	6.686620156	6.745432817	6.9901636	6.380114981	7.142555923	6.700808038	7.328675821	7.372250703	7.691567401	7.222995613	6.001283977	6.367466793	6.595785201	6.502647275	6.526562	1578	0.163498099	0.675925926	0.834615385	0.963235294	TRUE	234862	0.52569707	ENSG00000133195	10.160237
chr17	73310209	73310212	4	+	73310212	TTAACAAAGTAGGGAC	37	TTAA	7.068263684	9.126624402	9.898736265	8.601102782	8.251348397	9.586282473	7.042588417	7.735049914	7.622008228	8.151081998	7.451072279	8.729002974	9.252903047	8.772474199	8.666938759	8.581771099	7.563543669	9.957189733	9.903394615	8.907199796	5.762997878	9.417517662	7.373052094	257	0.272373541	0.9609375	0.984	NA	TRUE	1965	0.068824209	ENSG00000179604	8.958476
chr17	76209734	76209737	4	+	76209737	TTTACCCTATGGTGCC	403	TTAA	4.50255358	6.820282318	7.196512897	7.100936855	6.79426062	7.190243701	6.742172857	7.31171453	7.17712415	7.031564405	6.649206331	6.40130541	7.521361458	7.34204343	7.843660386	7.769956534	7.489085277	6.725054213	6.333181405	7.04805554	5.122221584	7.656753372	8.273134546	2350	0.015319149	0.688135593	NA	NA	TRUE	30638	0.312888072	ENSG00000141576	22.767524
chr17	76235147	76235150	4	-	76235146	TACCATACTTGATTGC	17	TTAA	5.747462389	9.420171042	7.889021413	7.984821898	7.985002383	9.544329834	6.419353589	7.36541215	7.016089811	8.17828716	7.016140017	8.889579981	7.930393908	7.586677314	7.811446103	8.100841784	7.914866537	8.11058739	9.530886658	8.689120538	6.630202403	9.641016603	7.723252558	46	0.608695652	NA	NA	NA	NA	NA	NA	NA	NA
chr17	76558455	76558458	4	-	76558454	TAGACAAACTTAAGTG	102	TTAA	6.854922181	11.1488547	9.17500178	9.584089292	8.646304566	11.06246012	7.30462604	7.410999186	8.083199283	8.75950906	7.604349912	8.902008685	8.56789784	8.278357688	8.346082476	8.389312844	7.716235051	10.61350754	10.94321861	7.976989361	7.324242201	10.88927204	8.70619298	289	0.785467128	NA	NA	NA	TRUE	690	0.091005012	ENSG00000163597	128.588897
chr17	76605713	76605716	4	-	76605712	ACACGCATGCGATCCA	9	TTAA	4.70376763	6.574804171	7.595053487	6.765431137	7.213254761	7.629119732	7.116746708	7.46475124	7.082783393	7.009662528	7.101866569	8.279666855	7.923419691	7.453513559	7.685214583	7.717706208	7.349128751	6.870392431	7.952346658	9.276983236	6.732658307	7.249454155	7.263838584	35	0.314285714	NA	NA	NA	NA	NA	NA	NA	NA
chr17	78061219	78061222	4	+	78061222	CACCCTCTGCGTTGTC	1489	TTAA	3.767550949	7.387377884	7.286998423	6.646787047	6.780865576	7.449165438	7.021418443	7.465693769	7.149451245	7.314304614	7.393336824	7.520542341	7.119752237	7.113347741	7.506401954	7.597278454	7.546681983	7.259921248	6.889746674	8.027177446	5.793897997	6.395612034	7.585496322	8364	0.1241033	0.807554494	0.955335896	0.977238991	TRUE	57052	0.545081067	ENSG00000078687	2.014292
chr17	78777821	78777824	4	+	78777824	GAATGCTATTAAAGTG	38	TTAA	2.9947718	8.685417428	6.889088146	7.579815578	6.359257521	7.025112792	6.945470805	7.06879094	7.37460908	6.977048424	6.878605597	4.923983843	7.17504701	6.670937038	7.552481845	7.569782828	7.197979031	6.505184793	6.870889048	7.330017194	6.459945314	6.345320987	6.938904841	902	0.242793792	0.885714286	0.978991597	0.995423341	TRUE	4475	0.041339874	ENSG00000108669	17.918309
chr17	79729837	79729840	4	+	79729840	ACGCCGAATCTAAGTG	55	TTAA	5.657544187	6.707236427	6.860761273	5.791285104	7.922597421	7.656098214	6.804284479	7.934435307	6.983170996	7.737756698	7.330066526	9.695312406	5.944998571	7.91354597	7.571213962	7.343141034	7.056178787	7.031003997	8.446406646	8.189258821	6.848390357	7.490591789	6.331740326	242	0.08677686	0.625	0.911290323	NA	FALSE	-1081	-0.095638326	ENSG00000182156	0
chr17	79780800	79780803	4	-	79780799	AGGCGTGATTGCATTG	642	TTAA	5.213106478	8.079549497	7.91926047	8.367226489	6.634630399	7.524947768	6.86343255	7.88876139	8.255220863	7.394448617	7.280109558	6.466076817	8.526624608	7.52994579	7.785554312	7.85537386	7.287581917	6.979378944	7.482352543	8.473872852	5.94608313	7.764130243	8.542999502	5752	0.044853964	0.789413773	0.945406824	0.996517702	TRUE	2669	0.270936961	ENSG00000173894	14.189539
chr17	79828606	79828609	4	-	79828605	TGTAGATGATCCCTGC	663	TTAA	5.752862998	7.969377107	7.654001422	7.716498116	6.578727006	8.520826981	6.980123629	7.679848506	6.542212386	8.030576533	7.079343609	8.307584201	8.203304795	7.259965871	8.245567039	8.012726415	7.304673237	7.20690914	8.571295632	9.675584451	7.105679097	9.408918668	7.648140475	3708	0.022384035	0.870098039	0.988556338	0.992753623	FALSE	903	0.212370649	ENSG00000262772	1.529829
chr17	79900203	79900206	4	+	79900206	CCCAACGTAGAGGGTC	54	TTAA	4.12313397	6.446418786	6.995620834	6.764023804	6.673275879	6.381669316	7.948308335	7.425934043	7.89373619	7.628895504	8.265922217	7.076965437	6.391869737	7.179467157	7.549992262	7.377578139	7.677567806	7.381457174	5.876418468	3.411295557	8.700198411	6.865797925	7.072771427	162	0.067901235	NA	NA	NA	FALSE	15048	1.311601151	ENSG00000262585	0
chr17	80874505	80874508	4	-	80874504	GACGCGCAAACTCATA	487	TTAA	5.030233937	7.160691608	7.443637338	7.906121359	7.058149593	7.400090043	7.679082111	7.833600593	7.682420896	7.413365541	7.305797614	6.818910824	7.881407503	7.174091532	7.905502815	7.569953976	7.489131677	6.984287852	7.37948612	7.346292826	7.157865329	7.923342678	8.684014302	7268	0.000412768	0.999209642	0.998912334	0.999779201	TRUE	329687	0.782079079	ENSG00000141564	12.246657
chr17	81294386	81294389	4	+	81294389	GTACATTGTGCTGCTA	498	TTAA	7.427370171	9.894762801	8.173742096	9.273835116	8.563379986	10.56733535	6.583925294	7.664605233	7.808578689	8.967541145	7.45937919	8.736405563	9.560689508	7.992611026	8.428527878	8.231927115	7.623614426	10.62784861	10.44971045	8.574203447	6.823638257	10.13277074	7.506948403	2705	0.791497227	0.98044992	0.992866848	0.991926182	TRUE	1160	0.022948939	ENSG00000157637	24.539892
chr17	82705043	82705046	4	+	82705046	CGGTATTAAAATCATC	216	TTAA	5.774323187	6.521369459	7.479284969	7.120174872	7.867435653	7.657594275	7.317298094	8.147111373	7.950207149	7.467295908	7.778576201	7.774846593	6.398883903	7.698641233	7.846228833	7.53212694	7.368166134	6.91335956	7.746711745	8.277351221	7.863015661	7.107964599	6.145580892	3735	0.068005355	0.672695303	0.924372321	0.978203083	FALSE	-6316	-0.144349217	ENSG00000141542	3.194671
chr18	674834	674837	4	-	674833	CCAAGTATCATCACAC	428	TTAA	5.471601188	7.292856646	7.319143714	9.832762757	7.524195468	7.197960986	7.248006326	7.634126049	7.71732494	7.347448458	7.369023502	6.355069505	10.00888037	7.435115796	7.462716706	7.483990838	7.513677426	7.076747776	6.469354292	7.456412108	6.748531022	6.989257071	8.821438805	7453	0.489467329	0.880047506	0.958165032	0.986232217	TRUE	37841	0.893487911	ENSG00000132199	54.063719
chr18	803025	803028	4	+	803028	GAAGCGATATTCGCAG	44	TTAA	4.832215542	10.17734495	7.401016588	8.637979751	7.316308566	7.862882038	6.807632154	7.819633864	8.038385664	7.428248811	6.821149301	6.305606934	8.79813148	7.240895443	7.187758544	7.198451407	7.577240064	6.86931156	7.277900096	8.491597146	6.402607151	7.19208462	7.740605831	614	0.428338762	0.876	0.905660377	NA	TRUE	9520	0.104663691	ENSG00000176105	67.922305
chr18	1064055	1064058	4	-	1064054	GGCACCTTACAAATGA	79	TTAA	4.770930503	7.081835262	7.414106752	6.75497117	7.108848498	6.754487953	6.993980669	7.350291773	7.559011195	7.510444725	7.341873592	6.018418848	7.470978666	7.515731877	6.708008065	7.272636889	7.669784709	6.989173801	6.333001505	6.453308683	7.339210561	6.534547188	6.798563891	90	0.511111111	NA	NA	NA	NA	NA	NA	NA	NA
chr18	1129527	1129530	4	+	1129530	CTTACGTCCAAATTAA	1005	TTAA	4.092061508	6.249908518	7.191162523	6.891207967	6.801787694	7.011415432	7.256869565	7.123691275	7.479524327	7.423450132	7.226152869	6.591614404	7.069987073	6.903924077	7.096445019	7.048905135	7.803899878	7.3794292	5.813457625	5.14681768	7.432766685	5.830136969	6.89222577	2781	0.008270406	0.892994242	0.933376455	0.977984759	TRUE	152939	0.77150741	ENSG00000263551	17.381381
chr18	1860929	1860932	4	-	1860928	CTTCTTCCCTGCTACA	54	TTAA	3.421910911	4.415754165	7.04835715	6.085425524	6.1810811	6.455770539	7.122701116	7.195884562	7.212116658	7.148538214	7.285251243	7.393794252	6.497745156	6.934985597	6.973473645	6.962278535	7.420408775	7.121919769	5.713232184	6.672107458	7.190163874	6.525839531	5.827135524	1178	0.078098472	0.623255814	0.768558952	0.965811966	FALSE	22594	0.063231306	ENSG00000263745	0.246151
chr18	1878499	1878502	4	-	1878498	CCTAGTGACGCGCAAG	7	TTAA	4.432090931	5.606245229	7.034169234	6.829606952	6.503602363	6.409140911	7.337673453	7.547243473	7.202496635	7.421944533	7.337102026	7.069967688	6.176629628	6.78716033	6.992940487	7.221218082	7.580378543	7.408692997	5.778812358	6.404714076	7.188774575	6.302759344	6.99184277	25	0.24	NA	NA	NA	NA	NA	NA	NA	NA
chr18	2369861	2369864	4	+	2369864	CTAATACCTATTACTG	206	TTAA	3.854110699	6.52767621	7.256390921	6.499632365	6.561453203	7.219323471	7.417189813	7.504589388	6.971654265	7.678514659	7.632947765	7.462142026	6.25436311	6.812574086	7.109721516	7.615922857	7.514912497	7.195812457	6.278368498	6.818959209	7.696937427	5.715862027	6.533960997	2483	0.151026983	0.852130326	0.953956835	0.985983827	FALSE	-129015	-0.361059881	ENSG00000263745	0.246151
chr18	2657097	2657100	4	+	2657100	TCTCCCACGATCTCCG	1531	TTAA	6.284887757	10.82444004	7.727362518	8.222175218	8.119140349	10.36344668	7.054253373	7.595521298	8.719381652	8.090280058	7.135469035	8.454856379	8.465297408	7.793405917	8.347633077	8.424800227	7.609366718	10.6326835	10.5466316	7.93396292	6.694051859	10.24435541	7.749171278	2773	0.752253877	0.981115503	0.991079812	0.990418118	TRUE	1360	0.009110458	ENSG00000101596	35.266172
chr18	2661524	2661527	4	-	2661523	TCTCGCAGTCCCAGGC	70	TTAA	4.004388435	10.16326496	6.93636737	8.197609707	6.163660343	6.899583017	7.721809354	7.575168318	7.571406199	7.063660505	7.168718996	5.850713036	7.730403404	7.356426664	7.686775573	7.733875852	7.338211233	6.461280624	6.959423278	7.250803339	6.937114017	6.527290014	8.302476444	49	0.489795918	NA	NA	NA	NA	NA	NA	NA	NA
chr18	3077648	3077651	4	-	3077647	ACGGTAAGTCCCATAC	87	TTAA	4.179123982	6.289552747	6.678454471	6.940097067	7.565434407	7.090490102	7.071514783	7.251374353	6.977801657	7.43351196	7.32661241	8.366829151	6.525569557	7.51051559	7.39786628	7.612592504	7.583283442	6.971400766	7.33728285	7.129906641	7.236599618	7.052798685	5.072389751	278	0.057553957	NA	NA	NA	TRUE	142459	0.929276391	ENSG00000101605	0.634715
chr18	3257963	3257966	4	+	3257966	TACGAGTTCACAAAAA	354	TTAA	4.716279593	7.68710049	7.384649018	8.901398827	6.965662659	7.381416561	7.243395522	7.850229344	7.580845622	7.798555001	7.513688299	6.960139587	9.9847435	7.554301774	7.38394443	7.794608723	7.555295384	6.966976339	7.165657431	8.221750096	6.821724789	8.378294237	8.840465646	2794	0.015390122	0.916296766	0.961716172	0.977190876	TRUE	3886	0.605862176	ENSG00000264235	0.474679
chr18	3469016	3469019	4	-	3469015	TTGCGCTCCATACATA	700	TTAA	5.597523807	6.260774571	8.260020916	7.217741083	8.037897218	7.525508639	7.24863832	7.663515456	7.322280433	7.56640522	7.358993212	7.989953345	7.543826679	8.037333452	7.830260306	7.967599214	7.495479263	6.657696459	7.785567128	8.54495041	7.00456978	7.666824992	6.231377648	2815	0.121136767	0.810942843	0.950636132	0.969483568	TRUE	2767	0.21739472	ENSG00000266835	1.039241
chr18	3565537	3565540	4	-	3565536	CCTAAATTCGCGATCT	56	TTAA	4.240165814	5.571539803	7.315415071	6.930987496	7.285331446	5.995071833	7.737120257	7.293165284	6.671831539	7.304373437	7.160986666	7.716967845	6.660347632	7.711466258	7.331027223	7.610946904	7.69870742	6.732126417	6.79926164	6.728503714	6.548575391	6.447894872	6.856131948	891	0.067340067	0.525490196	0.819070905	0.934472934	TRUE	889797	0.927545312	ENSG00000170579	0.127444
chr18	3603708	3603711	4	-	3603707	GAGAACAACCATTTTA	417	TTAA	7.300702412	8.773459802	8.221868186	9.84246168	8.384209501	11.22523707	6.943604541	7.448026187	7.777901719	9.973958519	8.019924542	8.543205755	10.05941733	8.210859027	8.44529719	8.504040121	8.359058977	10.01778155	10.71603356	9.027450205	7.204894634	11.84202498	7.578066546	2377	0.602860749	0.963746224	0.993557623	0.994487321	TRUE	709	0.132871064	ENSG00000262001	57.772508
chr18	3605627	3605630	4	+	3605630	CTGTCAACGGACTCTC	625	TTAA	6.310218967	10.23929238	7.893059732	9.558551078	7.90728443	11.37501687	7.285715867	7.221952324	7.446214552	9.868822972	7.719804128	8.66738213	9.763571305	7.874541667	7.869600752	7.99398692	8.161847013	10.57915436	10.76145569	8.046500254	7.189906494	11.5784721	8.375171424	3076	0.682704811	0.963651733	0.996108949	0.994634146	TRUE	2628	0.492503748	ENSG00000262001	57.772508
chr18	3728573	3728576	4	+	3728576	CAGGTCAAATGAAAGA	8	TTAA	5.275540702	6.227649373	7.417697623	6.378417248	7.791408091	7.032507873	7.582697834	7.331772688	7.122950783	7.20018251	8.273725775	7.424251842	6.407425491	7.612861443	7.328038166	7.218393659	7.601893193	6.99080386	6.866122431	6.755094216	8.548475825	6.573808914	5.836877024	NA	NA	NA	NA	NA	NA	NA	NA	NA	NA
chr18	4979324	4979327	4	-	4979323	GTACACAAGTCAACGG	451	TTAA	4.221109941	6.088022817	6.759116175	6.29490769	5.983462339	6.985628614	8.058842775	6.963160293	6.704260209	6.943480916	7.199807466	6.492033205	5.906843505	6.626776075	6.805771609	6.470484707	7.255676345	7.140917674	6.168746422	0.493524825	7.334885218	6.15007572	6.64727944	635	0.003149606	NA	NA	NA	TRUE	25212	0.109864347	ENSG00000266268	0
chr18	5879552	5879555	4	-	5879551	GGTTTTACTTTTGCTT	242	TTAA	4.403312104	6.386699835	8.830407243	6.352783742	7.33622427	6.140964891	7.323449629	7.114873334	7.047296019	7.516804164	7.238005906	6.42991127	6.263571013	8.165443503	7.253945072	6.949629355	7.434823977	6.825475213	6.339919437	5.757186363	6.790874649	5.117109839	6.554550008	158	0.037974684	0.617021277	NA	NA	FALSE	2519	0.181444933	ENSG00000206432	0
chr18	6109792	6109795	4	-	6109791	TAGAAGTTCACATAAT	93	TTAA	4.374333519	5.747835616	6.999991852	6.447760674	6.986472543	6.830236393	7.980854124	7.4234804	7.550399558	7.418377472	6.927468474	6.295203923	6.067144173	7.563611505	7.358315828	6.370661315	7.140586176	7.398628554	5.755888396	5.989218464	6.496528795	6.009791622	7.181117332	1233	0	0.298897059	0.441813261	0.494559842	TRUE	305444	0.663243082	ENSG00000154655	0.031607
chr18	6397412	6397415	4	+	6397415	TGTAAACACATTATGT	5	TTAA	4.643008439	5.371027018	7.081553587	6.108054806	6.923744857	6.48917218	7.901317171	7.106112444	6.691928586	7.070088515	7.069753556	6.919607177	6.281911819	7.519734384	7.33933913	7.241521805	7.193872094	7.136116425	6.796690963	4.917045841	7.070922693	6.012191127	6.57078321	15	0	NA	NA	NA	NA	NA	NA	NA	NA
chr18	6658116	6658119	4	-	6658115	TGATATATTCTAACTG	183	TTAA	4.59125448	5.165222557	7.040444867	6.575650988	7.717245588	6.798833016	7.79332748	7.375675045	7.45837918	7.465417518	7.677976412	7.057459244	6.161058048	7.229008955	7.248190669	7.134712578	7.679350561	7.243145326	6.418071519	7.044697905	8.50073419	6.330824308	6.943014724	650	0.092307692	0.827586207	0.855491329	0.910569106	FALSE	-15639	-30.84615385	ENSG00000261627	0
chr18	6684820	6684823	4	+	6684823	TACTAAAAAGTTATGA	330	TTAA	5.773072882	9.078498223	7.351858715	7.386966839	7.658101305	9.413284278	7.41472269	7.86445733	6.980679169	7.837440177	7.678761946	9.099490367	7.407708442	6.998190293	7.339522071	7.687736222	7.770190096	8.902745302	10.12201566	9.152872068	7.226567588	9.056640276	8.186654379	3088	0.368523316	0.955132723	0.99011976	0.981726528	FALSE	-42232	-21.90456432	ENSG00000279479	0.689267
chr18	7063669	7063672	4	-	7063668	GCTGCTCGCGGGACAC	48	TTAA	4.304344704	6.001931956	7.160320551	6.755327162	7.110440784	6.127167247	7.052978952	7.484446978	7.476383914	7.444813815	7.292341622	6.815348937	5.805741923	7.322678745	7.162726978	7.229667362	7.503338462	7.036758602	5.502497997	6.77030806	7.698470689	6.272864521	6.462454252	126	0.531746032	NA	NA	NA	TRUE	54144	0.307514057	ENSG00000101680	0.024083
chr18	8490589	8490592	4	-	8490588	CCGTGCCTGAGATTGC	696	TTAA	4.536577422	5.746993601	7.21891478	6.772441089	6.92226549	6.896271485	7.230444179	7.13720699	7.437218433	7.156374674	6.836589029	7.132592165	6.03019279	6.993900312	7.350083959	7.270692697	7.163192942	6.782595796	5.3779774	6.101857186	7.867222243	6.985426522	6.243830301	858	0.059440559	0.324561404	0.615384615	0.861788618	TRUE	3593	0.133807538	ENSG00000229442	0
chr18	8654222	8654225	4	+	8654225	CATATGATTCTTCATG	34	TTAA	5.942896413	6.727737571	9.128941696	6.831340962	7.863942529	7.929301681	7.38011339	7.749844749	7.66887531	7.925351493	8.057086592	8.411599498	6.485835125	8.156655533	7.632056243	7.790567444	7.674400992	7.130342529	8.110892911	8.582161689	7.957588649	7.514149124	7.411405188	290	0.117241379	0.981220657	0.930693069	0.991596639	FALSE	14842	0.495791021	ENSG00000206418	18.414693
chr18	8741462	8741465	4	+	8741465	ACGATGTTAGTGACCT	141	TTAA	4.603935416	6.978692369	6.635479647	7.10632422	7.156295562	6.99977987	7.789228133	7.587335384	7.753288543	7.387734082	7.51444417	7.144633479	6.957339052	6.834446501	7.140043609	7.252860482	7.158120692	6.994431209	6.52414887	7.226261605	8.247000281	6.767586411	7.827034514	455	0.072527473	0.64137931	NA	NA	TRUE	35802	0.281646043	ENSG00000168502	4.778891
chr18	9915518	9915521	4	-	9915517	CGTCCCAGGACACAAC	673	TTAA	6.860499728	10.77373904	7.617194387	9.054755933	8.082750797	10.58008441	7.022018633	7.369011768	8.462176776	8.894247507	7.409575498	7.447525206	9.3590849	8.082362801	8.335505126	8.172703469	7.727114926	10.59666383	10.36023644	7.624793505	6.905644905	10.50899201	8.190450515	44	0.681818182	0.999721836	0.999664655	1	NA	NA	NA	NA	NA
chr18	10365956	10365959	4	-	10365955	ATCAAAGATTTTAAGA	1058	TTAA	4.719328993	6.091826592	7.047635908	6.475344621	6.914819085	6.935066593	6.940739208	7.730550596	7.755597949	7.452924452	7.549629164	7.135172755	6.36324913	7.091766657	7.035693628	7.067801599	7.263450232	7.321282779	5.761748244	6.812938299	8.226449833	6.620576178	6.860106889	7742	0.000774994	0.564218116	0.789608724	0.929463171	TRUE	6423	0.13042154	ENSG00000264876	0
chr18	10531116	10531119	4	+	10531119	TTAGGATCCACATTTA	707	TTAA	5.60494041	10.27107327	7.730185679	7.444926329	7.171953945	8.769437603	7.35499884	7.83270416	8.143307474	7.878482618	7.506701687	7.884065184	8.104085211	7.311378632	7.54677009	7.827864909	7.744267447	7.839611759	9.469738995	9.439795137	7.020753126	9.1550892	8.314595738	1722	0.632984901	0.977883096	0.962062257	0.954415954	TRUE	5212	0.194072088	ENSG00000134265	24.496739
chr18	11787900	11787903	4	+	11787903	CTCCCAATTTTGATTA	4	TTAA	4.560250403	6.435843601	6.97597347	6.844505195	7.383080054	7.128519863	7.010674585	7.912111748	7.69376747	7.283882619	8.074629891	7.248212021	6.34386951	7.345566751	7.585016532	7.411336729	7.232384076	7.43733647	6.726423548	7.403999304	8.230154428	6.747917952	6.774505405	1	0	NA	NA	NA	NA	NA	NA	NA	NA
chr18	11846989	11846992	4	-	11846988	TGTAACGCTAAGCGTC	98	TTAA	4.82759125	6.00359351	7.866829228	6.579212406	6.384561871	7.802459123	7.001063731	7.472739212	6.968190631	7.206918619	7.296129384	8.22246662	6.859473497	7.659163524	7.354134485	7.668887042	7.294011758	7.093952687	7.004507773	8.474307524	6.576162038	7.30156445	6.586413517	596	0.187919463	0.78313253	0.791666667	0.991452991	TRUE	158034	0.803308104	ENSG00000141404	0.306853
chr18	11909247	11909250	4	+	11909250	CTCCACTATCGAGGCT	41	TTAA	7.074401089	7.66543874	7.878263278	9.337843949	8.908271664	10.04752378	7.03152663	7.405717731	6.90766571	8.351422235	7.698978236	9.694165756	8.915156384	8.248502414	8.141718927	8.22809707	7.629851203	10.10222813	9.998040395	8.240329527	6.470079987	9.347007237	6.542597449	130	0.515384615	NA	NA	NA	FALSE	-25	-0.000939814	ENSG00000154889	13.979312
chr18	12408590	12408593	4	+	12408593	TCCTACTGTATCACGG	289	TTAA	7.200590772	8.994897858	7.794216944	8.670688237	8.593261251	9.288082079	6.94846748	7.384531705	7.222983327	8.020717516	7.357137082	9.355833091	8.238735999	8.10703243	8.402192523	8.224639116	7.551267301	9.746980395	10.15963094	8.570564066	7.241953866	8.938850079	6.899162717	4988	0.079390537	0.935549525	0.981887512	0.986522911	TRUE	695	0.028551475	ENSG00000141391	3.993714
chr18	13813515	13813518	4	+	13813518	CACGTTTATTCAACTA	17	TTAA	5.8575788	6.218830607	9.43806384	6.353720713	8.348753205	7.12865587	7.023266571	7.984448117	8.001863883	7.68934143	7.56666356	7.230898101	6.537970683	8.941620433	7.331022082	7.110015314	7.321813515	7.066583753	6.790891371	6.808882837	7.073826489	6.717125695	6.349006323	202	0.188118812	NA	NA	NA	FALSE	10399	146.4647887	ENSG00000211528	NA
chr18	13874053	13874056	4	-	13874052	TCCCGCTTGATAATTT	51	TTAA	4.479705519	5.052321162	7.642213445	6.467734546	7.34327183	6.791516704	7.062808134	7.401719166	7.640521955	7.363850925	7.338650069	6.516816022	5.807632079	6.941974981	7.008005467	6.75769519	6.519746342	6.745308543	6.569490667	6.588568989	7.730882089	6.636966373	6.359836687	151	0.039735099	NA	NA	NA	FALSE	7990	0.237352583	ENSG00000185231	0
chr18	22788137	22788140	4	+	22788140	ACGGGAGCAAGGAAAA	537	TTAA	4.777877417	6.156589747	7.100127274	6.75930587	7.101930586	7.376658965	7.185932851	7.606472406	7.377108213	7.375286302	7.427333401	6.818227003	6.096263722	6.996029296	7.461515228	7.31401834	7.450785285	6.898462226	6.339504695	6.053028212	7.630342582	5.937097082	6.035174804	1761	0.028392959	0.612012987	0.780561883	0.901639344	TRUE	119583	0.649096238	ENSG00000266850	0
chr18	22948931	22948934	4	-	22948930	CTTCAGATGCCGAGTA	16	TTAA	4.566161119	7.369159453	7.679202253	7.578580918	6.609353973	7.225043863	7.129772072	7.49104959	7.083667607	7.324768016	7.481654757	6.750123522	7.774194088	7.511503468	7.274114416	7.247623514	7.834455273	7.04576689	5.75213146	5.574653301	6.884288928	6.269061395	8.798332131	340	0.173529412	NA	0.982608696	NA	TRUE	150671	0.660180434	ENSG00000101773	16.651595
chr18	23654878	23654881	4	+	23654881	AACCATACATGGCACC	319	TTAA	4.282831147	6.17702993	7.099494071	6.753435035	7.205171984	6.123982769	6.833587736	6.748775554	7.306580875	7.113113984	7.570935425	7.190113953	5.809814808	7.122261932	7.277018528	7.622511394	7.33372454	6.480338761	5.39979079	6.126125949	7.754966449	5.791830558	4.850030856	2207	0.025826914	0.609066018	0.864	0.966680378	TRUE	8006	0.12517394	ENSG00000154065	0.080768
chr18	23718484	23718487	4	+	23718487	GGATTTAATCACCGTG	329	TTAA	5.717817762	6.447336067	7.267172945	6.537403886	7.779645181	7.465975725	7.015776047	7.565363033	7.44450764	7.30984181	7.45431707	7.561855315	6.494392784	7.110541748	7.406188016	7.657973596	7.534198978	6.728733945	7.436894745	8.909010395	6.927154012	7.52942843	6.525915704	1108	0.134476534	0.920595533	0.935483871	0.991452991	TRUE	29042	0.109335411	ENSG00000053747	0
chr18	23886230	23886233	4	+	23886233	TACACAATTGACTACA	221	TTAA	4.214331172	6.226346441	6.80441114	6.742959155	7.083703947	6.693979028	6.964563724	6.921643641	7.50739003	7.174635672	6.825577834	6.967193841	5.914255326	6.602018797	6.897558264	6.791041058	7.26974679	7.082493527	6.621518197	5.919444539	7.280659493	5.022953183	7.096086529	790	0.041772152	0.997732426	0.994382022	1	TRUE	196788	0.740854519	ENSG00000053747	0
chr18	23892939	23892942	4	-	23892938	CTTTATTCGGGAAACC	218	TTAA	3.914016997	6.127431791	6.821488103	6.215595734	6.849479405	6.124646926	7.211729746	7.058826558	7.517385449	6.76581478	7.545176182	7.143130002	5.574294299	6.449313447	7.138418113	7.092225072	7.253581631	6.834931384	5.123088379	5.047401716	7.640072981	6.695000308	6.474629571	1194	0.001675042	0.467930029	0.733766234	0.897777778	TRUE	203497	0.766112121	ENSG00000053747	0
chr18	24514513	24514516	4	+	24514516	CTATCGCTATATCATG	142	TTAA	5.829437889	5.69603121	8.125829128	6.306500572	8.051627816	6.48652122	7.532873794	7.248664361	7.193607548	7.012099144	7.077751998	6.720055195	6.117632125	7.42236663	7.167405867	7.238503886	7.366010551	7.022199908	6.192522014	6.239414838	6.372325407	6.59847263	6.397464332	280	0.121428571	0.751336898	0.844106464	0.9342723	FALSE	2369	2.10952805	ENSG00000266489	0
chr18	24754926	24754929	4	-	24754925	CTCGCCCCATTACTTC	9	TTAA	4.888378197	5.377095314	7.283360553	6.509586886	7.223747667	6.514606119	7.186207828	7.495029336	7.218731017	7.314371073	7.085707967	6.62163119	6.188048135	7.271370849	7.205615496	6.915366772	7.435215978	6.923623394	6.124462561	5.758385053	6.458116265	6.222870821	6.366394478	2	0	NA	NA	NA	NA	NA	NA	NA	NA
chr18	24881222	24881225	4	-	24881221	GACTTTTCAAGCTGCG	310	TTAA	5.018007798	5.286027943	7.042566658	6.224635062	7.379331496	6.898325244	7.751576686	7.247196679	7.166181443	7.209263831	7.014825347	6.779927213	6.33259627	7.791909288	7.240600903	6.506767211	7.365121431	7.432091684	6.211958247	6.563164331	7.494866725	6.858984476	7.05919431	2635	0.250474383	0.815321477	0.98839779	0.988667026	TRUE	155442	0.764613001	ENSG00000266573	0
chr18	24988164	24988167	4	-	24988163	CCTCTGATATTAGAGC	261	TTAA	4.96536471	6.070067305	7.145445109	6.207754359	7.4961116	6.272155422	7.84888467	7.357952095	7.031400354	7.304913214	7.375313676	6.799527074	6.253764057	7.474483389	7.108938304	6.862223049	7.326219577	7.008740337	6.099301123	6.013527776	7.695257474	6.08092829	6.650117667	1300	0.014615385	0.332657201	0.358695652	0.358333333	FALSE	-483	-0.008912261	ENSG00000264345	0
chr18	25062385	25062388	4	-	25062384	AACCATAGCATGGCGG	384	TTAA	5.459874064	6.31683858	7.788015689	6.423456028	7.670885482	7.323923716	7.758647742	7.698663823	7.796002359	7.535330922	7.23176515	6.87624681	6.935365992	7.868515065	7.256070764	7.13032046	7.45162325	7.288184757	6.369113918	6.302007305	7.377808354	7.2511686	7.100087745	1029	0.004859086	0.315668203	0.396039604	0.647785788	TRUE	289804	0.998415236	ENSG00000198795	3.937141
chr18	25189637	25189640	4	-	25189636	TATGATCGCAGGGAAT	133	TTAA	4.700836623	5.930444653	7.336306322	6.115179951	7.428656439	6.670289554	7.686925663	6.955519897	6.454807152	7.334977806	7.247447377	7.227812202	6.771567368	7.24743855	7.229190918	6.88230567	7.534666729	7.169936041	6.171182635	7.068191281	7.325501616	5.691096989	6.497440413	649	0.305084746	NA	NA	NA	TRUE	162552	0.560014332	ENSG00000198795	3.937141
chr18	25230106	25230109	4	-	25230105	TTGTTAAATTAATGAC	552	TTAA	5.777545603	6.349981566	7.244458054	6.258454977	7.961146262	7.385580379	7.801962245	7.65683439	6.999321921	7.943914814	7.342054836	7.756650431	6.899525023	7.197178668	7.507723869	7.693697997	8.018292153	7.48741885	7.1533015	8.302806103	7.229946439	7.847646251	7.09854654	2303	0.392097264	0.962137148	0.977635783	0.987831067	TRUE	122083	0.420592977	ENSG00000198795	3.937141
chr18	25287288	25287291	4	+	25287291	AAAAGTCCGTGTAATA	20	TTAA	5.261902833	5.972902813	7.107261076	6.301633835	7.609836084	6.865716083	7.504050923	7.004166825	7.161278578	7.53365294	7.554287786	6.816985869	6.983186652	7.465898762	6.997019247	6.761830117	7.754141913	6.832655287	6.777257806	6.920015737	7.260227624	6.694064996	7.050936282	NA	NA	NA	NA	NA	NA	NA	NA	NA	NA
chr18	25476069	25476072	4	+	25476072	ATTCGGGGCCTAGTTT	524	TTAA	4.470473928	6.34502639	6.912609383	6.52968833	6.974727932	5.866578811	7.451928474	7.345126952	6.744496424	7.223334539	6.714003018	6.046965906	6.539226569	7.043797532	7.136630365	6.62322611	7.387623233	7.328780136	5.751021689	5.949316569	6.896975144	5.993748572	5.645236377	1767	0.132427844	0.750952018	0.942528736	0.922619048	FALSE	-123880	-0.426783893	ENSG00000198795	3.937141
chr18	25491621	25491624	4	-	25491620	TTAATGTGCGAACCAC	261	TTAA	5.138429118	5.589558793	7.200294337	6.522042202	7.572516116	6.426960868	7.890029752	7.309858061	6.89293376	7.262415812	7.179191436	7.232390439	5.951547997	7.612264992	6.756525583	6.898947309	7.523896868	7.399980409	6.428821889	6.937885259	7.515705575	6.539975304	6.727486298	2602	0.212913144	0.781185389	0.944087993	0.977514309	FALSE	-139432	-0.480362704	ENSG00000198795	3.937141
chr18	26710324	26710327	4	+	26710327	CACATCCAACAACTGA	641	TTAA	5.054577108	5.356521737	7.10809663	6.069184538	7.158610181	6.928896121	7.510101223	7.092662931	7.145637238	7.66809283	6.928515485	6.717891974	6.104978277	7.105975022	7.353060602	7.15501869	7.297772169	7.137465396	5.884465887	6.233444242	6.534074548	5.624834666	6.687101593	2431	0.005758947	0.292063492	0.455877954	0.579565473	TRUE	54583	0.102032691	ENSG00000260372	0.687359
chr18	28864705	28864708	4	+	28864708	CCAATAGCTTTCATTA	17	TTAA	4.143744279	5.213946616	6.68146277	6.168919239	6.186551837	6.14837661	7.705406169	7.117265501	6.761194385	7.202765725	7.141390609	5.772368418	6.601040744	7.51567655	6.942900029	7.05607753	6.698816036	7.531316269	6.446439834	5.419909728	6.981619169	6.97769379	6.799579598	31	0	NA	NA	NA	NA	NA	NA	NA	NA
chr18	30151120	30151123	4	+	30151123	CACGTGCACCACTCAG	126	TTAA	4.278954153	5.413774575	7.019846614	6.503474606	7.091787123	6.390320574	7.727729752	6.72994194	6.720554803	7.432731918	6.976494292	6.305306685	6.849476801	7.210540325	7.045281543	7.220882953	7.195115058	7.260280001	6.778650511	5.917250845	6.695596004	4.848961332	6.932478979	390	0.002564103	0.253554502	0.385046729	0.418300654	FALSE	222413	1453.679739	ENSG00000274900	NA
chr18	30525510	30525513	4	-	30525509	CTTAAAAGACCCATAA	114	TTAA	3.969040802	5.19866983	6.451869301	6.259979126	7.353178922	6.187824225	7.409657511	7.248077631	6.443255243	7.227549783	7.210993115	7.79322924	5.980546431	7.063333641	6.752398398	7.05748884	7.62925553	6.846517207	6.465372414	7.042739549	6.838302695	5.722616606	6.775999915	2510	0.001593625	0.337662338	0.580394501	0.669322709	FALSE	-187764	-185.7210682	ENSG00000266196	0
chr18	30777839	30777842	4	+	30777842	CTTAACCAGGACGGAC	2045	TTAA	3.891876962	6.062877018	7.264166448	6.84415281	7.144948478	6.552059062	7.541945658	7.075328735	5.593970911	7.359400082	7.240915823	7.287856109	6.48483282	7.395834892	7.07440343	7.336962872	7.416188331	6.726800379	6.304219477	5.555666805	6.830978323	6.375134429	6.753709039	24798	0.006411807	0.28206839	0.468977579	0.565667179	FALSE	-2166	-5.181818182	ENSG00000279734	0.221296
chr18	31186961	31186964	4	+	31186964	TCAAATTTATTGATCA	32	TTAA	4.727559294	5.818397944	7.249107623	6.458435735	7.761866034	6.816457181	7.472233217	7.22981192	7.323721819	7.372066105	7.409338834	7.487112824	6.087065526	7.596157773	7.225544226	7.062275008	7.544878939	7.246079574	6.544194647	7.171251303	7.714092737	6.373390157	6.979411474	958	0.010438413	0.297160243	0.566465257	0.619631902	FALSE	-24106	-0.717013682	ENSG00000134765	0
chr18	31712021	31712024	4	+	31712024	CGTACAATTTATACTC	312	TTAA	4.871967858	5.904617499	8.436354464	5.735418602	8.278164814	7.197512611	6.858797056	7.080904502	6.828937299	7.909609558	7.30867786	7.930469444	7.54219244	7.654734891	6.799550678	7.661686012	7.915168081	6.661084409	7.498791994	8.198621513	6.48582847	7.701871125	7.121657532	2520	0.049603175	0.627729258	0.818965517	0.960288809	FALSE	-6871	-21.81269841	ENSG00000200472	0
chr18	31918295	31918298	4	-	31918294	ATACGTTGAATACACA	180	TTAA	4.382171594	8.290153955	7.042470457	8.044311732	7.453341015	7.68611869	6.892612822	7.535820992	7.551167027	7.493801233	6.807764393	6.188680612	7.820569519	7.036524852	7.234006759	7.429238917	7.361075151	6.750636731	6.153949108	6.700934716	6.560708454	7.052234017	8.42748206	2118	0.276203966	0.786161063	0.958633094	0.97615894	TRUE	34840	0.281051604	ENSG00000153339	17.824672
chr18	32550827	32550830	4	-	32550826	ATCTATTGGTTATACC	237	TTAA	4.592921692	6.314180294	7.656780338	7.07511177	7.584287127	7.216931186	7.698083395	7.094829655	7.333558897	7.471626475	7.329368111	6.818020367	6.28481569	7.363175434	7.593676775	7.251960764	7.30618839	7.084800131	5.584106569	6.657857612	7.0523102	6.098853765	6.856594913	2288	0.032342657	0.449973531	0.632911392	0.73650108	FALSE	24606	307.575	ENSG00000221621	NA
chr18	32987627	32987630	4	+	32987630	CTTGCAAACTCGAAAT	89	TTAA	2.693835753	5.114689193	7.011115219	6.211579525	6.172292434	6.047505062	7.564498259	6.747331947	5.908787689	6.697399419	6.48898519	5.53087128	6.554598883	6.348378794	6.618158006	6.842051373	7.142750547	6.852911343	5.528261731	0.493524825	5.836924704	4.951326122	5.581689977	1637	0.018326206	0.277665996	0.489850427	0.577303884	TRUE	453473	0.900285686	ENSG00000166960	0
chr18	34954529	34954532	4	+	34954532	ACTTAGCGCGACATAT	17	TTAA	4.397065706	6.026546363	6.96878107	6.219522918	7.215455757	6.770376729	6.890249885	7.370410442	7.276390101	7.379449385	7.208713396	6.834387643	6.707088048	6.934137502	7.374510913	7.036156516	7.316383419	7.187716762	6.520107118	6.049966845	7.510377646	6.088978524	5.840976785	148	0.155405405	NA	NA	NA	FALSE	-22398	-0.134488597	ENSG00000166974	33.77307
chr18	35400320	35400323	4	-	35400319	GCGTTTGGAGGACCCC	16	TTAA	4.315846483	6.217523854	7.053833633	6.166887146	7.192850122	6.635586341	7.163532291	7.472236817	6.994411658	7.205602188	7.438603174	7.655222927	6.425868282	6.668612886	7.032856636	7.537281742	7.704609691	6.848077641	6.978886157	6.347202489	7.813872373	7.221155244	6.56129343	98	0.010204082	0.778761062	0.926174497	NA	NA	NA	NA	NA	NA
chr18	35462211	35462214	4	-	35462210	GGGGGATCTCTTGGGC	4	TTAA	5.073088285	6.786586519	7.115514191	6.97057859	7.184969157	7.922395232	6.961097746	7.553949228	6.878002222	7.525260612	7.102632671	8.227926552	7.113014916	7.434512159	7.477288716	7.635227238	7.458209086	7.212331977	7.900810387	8.868698619	6.812875097	8.059567447	7.760905876	13	0.076923077	NA	NA	NA	NA	NA	NA	NA	NA
chr18	36433181	36433184	4	+	36433184	AATTTTACACCCGGGT	66	TTAA	4.69227077	6.460977259	6.993501937	6.231947398	7.457542852	7.069077033	7.006840793	7.518830667	7.553355169	7.270284025	7.293839516	7.183091695	6.470535176	7.393300093	7.112940044	6.975869909	7.647806473	7.070185387	6.368400166	6.122450291	7.608807207	6.252446906	6.464995453	466	0.012875536	NA	NA	NA	TRUE	135468	0.280855246	ENSG00000134775	0.01963
chr18	36871289	36871292	4	-	36871288	ACCCCCAGCCTAAAAG	108	TTAA	4.300219481	6.684935939	7.655505455	7.358284342	7.731425319	7.19080641	7.44109503	7.51370548	7.349511525	7.376263818	7.430948821	6.919341306	8.015297048	7.794110876	6.999634452	7.375290462	7.203034886	7.012141635	6.865187348	6.39948046	6.610315786	6.28706361	7.434955795	1682	0.173008323	0.641456583	0.91813602	0.982332155	TRUE	42184	0.104657798	ENSG00000150477	7.924013
chr18	36891589	36891592	4	+	36891592	TCGGGTCATATTAAGC	13	TTAA	4.63502527	6.635524155	7.181497512	7.087076523	7.558424465	7.356849665	7.364112723	7.739475735	6.767920166	7.393171651	7.308722259	7.664739797	7.526011663	7.034173475	7.381922909	7.253279163	7.676939665	7.258638471	7.067256517	7.742447654	6.768509209	7.220654659	7.760581071	7	0	NA	NA	NA	NA	NA	NA	NA	NA
chr18	37103662	37103665	4	+	37103665	AACCACGCCAACAAAG	4	TTAA	3.678649349	6.302605678	7.150794322	7.393468067	6.537855974	6.291221745	7.943595214	7.158979627	7.064260639	7.311841485	7.368450054	6.089320927	6.518209198	7.241139121	7.336822127	6.96284307	7.252014058	7.391131961	6.357729924	6.02374056	6.885635728	5.716783362	7.362773202	8	0	NA	NA	NA	NA	NA	NA	NA	NA
chr18	38787679	38787682	4	-	38787678	CCGAAGAATCTGAAAT	31	TTAA	4.285645683	6.227456671	6.922712413	6.565326756	6.905882572	6.065488516	7.807940708	7.138700605	7.093631063	7.615668697	7.001391412	6.652691918	5.72610189	7.458723832	6.898930637	6.73230905	7.103724089	7.394017252	6.517642215	6.908289756	7.405766872	6.827525819	6.813171261	158	0	0.294736842	0.216666667	NA	FALSE	-99682	-3.040104913	ENSG00000268566	0
chr18	39355962	39355965	4	+	39355965	TCATGAAGGTAAACCC	853	TTAA	4.448797811	5.958866067	7.254131413	5.920770721	6.123137829	6.421631153	7.798063382	6.806436973	6.843960774	7.417190572	7.044695907	6.648187613	6.165486856	7.092636447	6.741731558	6.949964842	6.941061013	7.259375714	6.001244927	6.306954752	6.79955791	5.768085264	6.536965801	7165	0.004466155	0.269310235	0.40289822	0.520211827	TRUE	444355	0.748836355	ENSG00000267374	0.07564
chr18	39521880	39521883	4	-	39521879	TAATGACTTACAACAA	320	TTAA	3.396620814	5.737000264	7.019144651	6.12895244	6.045069003	5.942880597	7.254567595	6.881243327	6.291810835	6.725867006	6.957008889	5.094414628	6.099416411	7.072525407	6.621416762	6.136522851	6.798618776	6.899861232	5.091993099	4.974723655	6.265010887	6.207011648	6.553800789	1675	0.012537313	0.354330709	0.543875686	0.700606061	TRUE	278437	0.469227865	ENSG00000267374	0.07564
chr18	40267720	40267723	4	-	40267719	AACAGAATTTGGAACC	259	TTAA	4.39807826	5.479620808	7.042706936	6.291373642	6.932059529	6.526042227	8.042229587	6.882429093	6.94353731	7.245143826	7.26655958	6.062024532	6.286113359	7.289479217	7.147437637	6.769555609	7.295236874	7.364368546	6.104131057	5.984068525	7.449264479	4.84993644	6.772818678	1211	0.007431874	0.278232406	0.449786325	0.591127098	FALSE	-123217	-213.1782007	ENSG00000267664	0
chr18	40537722	40537725	4	-	40537721	AACAGTAAAGAAAGTG	184	TTAA	3.774498093	6.112378118	6.690665782	5.710743522	6.456639891	6.276914085	7.875916237	6.709609768	6.999428522	7.262854083	7.207068448	5.533104186	6.201728778	7.271023398	6.80515465	7.080386382	6.922640634	7.319351943	6.706562859	6.72822278	6.928914341	6.202344638	7.011981641	4355	0.000459242	0.256398104	0.5171875	0.7265625	FALSE	-393219	-680.3096886	ENSG00000267664	0
chr18	42350768	42350771	4	-	42350767	CTATCTTTCTCTAATA	6	TTAA	3.598978274	5.126521668	7.101982099	5.729524421	6.325161033	6.416821695	7.333634446	7.355865522	5.40146594	7.102487486	7.012257175	5.82476591	5.71250684	6.155270153	6.836293223	6.628090864	6.772631583	6.095700856	5.490972825	5.73527184	5.585799372	5.680079874	6.775638681	NA	NA	NA	NA	NA	NA	NA	NA	NA	NA
chr18	46933074	46933077	4	+	46933077	CATCTTATAATGTCAC	995	TTAA	3.139883591	5.810939286	6.38206189	6.068031043	5.902159562	5.509765942	6.11401609	6.450913866	4.580344672	6.559535543	6.424114731	6.561083985	6.791909606	6.361831792	7.109058398	7.281640317	7.009360282	6.577040103	6.132606026	5.49776166	6.942787986	5.189294389	5.406859096	12445	0.072559261	0.650535559	0.832755108	0.93164867	TRUE	15583	0.084345958	ENSG00000167216	0.773182
chr18	47283629	47283632	4	-	47283628	TGCCTCTGTAAGCATG	477	TTAA	4.770879372	6.398400055	8.691988702	6.291565823	7.405478453	6.334899027	6.972263986	7.136424176	7.269747542	7.289521663	7.421155471	7.015062225	6.220561078	8.641063503	7.048813673	7.362589753	7.293062647	6.756559171	6.11315009	5.973304357	7.526760528	6.130658201	6.327290604	1676	0.115155131	0.880380101	0.947704082	0.982962963	FALSE	-2095	-0.006783777	ENSG00000267761	0.085615
chr18	48113480	48113483	4	-	48113479	CGACACATGTTCGCAC	275	TTAA	4.592489927	5.642598252	6.900234416	5.96616207	7.04211696	7.063513274	6.944499247	7.156602266	7.823399556	7.243894227	7.786644149	6.689402466	5.978324199	6.44242571	7.126041405	7.082026131	7.213432739	6.933637025	6.990078426	7.11684415	8.134523226	6.292121445	6.271499563	950	0.030526316	NA	NA	NA	TRUE	297271	0.773983998	ENSG00000184828	0
chr18	48324710	48324713	4	+	48324713	ATAAAATGTCTAAATC	56	TTAA	4.233824563	6.474685179	6.586636946	6.313530185	6.547151579	5.860418487	6.920079862	7.811322108	7.618255899	6.705697641	7.30368146	6.838099202	6.275796652	7.456764487	7.165217563	7.005110656	6.663576407	6.773816544	6.576315874	6.494367739	7.895048833	6.27652455	6.271845527	714	0.030812325	0.555232558	0.78974359	NA	TRUE	86041	0.224019017	ENSG00000184828	0
chr18	48379631	48379634	4	-	48379630	TTACTGGTTTTTCGAC	121	TTAA	3.497942451	6.194954982	6.755131902	6.671815701	5.734387186	7.006648557	7.454741865	7.213496676	7.205267531	7.48829806	7.719998851	6.286689445	6.119145553	7.31435882	6.61835223	7.325057738	7.422168016	7.100978321	3.62248591	5.592391005	8.232157983	6.241757042	6.785167658	249	0.016064257	0.520833333	0.901515152	0.904411765	TRUE	31120	0.081024997	ENSG00000184828	0
chr18	48592127	48592130	4	-	48592126	GTTCTAAACAATACCA	59	TTAA	5.619025066	7.909010036	7.392920737	6.950145435	8.146304475	7.341498142	6.915319119	8.225105381	7.831624049	7.459434298	7.328461446	7.515681515	7.408126816	7.913970858	7.881422453	8.108291422	7.363469339	6.631739436	7.994709309	8.856396863	6.936423672	8.076669428	7.37650086	887	0	NA	1	NA	TRUE	53082	0.163746911	ENSG00000134030	3.66355
chr18	48956051	48956054	4	+	48956054	GCGACATGTGTACTAG	675	TTAA	4.669843889	6.968278033	7.489011153	6.728432981	6.94661813	7.605941308	7.399910408	7.957914886	7.694440233	7.709208386	7.553677665	8.768339956	6.790098918	7.779605618	7.317681839	7.644784485	7.537042445	7.328451464	7.908812098	8.937368424	6.836726808	7.647754853	6.443055437	1758	0.485210466	0.9	0.971751412	0.993377483	FALSE	-5341	-0.173083155	ENSG00000101665	1.624779
chr18	49492029	49492032	4	-	49492028	CTTGAATAGTACGTTA	23	TTAA	6.763603587	11.0213889	7.298816487	9.910139527	7.840734533	11.12290178	7.787425479	7.62068383	8.283204768	9.03552309	7.922726687	8.976716414	8.652436942	7.319267877	8.394391861	8.236886573	7.899502236	10.94665583	10.80479657	8.300164609	7.210542643	10.81925428	8.849441496	16	1	NA	NA	NA	NA	NA	NA	NA	NA
chr18	51175320	51175323	4	+	51175323	CCACGAGTTCATAGGT	78	TTAA	3.663917934	7.22350052	7.203166943	7.629252419	6.594534668	6.714697947	7.064850063	7.462741362	7.855283795	7.222001173	7.071836518	5.862886684	7.974032661	6.795236755	7.22598976	6.714328139	7.281456525	6.665279075	5.813390607	5.640181796	5.853260687	5.769877414	8.069488054	98	0.56122449	NA	NA	NA	NA	NA	NA	NA	NA
chr18	52187442	52187445	4	+	52187445	TGTGTGAAGCTATGCT	134	TTAA	3.685169966	5.710534743	6.175541866	5.705594628	5.915474676	6.409724454	7.48338965	6.360712453	6.58220697	6.548280274	6.965047473	5.769462526	5.803575656	6.33109795	6.033129688	6.335257037	6.29625097	6.756845494	5.733843765	5.068235803	6.766965116	6.264963452	6.258801501	429	0.027972028	0.203463203	NA	0.624277457	FALSE	148918	55.90015015	ENSG00000266335	0
chr18	52651803	52651806	4	+	52651806	TTTACAAACAGAAAAT	82	TTAA	3.552141251	5.126521668	7.245632265	5.73381444	5.715888531	6.046168778	7.714257233	6.74514171	5.864363197	6.650906555	6.594680054	5.48799571	5.782721837	6.334962081	6.614822731	6.825874251	6.427541703	6.741109119	5.123088379	5.42229341	6.763363192	5.189294389	6.315096802	1012	0.014822134	0.369423792	0.45045045	0.584313725	TRUE	311632	0.260620491	ENSG00000187323	0.091097
chr18	52915982	52915985	4	+	52915985	AGTTGTGCCGGGCATA	135	TTAA	3.386055052	5.80253078	6.655336063	5.704250036	5.567083351	6.596198531	7.251762638	6.326950633	6.398914633	6.882392102	6.872540135	6.314123367	4.562311706	6.573379101	6.1416801	6.254395857	6.952439975	7.15179844	6.505112271	0.493524825	6.270099665	5.452548658	5.214130876	1229	0.00081367	0.249221184	0.355172414	0.419773096	TRUE	575811	0.481555634	ENSG00000187323	0.091097
chr18	54365493	54365496	4	-	54365492	AATCTCACGGGTATCG	481	TTAA	4.211489511	7.265953628	7.324209655	6.754931081	7.112487073	7.624761139	7.593831801	7.249036243	6.918916975	7.130411306	7.416968633	7.043029209	7.353075504	7.253519969	6.779557755	7.554172117	7.591752426	7.215645007	6.117284996	8.067689798	4.83996314	6.741331677	8.310849261	9414	0.017420863	0.792038993	0.930133657	0.985395849	TRUE	7577	0.277535621	ENSG00000166845	3.966842
chr18	54581130	54581133	4	-	54581129	CGGCGTAGAAACTTAT	4	TTAA	3.45209445	5.778220238	6.532823099	6.292940873	5.662190175	6.550597033	7.035376741	6.930128895	7.111601751	7.594851075	7.630287615	7.114241492	6.020294881	6.537764654	6.879238285	7.009379931	7.22967446	7.107382249	6.190640924	6.57951485	7.415374892	6.461121499	6.634771596	NA	NA	NA	NA	NA	NA	NA	NA	NA	NA
chr18	55296307	55296310	4	-	55296306	CCGTATCTATCACATG	37	TTAA	4.358743382	7.078942426	7.317225725	7.003299439	7.264461531	6.804204159	7.102295774	7.346904724	7.330179369	7.541249443	6.880361909	6.5170624	7.78249103	6.976124959	7.12027247	7.463401817	7.290959137	7.171958546	6.308560301	8.145437857	7.161157185	7.028910142	7.253119827	1301	0.084550346	0.642857143	0.850649351	0.9	TRUE	368479	0.832803714	ENSG00000196628	6.429067
chr18	55862547	55862550	4	+	55862550	CACGTAAGAATATTTG	254	TTAA	4.383997941	5.931175335	7.350430574	6.758892196	6.907216978	7.291533063	7.508665222	7.525043853	7.770279549	7.797099821	7.909907454	7.8554877	6.747108363	7.273935676	7.241231184	7.201939196	7.416464448	6.864752259	7.284819137	7.677318662	8.397321936	7.16756763	6.454521479	6966	0.18403675	0.804719455	0.956952779	0.984383244	FALSE	19140	0.497000857	ENSG00000260930	0.038161
chr18	58058352	58058355	4	+	58058355	CTGTAGTAGTAACGAA	12	TTAA	5.726146453	8.771319375	7.738888413	7.546445173	8.191363054	7.953056835	7.289769779	8.17572976	8.066082823	7.82150344	7.713642042	7.360166219	8.030679703	8.139188191	8.298620327	8.274167413	7.916290877	6.967147202	8.720735343	9.670077782	6.124114585	8.334068356	7.722974117	419	0.420047733	0.820754717	NA	NA	TRUE	13986	0.039157495	ENSG00000049759	25.817876
chr18	61370788	61370791	4	-	61370787	ACAGTAAGAGGCCTTT	738	TTAA	3.682030056	5.789759881	6.374517458	6.292496953	5.588560368	5.896001549	7.095647841	6.334696082	6.405014991	6.62596635	6.630750909	6.039570155	5.215000731	6.793330118	6.227215635	6.743233141	6.861355119	6.947066223	6.170033474	6.39448179	7.189423503	6.119498807	6.568521578	5792	0.024689227	0.420036485	0.594174278	0.757886735	TRUE	37207	0.167455027	ENSG00000101542	0
chr18	63044875	63044878	4	-	63044874	CCTCCCACTCCCTGGC	6	TTAA	4.127270494	6.248699729	6.775345181	5.992046533	6.486649032	6.304248519	6.646682338	7.326159481	7.322622417	7.207589532	7.672608194	7.185588207	6.564008386	7.0415639	6.826253457	7.015207174	7.018587669	7.055684551	6.848782675	6.689704661	8.124257007	5.770433899	6.87211181	39	0.153846154	NA	NA	NA	NA	NA	NA	NA	NA
chr18	63692009	63692012	4	+	63692012	CCTGATAATAAATATA	120	TTAA	2.002541782	5.062289297	5.040748239	5.965483187	4.341761744	5.920269714	6.763429074	6.386334439	5.489669747	6.365862183	6.316195231	5.093587967	5.354520945	6.737099772	6.723758309	6.324437735	6.789849734	6.777759114	5.123088379	5.047401716	5.876096177	1.80857724	6.558629452	2076	0.019267823	0.286535099	0.447182101	0.542120208	TRUE	44431	0.563466197	ENSG00000206072	0
chr18	64523926	64523929	4	-	64523925	AGCAGTGCCATGGCTA	218	TTAA	3.737093956	5.415666446	6.824342297	5.634901879	6.155736645	6.082717356	7.126239695	6.386333427	6.703705132	6.924495793	6.899484098	5.664832705	5.862818545	6.770662828	6.586242402	6.272192812	6.576949952	6.491944129	-0.047395616	6.395378348	6.284539659	5.782697908	5.841402613	1819	0.024189115	0.320979181	0.509426703	0.660353535	FALSE	100326	0.313999562	ENSG00000267134	0.116076
chr18	65139101	65139104	4	-	65139100	GCGTGCCACAAGTACG	324	TTAA	2.944737524	5.418807547	5.853655386	5.934446212	4.407865885	6.190334856	6.760249946	6.143413664	5.671536603	6.289189036	5.833848799	4.42462936	6.079343082	6.289740126	6.640960698	6.592751162	6.211779695	6.302034994	-0.047395616	0.493524825	6.270008161	1.80857724	6.206796799	3370	0.061721068	0.362405416	0.566140777	0.721202003	FALSE	-13392	-0.675102082	ENSG00000263863	0
chr18	65234836	65234839	4	-	65234835	GCCATCCAATGCGCTC	158	TTAA	2.651536281	5.126521668	6.566299864	5.912157668	5.276636353	5.480782864	6.876468652	6.208903113	6.109344223	7.188495131	6.603751683	4.437436974	6.176344778	6.371660243	6.541226608	6.186035319	6.674944307	6.832265781	-0.047395616	3.956304922	6.896268114	5.189294389	6.23882048	302	0.125827815	NA	NA	NA	FALSE	47819	55.66821886	ENSG00000264131	0
chr18	65302419	65302422	4	-	65302418	ATTAAACATATTACTA	6	TTAA	3.080091126	1.048984224	6.172201055	5.886053026	5.43871978	5.544501282	7.375097412	6.315300243	6.539015627	6.986202556	6.801270891	6.669329976	5.340738501	6.487909867	6.181030494	6.209231059	6.854940497	6.869876218	5.123088379	3.934489916	6.517363354	6.257367097	6.734396792	79	0	NA	NA	NA	NA	NA	NA	NA	NA
chr18	66191607	66191610	4	+	66191610	ACACCCATACCTTAAA	353	TTAA	3.48830659	7.10907688	6.364918817	7.189304609	6.141394035	6.413494422	7.383487612	6.995706347	7.505412554	7.129812882	6.750010294	6.129151968	7.134392515	6.777184756	7.025439706	6.731162824	7.048705013	6.722967954	5.447406011	5.047401716	6.706545185	5.862104486	7.583906475	4850	0.013402062	0.355577548	0.439711803	0.562897078	FALSE	-121961	-135.9654404	ENSG00000264685	0
chr18	69318733	69318736	4	-	69318732	GCCCGAAAATGACTTA	20	TTAA	2.647443695	6.032543941	6.607574616	6.403982916	6.063380803	5.920219088	7.429198786	6.581631241	4.798976556	7.140056534	6.434611667	6.335620271	5.911640164	7.003489586	6.204448086	7.046488488	6.77582168	6.554587224	5.123088379	5.251416098	6.386199916	5.189294389	6.789483692	354	0.110169492	0.501278772	0.537558685	0.825287356	FALSE	79992	152.9483748	ENSG00000278532	0
chr18	70329275	70329278	4	+	70329278	CCCTTTTTCTCTTGTG	4	TTAA	3.688147651	7.170072773	7.016356849	7.448393707	6.40450243	6.307985516	7.043803707	7.635515116	7.276564652	7.396739898	7.054261914	6.439571493	7.986292184	6.947299567	7.180182911	7.363055397	7.479103786	7.148129637	5.116069466	5.965512779	6.18210028	7.345260397	7.81275239	NA	NA	NA	NA	NA	NA	NA	NA	NA	NA
chr18	70354738	70354741	4	+	70354741	CTTTTTGATACGCAGA	149	TTAA	4.156377395	6.284417959	7.329331094	7.119648986	6.384661162	6.538729408	8.190191251	6.682249875	6.773112359	7.127196776	7.017018144	7.229697166	7.233551303	7.409154261	7.189066944	7.531646725	7.105875054	7.489325382	5.862590174	6.13386158	7.208600133	6.601094512	6.387515529	1567	0.036375239	0.629955947	0.799048751	0.891304348	FALSE	2280	0.133960047	ENSG00000266258	0.982283
chr18	71181985	71181988	4	+	71181988	TGATTTTACCTCAATT	327	TTAA	2.993856415	6.142734425	6.941760382	5.689351859	5.627923397	6.280476562	7.368760334	6.27284989	6.404433057	6.770014597	6.76101544	6.346097495	5.522175909	6.822379229	6.415150138	6.470516402	6.935221865	6.905350076	5.123088379	5.047401716	5.911870703	1.80857724	6.284441453	2766	0.004338395	0.334367459	0.470503597	0.563028953	FALSE	34718	1.702029611	ENSG00000265484	0
chr18	75264199	75264202	4	+	75264202	TCGCGAAGTGTATTCC	331	TTAA	4.055567564	7.213742813	7.267906037	7.365379704	6.442520223	6.680266352	6.620735692	7.559078774	7.797021108	7.301150855	7.445908562	6.708343495	7.426849728	6.989467529	6.921675162	7.442225068	7.37274865	7.302895539	6.45111745	6.836905672	7.605708015	6.678742614	6.338634377	13	0	0.996648385	0.999106744	0.999166667	NA	NA	NA	NA	NA
chr18	75539713	75539716	4	-	75539712	CGATGTCGCTCCCGGG	127	TTAA	3.659377476	6.401825908	6.80565625	6.300469961	5.565001464	6.33761867	6.874901134	6.740278634	7.514173783	7.124402295	7.366257832	6.593944246	6.245800157	7.008967555	6.69279086	6.908322298	6.651544007	7.209100197	6.466522213	6.418270447	7.396240903	5.354583245	7.112794115	1585	0.013880126	0.362716154	0.609898882	0.732624113	FALSE	-102757	-24.15538317	ENSG00000266774	0
chr18	76300336	76300339	4	+	76300339	GGTTGGGTACACACGA	83	TTAA	3.111520376	5.523146109	7.13875145	6.338638024	5.678152441	5.911273913	6.50602645	6.546274429	6.452863321	7.225256172	7.203957154	6.489170971	6.275944777	6.849106248	6.964701384	7.054152487	7.055076652	6.866029982	6.452533087	5.324674642	6.682883338	6.828316224	5.816456096	364	0.041208791	NA	NA	NA	FALSE	40223	42.42932489	ENSG00000266614	0
chr18	77809481	77809484	4	-	77809480	ACCAGTTAATTTTTGG	763	TTAA	4.091858025	5.773432739	6.883778116	5.896654679	5.857777936	6.67474078	6.613520634	6.820553569	6.754433845	7.072172337	7.159816883	6.426801568	5.043069162	6.339172518	6.577479931	6.616468387	6.824443808	6.644715833	6.464216895	5.047401716	6.974686703	4.704885291	6.596097471	4052	0.000246792	0.457334077	0.664984864	0.808450704	FALSE	53982	524.0970874	ENSG00000252260	0
chr18	79141524	79141527	4	+	79141527	CTGGAAGTACTACGGC	105	TTAA	3.626355137	6.713619831	6.911903547	7.413272578	6.587937403	6.559663375	7.032429382	7.111749435	7.329937243	7.211499147	6.814258933	6.409494893	7.570997344	6.532817042	7.28225962	7.018193864	7.18222619	6.979189565	5.985074714	6.117997311	6.715655131	6.322227215	7.287043974	971	0.142121524	0.684133916	0.916044776	0.940229885	TRUE	72240	0.233787921	ENSG00000166377	7.915351
chr18	79516891	79516894	4	+	79516894	CTCCATCGAATAAAAC	11	TTAA	5.57721174	7.829734975	7.725714387	7.32628124	7.943047176	8.352516654	7.494039605	7.92674429	7.086065924	7.834971557	7.119977286	8.810052294	7.904323066	7.596099634	7.853234674	8.042258278	7.82585117	7.044016152	8.261725975	9.424353875	6.087862947	8.888948538	8.064389093	183	0.278688525	NA	NA	NA	TRUE	121036	0.906847283	ENSG00000131196	5.914384
chr19	349706	349709	4	-	349705	GATCTGTCCCCTTATT	189	TTAA	4.256622262	6.247295074	6.985356842	6.727448196	6.833968999	6.93235192	7.287890498	7.220079323	6.202454252	7.060194947	7.025585043	7.629072769	5.84551532	7.461863276	7.80158317	7.797407417	7.339171902	6.649022748	7.487574526	7.332976875	6.662679746	5.599337651	6.986410103	2390	0.385774059	0.886086591	0.982170949	0.986478181	FALSE	-4900	-0.124891676	ENSG00000105556	17.285533
chr19	1125674	1125677	4	+	1125677	CACTATGTTAACCAAC	45	TTAA	5.105645893	8.045252891	7.644646661	7.908430367	7.118065665	7.831755606	7.287746879	8.119336808	8.008901687	7.368923641	7.40193892	7.056354618	8.134295936	7.872992669	8.128710037	8.493904695	6.927621299	6.729281016	7.281154693	8.906375321	6.556438201	7.575123108	8.22031187	902	0.093126386	NA	NA	NA	TRUE	48608	0.729335154	ENSG00000064932	17.008536
chr19	1595289	1595292	4	-	1595288	GTGCACCTAGATAATC	632	TTAA	4.620726546	7.48851664	7.271645639	9.657127298	6.340736129	6.73700419	6.965057454	7.516580044	7.758556635	7.052673536	6.866659048	6.610145319	9.903032924	7.736894196	7.459219509	7.752425698	7.1429873	6.726726678	6.864997502	7.250097165	6.51595508	8.207679815	7.929345512	1312	0.026676829	0.920353982	0.992125984	0.995348837	TRUE	10155	0.374640301	ENSG00000267059	20.941765
chr19	2760353	2760356	4	-	2760352	CAACTAGCAGCGTTAA	72	TTAA	5.153687293	7.410389889	7.07922147	8.724394165	7.689922618	6.617295302	7.180945973	7.782982963	8.111769217	7.389260653	7.217938885	6.115211509	8.902768527	7.463141097	7.338665596	7.481488837	7.523959176	6.975303411	6.800379466	7.013213133	7.029219394	7.149588234	8.26241516	136	0.375	NA	NA	NA	TRUE	23017	0.803189448	ENSG00000104969	58.418564
chr19	2844117	2844120	4	+	2844120	ATGTAATGCCTGAATG	67	TTAA	4.423065058	7.893704607	7.247357171	7.619866012	5.76541525	7.139231728	7.440576955	7.596005045	7.313973938	7.247868715	7.31992958	6.686759333	8.213673801	7.282086041	7.46376916	7.455897356	7.192717458	7.418839746	7.131457719	6.859104113	6.376096781	5.415862629	7.647258086	183	0.218579235	NA	NA	NA	TRUE	2683	0.140847289	ENSG00000186300	3.817997
chr19	2985168	2985171	4	-	2985167	AATGAACACTATAGAT	465	TTAA	4.54522126	5.305310348	6.81189109	7.49607803	6.852745351	6.641832141	6.328778944	7.354317443	7.349127452	7.475295074	7.311874532	7.361366415	6.656351597	7.431040114	7.664517815	8.084404713	7.176800586	7.466280988	7.597500659	6.93354281	7.506828824	6.293049157	5.213901435	3825	0.150065359	0.825319537	0.970637867	0.993074792	TRUE	7723	0.435392942	ENSG00000104953	2.249416
chr19	4399765	4399768	4	-	4399764	AGTGAGACAAAGTTTG	40	TTAA	6.983606216	10.74602931	9.973469646	8.418993126	8.055796978	10.70494861	7.218003493	7.762308209	8.090818483	8.296703935	7.211665438	8.328149749	8.411315283	8.91716917	8.710965462	8.360113247	7.637481943	10.78361499	10.82976084	8.29357391	7.051987538	10.56148986	8.036484095	123	0.715447154	0.862903226	NA	1	TRUE	781	0.019438983	ENSG00000141985	44.260294
chr19	4953761	4953764	4	+	4953764	CCCGGCTCCCGTGCCA	4	TTAA	4.453879923	7.176678639	6.767694393	8.745169663	7.46133691	7.33151783	6.888219462	7.779007411	7.631415371	7.30578721	7.086194597	5.945541819	8.377406868	7.211078091	7.761178058	8.081939294	7.392801724	6.579579382	7.292261133	7.181895398	7.359758792	8.747610822	8.945128867	3	0	NA	NA	NA	NA	NA	NA	NA	NA
chr19	5624282	5624285	4	+	5624285	ATCTACCTACTGAAGT	56	TTAA	5.837191993	11.15526632	7.829396474	8.248156347	7.505133812	10.6288306	7.06419631	7.450954988	8.841750056	8.314414149	7.216701726	7.782086994	8.735769193	7.925232406	8.332151821	8.289207713	7.236393814	10.72864275	10.53720284	8.600723608	6.863800599	10.27215571	8.345439053	283	0.660777385	0.992248062	1	NA	TRUE	1248	0.027462976	ENSG00000160633	50.535519
chr19	6402685	6402688	4	-	6402684	AGATTTATCGTCACAC	19	TTAA	5.034646269	6.741438506	7.485796111	6.605709635	7.693048999	8.034942858	7.128821533	7.00256969	6.746374088	7.707545196	7.558168385	8.85983509	6.138986241	7.638993794	7.762964748	7.910183297	7.269177816	6.589321847	7.45063249	8.280491889	7.365619288	7.366136597	6.778276288	37	0	NA	NA	NA	NA	NA	NA	NA	NA
chr19	6871111	6871114	4	-	6871110	CTTTAAAAACCCTTAT	40	TTAA	3.736948941	5.905383431	7.274046396	6.655740319	6.394068771	7.047970753	7.28361392	7.713036671	6.950690433	7.254125077	7.754238979	7.330020905	6.517458664	7.478454983	7.602283537	7.47000103	7.465561699	7.133688867	5.98144997	6.696782999	7.557921775	7.101488606	6.538573598	164	0	NA	NA	NA	FALSE	13746	0.16238246	ENSG00000141968	12.355238
chr19	6873424	6873427	4	-	6873423	ACAGATGTAGAGAAAC	14	TTAA	3.765436245	5.526287204	7.355048309	6.900424507	6.610822118	6.527274661	7.452164273	7.591079031	6.968680908	7.465790609	7.685666944	6.483783424	6.145706471	7.075505051	7.616309087	7.762857213	7.453330285	6.807308261	-0.047395616	7.075377763	7.909736068	7.073668249	6.857622093	137	0.051094891	NA	NA	NA	FALSE	-14141	-0.267351067	ENSG00000174837	0.543799
chr19	7383554	7383557	4	+	7383557	GGCGTTATTACAACGC	190	TTAA	5.36858827	6.474661356	8.282948596	6.912470984	7.699988655	6.672649697	7.011587926	7.716240476	8.242036506	7.199474961	8.180048463	6.786394413	7.726535803	7.744966625	7.448560327	7.307517439	6.904138709	6.92818363	6.623966382	7.529948309	8.90527374	6.992471124	6.46498655	1280	0.28046875	0.842424242	0.958490566	0.983723296	TRUE	2591	0.028312917	ENSG00000268861	NA
chr19	10651992	10651995	4	-	10651991	AACTAGGTAGATTTTT	84	TTAA	4.096885949	8.755590809	6.656393944	9.059456597	6.769943919	8.675125193	7.527156181	7.315456654	7.268981484	7.851481635	7.247073136	6.92668584	9.367554765	7.433615188	7.729230294	7.874821805	7.209775184	8.071100977	8.808110854	8.546527772	7.105378428	8.159611744	8.486691075	434	0.331797235	0.930581614	0.981751825	0.994360902	TRUE	1851	0.933905146	ENSG00000267100	31.065717
chr19	11710788	11710791	4	-	11710787	GCTTACGAATTACTTT	11	TTAA	4.524098488	6.838139709	7.225524573	6.707584485	7.227414801	7.083460812	7.456146821	7.826313639	7.548077413	7.563912047	7.756990752	8.249484366	6.922696758	7.339920884	7.763065738	7.77397631	7.464699533	7.238062299	8.220046362	8.655342159	8.08757782	6.630383397	7.032746588	118	0.237288136	NA	NA	NA	FALSE	10476	0.590396754	ENSG00000197933	2.853049
chr19	12957379	12957382	4	-	12957378	ATAACTAACGCCCCGA	131	TTAA	6.584915761	10.31110886	8.387508549	9.27657221	8.479375428	10.53104284	7.144541903	7.837900495	7.334596533	8.7707906	7.972279788	9.900817508	8.819017551	8.391846572	8.693644061	8.643708014	7.707165922	10.63279841	10.72430065	8.14184341	6.784350207	10.25734795	7.6703165	180	0.388888889	1	0.972972973	NA	FALSE	-144	-0.034976925	ENSG00000179271	40.941237
chr19	14817375	14817378	4	+	14817378	TGTCACTCCCTTTTCT	93	TTAA	4.197844677	6.250759318	7.697755409	6.246776675	6.611554935	6.709813664	7.675332453	7.570897724	7.659116231	7.626409891	8.011631654	7.695132275	6.633582744	7.444345143	7.372318726	7.546769464	7.363183874	7.289064684	6.989418125	7.4139997	8.314256419	7.013169508	6.208916951	563	0.017761989	0.534682081	0.734104046	0.936170213	TRUE	18000	0.41971739	ENSG00000188269	0
chr19	14841294	14841297	4	+	14841297	TCTGCGCCAGAACATG	146	TTAA	4.064502894	6.296238258	6.949674338	6.663662708	6.699928981	6.856626705	7.643079574	7.742355827	7.742035431	7.48838495	7.732069584	7.336487279	6.495760661	7.103571026	7.259493828	7.493105239	7.490292964	7.316437953	6.504059111	6.515874928	8.196371498	6.921003513	6.908749932	269	0.171003717	NA	NA	NA	TRUE	582	0.626480086	ENSG00000127515	0
chr19	14891547	14891550	4	+	14891550	CAACCGTGATGATCCA	605	TTAA	5.839545088	6.503774956	7.713463549	6.29573875	8.288683917	7.295876988	7.354532453	7.848834652	7.7814584	7.521806282	7.830382409	7.640924798	7.170435717	7.593736632	7.5649126	8.357807375	7.809820914	6.96288676	8.598136688	8.905015269	7.800686524	7.676288091	6.581916878	2162	0.278908418	0.880724876	0.961517317	0.978933509	FALSE	347	0.381738174	ENSG00000268834	0
chr19	15839185	15839188	4	-	15839184	ATGATTCTTATCTCCT	1560	TTAA	4.807782705	8.75346758	7.490873553	8.677325311	6.681218111	9.374831728	7.338076279	8.080088563	6.371766789	8.271335002	7.815606576	8.834659921	9.151269817	7.615972344	7.677305622	8.012807973	7.514065136	8.113548213	9.524080389	9.858027087	7.452801921	9.804261715	7.711329549	7517	0.002527604	0.88988989	0.970828471	0.986328776	FALSE	2866	0.389455089	ENSG00000214049	89.514886
chr19	15872934	15872937	4	+	15872937	AACTAAGAAATATGCC	102	TTAA	3.736803804	5.869457711	7.065357182	6.794640619	6.525629975	7.275152389	7.176194758	7.428717094	7.658756739	7.263522903	7.868503029	8.11025766	6.375835764	7.171145806	7.504372837	7.043888502	7.403764745	6.985672012	7.685581322	7.611054188	7.70527698	6.55343418	6.560161627	188	0.090425532	NA	NA	NA	FALSE	-1083	-5.854054054	ENSG00000273330	0
chr19	16629208	16629211	4	+	16629211	ATCAACATAAACTGCG	170	TTAA	7.860189301	8.714725548	8.436228163	9.48331276	8.703297762	9.794988428	7.159927614	7.778296537	7.60539261	8.321334132	7.450854456	9.15452897	10.02007379	8.428169531	8.560181154	8.112319019	7.484327021	10.09763025	10.2481814	8.66842798	6.600306887	10.01311603	7.617720603	2593	0.626687235	0.97456964	0.98948331	0.990638298	TRUE	18798	0.719678407	ENSG00000268087	6.870362
chr19	17938609	17938612	4	-	17938608	CGCTGACTAACCACAA	82	TTAA	6.277315193	8.036853953	9.174782188	8.349537077	7.496824001	7.735389608	7.240239753	7.185972111	7.663679508	7.462974127	7.331573416	6.851393648	8.267812649	9.349177296	7.877207991	7.903111514	7.14945729	6.970916889	7.316866596	7.669633387	7.351964224	7.965661838	8.5847796	1359	0.214128035	0.892678869	0.976723366	0.966197183	TRUE	5594	0.509703872	ENSG00000007080	66.091327
chr19	18092819	18092822	4	+	18092822	GTGAGCAGCGCGCGGG	151	TTAA	6.369862534	6.688024655	7.925569831	7.665097425	7.762219326	7.586620502	7.033155527	7.589124067	6.328841323	7.426035793	6.977707258	9.231002605	7.336978706	7.713205546	7.857146817	8.130343503	7.144270595	6.33546576	7.793121289	8.988855632	6.892915135	8.481006475	6.616870659	3226	0.00433974	0.884729064	0.966130398	0.974836906	TRUE	6124	0.153295452	ENSG00000096996	0.788762
chr19	18265678	18265681	4	+	18265681	TAAGATTTGAGTGGTG	29	TTAA	5.535498	6.617132898	7.155501975	7.11433352	7.11581301	7.462338583	7.064277966	7.823517206	7.779118801	7.415886755	7.363942963	7.444821196	8.023971818	7.842170132	7.783421846	7.457176921	7.044828491	6.935021261	7.544117392	8.264499829	8.234176668	7.088537004	7.003520774	107	0	NA	NA	NA	TRUE	8830	0.507121525	ENSG00000130518	0.63154
chr19	18279947	18279950	4	-	18279946	ATGGCAATAACCAACG	1307	TTAA	7.437789492	11.15962789	9.282426307	10.20181424	7.841266956	11.22931564	7.472679523	8.218782635	9.325937885	9.043153235	7.847737344	7.920065805	10.70046459	8.979601215	8.604304227	8.575522781	7.752959775	11.29922358	11.18289143	8.672443564	7.348597437	11.02102412	8.903062542	891	0.415263749	0.928018576	0.974115617	0.984936269	TRUE	1674	0.899033298	ENSG00000130522	56.26535
chr19	18580289	18580292	4	+	18580292	CTTAAAATTATGGAAA	209	TTAA	4.72220669	6.857281452	7.364553277	8.237319315	7.492665538	7.745684178	7.477451979	7.805788293	7.764222676	7.780658923	7.576911845	7.849499727	8.286865829	7.67155975	7.385176932	7.214755535	7.465484203	7.427604442	7.240874398	7.853250851	7.397029663	7.959305549	7.596120744	7934	0.000378119	0.99936407	0.999672239	0.999700509	TRUE	27451	0.77281045	ENSG00000006016	4.751844
chr19	19152262	19152265	4	-	19152261	TTGTCTGGACGCTACC	268	TTAA	4.67084306	5.491170732	7.397332262	7.429009042	7.5833107	7.412211793	6.473714889	7.683402612	7.735503458	6.82207771	7.135994361	6.571502194	8.074867909	7.842890811	7.707301004	7.619563343	7.207987546	6.541590161	6.622707527	6.780968158	7.03488389	6.163980528	6.790356646	461	0	0.455696203	1	NA	TRUE	18026	0.729177622	ENSG00000213999	5.202412
chr19	19393717	19393720	4	-	19393716	TCAGTGACCCTCTCAC	24	TTAA	4.637152106	10.22623129	7.475349032	7.84710426	7.396455182	9.044362315	7.415814873	8.127538676	7.631907344	7.605644873	7.225355381	7.410697799	8.205316141	7.836643671	7.661800279	7.815185985	7.264466631	7.513526012	9.003429788	9.300506726	5.912673356	9.368503168	8.026284732	21	0.047619048	NA	NA	NA	NA	NA	NA	NA	NA
chr19	21191545	21191548	4	+	21191548	GACAAATTATTTAATT	43	TTAA	3.51802559	6.857481565	7.631560746	8.70560544	6.973101101	6.314724679	7.100790654	7.295570328	6.441493892	7.393584261	7.083847453	6.049106903	9.500583587	7.524320858	7.08371585	7.385777456	7.422800938	6.995942918	-0.047395616	6.786973259	6.801032784	6.323215813	7.010797179	168	0.375	NA	NA	NA	TRUE	49522	0.916581836	ENSG00000196705	9.772357
chr19	23699438	23699441	4	-	23699437	GAGGTGTAACACTTGC	414	TTAA	5.240162591	6.842301449	7.639448012	7.551095593	8.760187059	9.140526753	7.808420979	7.869494411	6.885015091	7.90997787	7.491332295	9.792722945	6.466794291	7.999375368	8.103046002	7.741316931	7.09612965	8.605091226	9.627890032	8.747134484	7.498533628	9.431661377	6.760073301	2271	0	0.276485788	0.594444444	NA	FALSE	-12219	-0.075617771	ENSG00000197372	8.775898
chr19	23915148	23915151	4	-	23915147	AAGACTTGACTAGACA	229	TTAA	6.800135843	9.609337658	7.819569098	9.068121018	8.875196645	10.36762117	8.001518382	7.682444401	7.46343247	8.707998336	7.494062952	9.659645822	8.459298784	8.023808259	8.295052018	8.059180688	7.382290017	10.46789509	10.38863324	7.989810424	7.126484425	10.08895319	7.392116667	2344	0.182593857	0.528571429	0.605229592	0.73511648	TRUE	273	0.009014959	ENSG00000213967	12.667299
chr19	27499199	27499202	4	+	27499202	GGAACTGCTTCCCCTT	4	TTAA	2.449502436	1.048984224	6.699510612	5.901329429	5.917151844	4.7720569	7.135507053	7.015129233	4.76930301	7.001437357	6.577186108	4.437532765	5.968498226	7.024255246	6.525025249	6.391483249	6.56936704	7.195519035	5.813390607	5.646816419	5.743242132	5.803281003	6.491633739	32	0.0625	NA	NA	NA	NA	NA	NA	NA	NA
chr19	27793286	27793289	4	+	27793289	AGATAGCCTACATCTA	7	TTAA	7.195418771	9.389507514	8.31320048	9.209543426	8.945110954	10.32970404	6.725988569	7.203542463	7.892481503	8.387459067	7.373589312	9.632170701	9.231155833	8.10184415	8.438111235	8.409610685	7.753038904	10.61986461	10.70016109	6.997726077	7.102196264	10.54226391	6.9098696	38	0.368421053	NA	NA	NA	NA	NA	NA	NA	NA
chr19	28604840	28604843	4	+	28604843	ATGAATCAAATATATC	119	TTAA	5.941968448	9.655631274	7.770402523	8.239195751	7.732927834	10.27979103	7.592870246	7.698804204	6.837690993	9.207555571	7.405475726	8.023316521	7.908961385	7.786350193	7.864363946	8.282301167	7.920835514	8.578299838	10.05741579	9.242736685	7.006570864	10.98086256	7.327382784	502	0.300796813	NA	NA	NA	TRUE	27887	0.197971093	ENSG00000266893	2.634941
chr19	28605907	28605910	4	-	28605906	ATCGAACAATAACTGA	1348	TTAA	6.909399398	9.488279846	7.778237575	9.403389678	8.306981857	10.62212686	7.420166392	7.145578744	7.23343769	9.563639689	7.900230698	7.637615593	8.708942471	7.968291102	8.082991894	8.483936232	8.361100384	9.350975565	10.18890464	8.710148925	7.043698538	11.37129416	7.67866368	9408	0.45440051	0.949648489	0.983550377	0.987055016	TRUE	26820	0.190396411	ENSG00000266893	2.634941
chr19	28606047	28606050	4	-	28606046	CACTCAATCTTATATC	59	TTAA	6.905742015	9.781482569	7.739845214	9.532846759	8.346842108	10.72319778	7.397247016	7.12268203	7.262500749	9.607035897	7.855575227	7.593087308	8.839648211	8.039898866	8.073968668	8.475212839	8.379724177	9.664666813	10.31098489	8.568236976	7.043698538	11.45666155	7.845038125	532	0.560150376	0.961424332	0.990610329	0.991452991	TRUE	26680	0.189402544	ENSG00000266893	2.634941
chr19	28608338	28608341	4	-	28608337	CTAGAGAACTTCCCGG	473	TTAA	5.115407724	11.06359527	7.6885336	9.906538724	7.344295785	11.05039319	8.209094808	7.5739177	7.813398572	9.348377116	7.344191042	6.937115676	10.12398779	8.154039419	7.856549237	8.016564804	7.834060944	10.88514577	10.97011303	7.947831125	7.192739174	11.54716895	9.226600072	2771	0.228076507	0.946428571	0.993464052	0.973684211	TRUE	1651	0.193302892	ENSG00000266976	182.802626
chr19	29213485	29213488	4	-	29213484	TGGACACAGTAATAGA	16	TTAA	6.952327869	9.611018466	8.128448592	8.681686857	8.69003267	10.27491969	7.040720299	7.419136635	6.761783061	8.316735469	7.204132631	9.10370462	8.618625113	7.798732898	7.670639842	7.765928965	7.228889863	10.16414422	9.78409844	7.63505642	7.35277263	10.01718731	6.528135689	NA	NA	NA	NA	NA	NA	NA	NA	NA	NA
chr19	29663650	29663653	4	-	29663649	CGTACCCCGACACCTA	682	TTAA	6.126612725	7.292995868	7.83329842	7.705182372	7.446013531	8.708160046	6.691559757	7.875724238	7.217496535	7.939714507	7.222462253	8.790197219	8.46255729	7.843479535	8.110537215	8.205328598	7.241927388	7.269550217	8.602574672	9.313856135	7.080901952	9.07825363	7.313411473	6871	0.185999127	0.882821841	0.974522293	0.989483934	FALSE	-1405	-0.135083165	ENSG00000166289	6.012468
chr19	30046277	30046280	4	-	30046276	AAGTTTAAGAAGCCAT	51	TTAA	4.972840039	7.180045891	8.461971295	8.008500745	7.59003896	6.68545583	7.270719954	7.854154818	7.928426023	7.451973428	7.478459071	6.915003422	8.575823879	7.945807	7.182616296	7.536354989	7.712627264	7.099282225	6.686604343	7.431606351	7.372366038	5.88963036	7.938653567	293	0.133105802	NA	0.946308725	NA	FALSE	8122	11.08049113	ENSG00000266910	0.573563
chr19	32111674	32111677	4	+	32111677	GCAGCCTATTAATAGT	588	TTAA	4.301665331	6.079386968	7.274169845	6.384719707	6.480354738	6.843891038	7.048852601	7.233206268	7.156818365	7.236157012	7.417612595	6.42307638	5.874094182	7.272586152	6.896563624	6.926734852	7.633430369	6.694224122	5.9713516	5.643291746	7.149064557	6.491040928	6.605501664	10807	0.329878782	0.813783963	0.941385232	0.972020145	FALSE	5138	1.739336493	ENSG00000267133	0
chr19	32120888	32120891	4	-	32120887	TAAGGTTTGAGATACA	29	TTAA	4.177162425	5.722976467	7.024267068	6.118753832	6.219636857	6.439514529	6.745387361	7.116471543	7.207100902	7.146747059	7.326198066	6.47140446	6.37618515	7.135378678	6.905227423	6.946275396	7.141679583	6.702361276	6.136760574	5.959209036	7.075064474	6.275832449	6.870561359	36	0	NA	NA	NA	NA	NA	NA	NA	NA
chr19	32341080	32341083	4	-	32341079	ATTCGTCACCTGGGAT	380	TTAA	5.564963407	6.357167164	8.687919176	6.613459084	8.059135871	7.237095458	7.673937506	7.430153045	6.882406358	7.2392691	7.732625067	8.164182064	6.170540549	8.253125604	7.444757987	7.196726733	7.368755053	7.032409325	7.303176955	7.491591348	7.931584141	6.79445187	7.218261776	2998	0.041027352	0.542288557	0.846878681	0.889593909	FALSE	-4513	-0.107265943	ENSG00000168813	6.993861
chr19	32946969	32946972	4	+	32946972	TTATATCACCCCTTAT	26	TTAA	4.087776659	5.751199041	7.148217156	7.093468895	7.317136599	6.874497134	7.194795972	7.365688778	7.590530075	7.098430057	7.237340731	7.293250985	7.168766058	7.124786978	7.562994607	7.561894493	7.284305298	6.842431968	6.403631171	5.654195918	7.385516709	6.814105098	7.961257389	137	0.04379562	0.733333333	0.848484848	NA	TRUE	25021	0.269057476	ENSG00000121289	10.99952
chr19	33235397	33235400	4	-	33235396	AGTGAGTTAGACTAGA	116	TTAA	6.49562398	6.505867919	9.818138421	6.781799617	8.408168838	7.166666081	7.098527432	8.330502359	8.677881478	7.634473512	8.067019339	7.56841198	7.180915392	9.734887194	7.600698085	7.792020962	6.939837357	7.142741627	7.954497305	7.586197203	7.253076477	6.831786828	7.027588051	5509	0.080050826	0.796114775	0.890128465	0.974190005	FALSE	-9548	-0.555568486	ENSG00000130876	0
chr19	34262657	34262660	4	+	34262660	TATTACCATCGAACCT	23	TTAA	4.494587255	8.003737208	7.434113648	8.143887067	7.90802973	7.32377129	7.20626657	7.96547345	8.130728937	6.915429019	7.276648969	6.61433633	8.200997694	7.127318471	8.120200219	8.108375769	7.416335227	6.944514732	7.269470116	8.663984183	6.871833253	7.446147079	7.980419963	142	0.394366197	NA	NA	NA	TRUE	8121	0.080366951	ENSG00000166398	9.560713
chr19	35774850	35774853	4	+	35774853	CGGAAAGCCCGTCAGC	1019	TTAA	7.757579365	6.749529636	8.159544694	7.940463047	8.862506684	8.57101988	6.899253734	7.620744947	7.1899537	7.539736147	7.562086937	9.30403744	9.032468769	8.394912929	8.164539765	8.138380365	7.256198038	9.509927362	9.956711925	8.473782379	7.475555098	8.455760734	5.637209669	4844	0.073080099	0.831417625	0.969509914	0.982818437	TRUE	319	0.022323303	ENSG00000004777	4.269569
chr19	35986880	35986883	4	-	35986879	CCCTCAGAGCGTTACT	152	TTAA	5.564589737	6.066587547	8.032408586	6.999043663	8.429848623	6.940655666	6.593876679	7.924484001	8.037980167	7.361732755	8.255364662	8.087284412	6.489682843	8.237309169	8.153677728	7.994719011	7.049065404	8.282928624	8.604218502	7.434641746	8.692177618	7.647204898	6.900851749	363	0.134986226	0.87037037	0.97972973	0.940092166	FALSE	-8318	-7.453405018	ENSG00000205138	14.023169
chr19	36070785	36070788	4	-	36070784	TGAATAGACAACGGTA	19	TTAA	4.994007097	7.329045642	7.369618594	8.638965185	7.87322089	6.963218054	6.769871395	7.821984526	7.842458598	6.869996394	7.160783659	6.210600844	8.370535441	7.592443118	8.035793312	8.295631862	7.575053174	6.256875913	6.417983133	8.077288346	5.790987097	6.712841368	8.319091935	188	0.265957447	NA	NA	NA	TRUE	547	0.658243081	ENSG00000280023	0.590017
chr19	36262549	36262552	4	+	36262552	GAACGTCATTCCTCCG	14	TTAA	2.151330002	5.811158159	6.187366638	6.49517501	4.453223414	5.48096007	6.693610828	6.726433935	6.572837809	7.243437077	7.134593043	5.877142804	6.793100201	7.45863532	6.998675007	6.783137379	6.726763677	6.455698851	5.078417635	5.047401716	7.309885282	6.162903909	6.284401187	100	0.27	NA	NA	NA	NA	NA	NA	NA	NA
chr19	38576849	38576852	4	+	38576852	ACCCCTGACTGAGAAT	28	TTAA	3.909750102	6.335882953	7.052010462	7.66421112	7.16071771	6.790862546	7.498975486	7.592759279	7.002772364	7.25697981	7.26241182	6.986059686	7.469319224	7.106614725	7.626255854	7.693215849	7.119158154	6.327507502	6.177844594	7.272074917	7.185171934	7.286270948	7.003503213	1021	0.437806072	0.854188211	0.96182266	0.992038217	TRUE	143151	0.93036753	ENSG00000196218	3.314542
chr19	38664216	38664219	4	-	38664215	TTTTAATATTTGCTGA	61	TTAA	6.853941458	9.86209975	7.324854326	8.234966221	8.457117525	8.799792041	7.059607522	8.52442685	8.960167715	7.63930351	7.188808936	7.273013362	8.51897401	7.803667399	8.174942331	7.97882155	7.519445798	7.972976284	9.745844393	9.892665844	6.819745829	9.378575701	8.177257081	56	0.339285714	NA	NA	NA	NA	NA	NA	NA	NA
chr19	38799798	38799801	4	-	38799797	ACGCTTTTCAGCTACC	1098	TTAA	4.274680244	5.917246662	7.674070217	6.543723987	7.845288449	6.938457015	6.977619049	6.525452427	6.287988822	8.000740793	7.385419105	7.398547924	7.244365828	7.35510738	7.512667879	8.230298807	7.620318126	6.884508895	7.298460396	8.136121408	7.733301386	7.232551897	6.345455895	1680	0.486904762	0.872128637	0.969756098	0.984520124	FALSE	1872	0.160095784	ENSG00000171747	0.228344
chr19	40440927	40440930	4	-	40440926	TTCAGCGTGGACTAGT	24	TTAA	4.786302886	9.497006996	7.475249742	9.346770256	6.175610833	7.656739684	7.437323613	8.313324177	8.892243407	7.723877976	7.290875233	6.296453339	10.26240301	7.367885818	7.599993516	7.487413502	6.968598024	7.333351055	7.684140397	8.28529695	6.827318009	8.098220237	9.206099589	944	0	NA	NA	NA	TRUE	3777	0.978243978	ENSG00000167565	17.452266
chr19	40693207	40693210	4	+	40693210	GATCGCCAATCCGATA	17	TTAA	5.512446626	7.238726844	7.648920872	8.224967469	6.687697175	7.949868463	7.030547806	7.863787473	6.999164173	7.35445944	7.368097963	7.147019742	8.437688558	8.033284599	7.620661474	7.651916773	6.814744957	7.172524739	7.229086323	8.507649503	6.946198421	8.503292762	8.565781592	1163	0.43250215	0.909647779	0.995	0.988372093	TRUE	24999	0.937064248	ENSG00000123815	13.080003
chr19	41550021	41550024	4	+	41550024	AAGTTGGCCTCCGTAA	626	TTAA	4.839426165	6.438674649	7.64711078	6.739521238	7.478979298	7.375989176	7.336592284	7.563261695	7.3949292	7.934875215	7.702584376	8.368223057	7.146855495	7.470015141	7.446035944	7.650494276	7.504079016	7.232217814	7.547714722	7.909775467	7.89444845	7.554182589	6.770412317	5561	0.24545945	0.950350723	0.986259728	0.990105813	TRUE	504	0.013502652	ENSG00000007129	0.12895
chr19	41884823	41884826	4	-	41884822	CACAGCTATGAACGTT	125	TTAA	7.862924441	9.446863212	8.490464622	9.19773082	8.617987964	9.635466257	6.805779431	7.743296648	7.968602011	7.903937988	7.209813232	8.494773807	9.597457764	8.514950764	8.387503201	8.559995742	7.560142418	9.96750226	10.08844796	8.741177557	6.453168568	9.298979376	7.319620571	219	0.515981735	0.93220339	0.995594714	1	TRUE	1663	0.035391262	ENSG00000076928	56.525399
chr19	42057684	42057687	4	+	42057687	AGATTCCTTGTCTACC	14	TTAA	4.809248814	6.127398782	6.816014239	6.228683221	7.425865035	7.116925795	6.908787767	7.731874101	7.960815501	7.264835059	7.941134246	6.533198285	6.466732401	7.242019741	7.498238257	7.84842333	7.167566501	6.685818667	6.961847385	7.596592225	7.895038333	6.853368432	6.240149313	NA	NA	NA	NA	NA	NA	NA	NA	NA	NA
chr19	45077330	45077333	4	+	45077333	TCTAACGGCAAGGTGA	1790	TTAA	6.949932359	8.479697986	8.013387416	8.191934342	7.90483973	9.294801399	7.298854061	8.035642694	6.792292858	7.898247351	7.774646926	9.542469319	8.197591376	8.269478047	8.154338246	7.940959764	7.384975774	9.024262161	9.615190132	9.519019536	7.647708598	9.494918739	7.74867525	15149	0.001056175	0.912961803	0.983392383	0.99017057	TRUE	13060	0.940854405	ENSG00000267348	0.447106
chr19	45731822	45731825	4	+	45731825	TCCCGGGTGATTCAAA	118	TTAA	7.376218915	8.016453473	8.008410127	8.511950235	8.67804491	9.287569556	7.143750259	7.343743443	5.50486684	8.091971327	6.852214208	8.993427866	8.051059612	7.963441937	7.878061578	8.057444435	7.248700526	9.012647585	9.251725283	8.061981855	6.408207277	9.448738146	7.27629519	2613	0.000382702	0.69054878	0.924675325	0.965217391	FALSE	-919	-0.045326757	ENSG00000177051	13.700638
chr19	47082044	47082047	4	-	47082043	GCCCTCTTTCTGTCGT	757	TTAA	4.81667615	7.303561324	7.199601232	8.911406352	7.402293392	7.223791127	6.967220697	7.828349745	8.058303279	7.572867214	7.447629238	6.861982535	9.245588335	7.866198851	7.619050759	7.765110682	7.351961705	7.115982583	6.567972303	7.816228905	7.497809867	8.068194437	9.459703454	4902	0.004895961	0.875	0.936902486	0.966507177	TRUE	31707	0.639705437	ENSG00000130749	15.218097
chr19	47331472	47331475	4	-	47331471	AGAGGCTTAAAATTAA	29	TTAA	5.391834937	6.720214853	8.025942349	6.658530703	7.235213811	8.350585454	7.53708383	7.843408628	7.023680973	7.86413581	7.324362185	9.025430037	7.258592852	8.019352978	7.866446431	8.341734794	7.30202088	6.988793406	7.996401654	8.988745906	6.906054967	8.502774044	7.066416845	675	0.085925926	0.604456825	0.936599424	0.951807229	FALSE	-674	-0.044400527	ENSG00000134830	0.754714
chr19	47592826	47592829	4	-	47592825	CACGTGCGCCAAATGG	4	TTAA	3.476695306	5.941443159	6.904103693	7.011931595	7.132967961	6.988353403	7.140662106	6.845035857	7.289912893	7.164934472	7.753486445	7.045234376	6.18324514	6.950193242	7.753148664	7.958288094	7.040044967	6.717829911	6.069034976	6.531138466	8.232573777	6.894914609	6.37258065	5	0	NA	NA	NA	NA	NA	NA	NA	NA
chr19	48168923	48168926	4	+	48168926	CCGTACGCATCAGTGT	4350	TTAA	7.444111456	10.36837309	7.485126552	7.400724886	7.202883822	8.483935193	7.389133868	8.296953779	8.737228445	7.591788635	7.360238823	8.081550656	7.888818198	7.728462227	7.898383651	7.793478873	7.314198972	8.900322424	9.874126708	8.873374681	7.355071322	8.468839179	8.288444431	27770	0.397011163	0.933634708	0.978244261	0.986123033	TRUE	1679	0.030439827	ENSG00000105486	37.912273
chr19	48523120	48523123	4	+	48523123	TCTTGGCTCCTACACT	103	TTAA	3.521724158	6.043019181	7.412398004	6.581761827	6.627347985	7.137190362	7.272528295	7.099158603	6.965472643	7.551199081	6.935206209	7.829428387	6.663775287	7.00232003	7.750364887	7.766447616	7.497689765	6.765574266	6.285168179	6.785863164	7.100856136	7.217509942	6.32436735	58	0.396551724	NA	NA	NA	NA	NA	NA	NA	NA
chr19	49850362	49850365	4	-	49850361	AGGACGTCCTCTCCCT	457	TTAA	7.901021029	9.141898823	8.080895559	8.775700697	8.683034702	10.66938698	7.411523357	7.808109167	7.551828627	8.598679113	7.731586833	9.681569667	9.27110112	8.348461919	8.091904982	8.108244686	7.348237129	10.32329322	10.82184107	9.201613672	7.181351836	10.99174123	7.842241338	812	0.00862069	0.996723997	0.997218359	0.997458058	TRUE	1313	0.100713354	ENSG00000268006	0.42872
chr19	49987527	49987530	4	+	49987530	TTAACGGATTGAAGTG	1747	TTAA	6.207405863	7.022045965	7.68088993	8.429836506	8.255969344	6.470264133	7.211699565	8.485232813	8.666649743	7.45583611	7.341796215	6.258188233	8.98677024	8.163762233	9.756919324	9.449098609	6.987668379	6.647414832	6.842186766	7.270436512	6.54028058	7.408082378	8.354469735	11232	0.060363248	0.767860884	0.932023367	0.976918075	TRUE	38418	0.776450615	ENSG00000105053	55.543172
chr19	51129472	51129475	4	-	51129471	CAACTAGCCCCAAGGA	152	TTAA	4.973177877	6.74189317	7.432029671	6.854151452	7.702103195	7.420649923	6.555688021	7.884841922	7.768894016	7.753298583	7.741611421	7.995487694	6.719868503	7.229875524	7.758077716	7.83365857	7.36295468	7.042543741	8.253024821	9.054383433	8.268323941	7.899140519	6.856439046	1876	0.300639659	0.853151011	0.954077593	0.985628743	TRUE	4565	0.388742229	ENSG00000129450	0.164655
chr19	51393894	51393897	4	+	51393897	GTATATAAAGGAGAAC	247	TTAA	7.75721563	8.190042352	8.434738668	9.035112981	8.535755392	10.12717177	6.697071696	6.945464582	6.87721847	8.105770836	7.313490937	9.120070653	8.965423287	8.126464331	8.01928055	8.166774121	7.523118953	9.526442038	10.227755	8.471856012	6.584012041	10.27227286	6.770590071	3145	0.360890302	0.9446186	0.986717268	0.983941606	FALSE	-593	-0.064723859	ENSG00000268889	2.111886
chr19	52942251	52942254	4	+	52942254	GGAACCTGGATTTCCT	180	TTAA	6.879358332	10.0199689	8.381028751	9.285149447	8.862494672	10.26803556	7.140382063	7.495945367	7.33030771	8.358075793	7.554967993	9.626196786	9.246372514	8.413858219	8.67994889	8.567115314	7.591748676	10.63216726	10.66788924	7.744960724	7.00880111	10.27969187	7.693252082	7236	0.748618021	0.955520254	0.990942637	0.994204426	TRUE	349	0.022565628	ENSG00000213801	8.845175
chr19	53350783	53350786	4	+	53350786	ACAGTGGTTATTATAT	1619	TTAA	3.466470431	6.629994392	6.988066189	8.46474847	5.686805298	6.623801767	9.10806171	6.870549792	6.67126481	7.109711841	7.389436584	6.414155257	7.918425772	7.335698393	7.582195091	7.082335143	7.507408555	7.335628523	6.149996152	6.060228893	6.948751768	7.281260632	9.252550181	8886	0.067747018	0.63246038	0.861169838	0.907514451	TRUE	17035	0.806581439	ENSG00000213799	2.939751
chr19	53932416	53932419	4	-	53932415	TCTAAGAATGCATAAT	469	TTAA	3.552577705	4.787835758	6.534350844	6.552994786	6.35358393	6.21216071	5.984140628	7.017552041	6.826378909	6.744043467	7.078459158	6.400003535	5.420482669	6.181256112	7.474036056	7.117347184	7.213822382	6.295354606	6.217905596	4.603582933	7.536342474	6.868032825	5.74435921	2376	0.063552189	0.573184787	0.833714286	0.947694425	TRUE	23082	0.666994163	ENSG00000105605	0.014002
chr19	54362369	54362372	4	-	54362368	GCTCAACAAGCGACCT	1075	TTAA	3.358240915	5.764784465	6.817252778	6.169175921	6.809207207	6.533805903	6.482111789	7.416637115	7.373368008	7.05343839	7.937831553	6.480533292	5.264041368	6.548957303	7.241073438	7.209512888	7.005681709	6.217333948	6.217905596	6.89464952	8.027018308	6.080308746	5.424013232	4788	0.320175439	0.796573359	0.939889197	0.986608443	TRUE	8188	0.427036612	ENSG00000167613	1.090626
chr19	57004468	57004471	4	+	57004471	TCCGCAAAATTACAGT	50	TTAA	4.338221715	5.126521668	6.324728113	5.463671701	6.570319847	6.147937927	7.376566467	6.778542102	5.489669747	6.956884178	6.262395391	6.431324589	5.70161317	6.454400409	6.356273176	5.390118317	6.673225901	6.993699179	6.596750323	6.628363586	5.54517979	1.80857724	6.236532806	6918	0.00014455	0.403759307	0.641424765	0.760614743	FALSE	-60865	-75.60869565	ENSG00000268483	0
chr19	57017271	57017274	4	-	57017270	GTAAATCTCGGTTCCA	34	TTAA	4.412036795	1.048984224	6.357678945	4.826311969	5.685082299	6.102554525	7.31458031	6.371460837	5.333739924	6.654230773	6.202515883	4.692560061	5.862477766	6.802269007	6.746731773	6.131588247	6.556024565	6.571521054	6.647929158	5.13535381	6.908687815	6.604825197	2.042047213	218	0.02293578	NA	NA	NA	FALSE	-48062	-59.70434783	ENSG00000268483	0
chr19	57650911	57650914	4	-	57650910	TACACGTGCAATAGCT	305	TTAA	6.557613514	6.80713861	7.635470588	7.155120186	8.14626565	7.741998723	7.845164439	7.630527604	6.872614631	7.418343103	7.49902287	8.402778535	6.715498755	7.431711008	8.249993888	8.04442548	7.561950859	7.641794271	9.108352938	9.280952433	7.315864696	8.250998436	7.152645831	588	0.278911565	NA	NA	NA	FALSE	8133	0.656734496	ENSG00000121417	4.030635
chr19	57850677	57850680	4	-	57850676	GAAGCGCCAGTTAATC	1289	TTAA	6.239053848	10.19350086	8.023569844	9.077482421	8.818460116	10.43388974	7.671269774	7.942034181	8.105828869	8.444607539	7.666580996	8.699897883	9.914922708	8.006123745	8.260004047	8.236045302	7.473184177	10.44990406	10.55108862	8.547368253	6.817406365	10.28963555	8.230044145	6014	0.630861324	0.969257449	0.994043044	0.99654994	TRUE	821	0.05381842	ENSG00000198466	26.400244
chr2	2482572	2482575	4	+	2482575	ACGTCTTAGCCGGCTT	258	TTAA	3.843332627	6.152723577	7.411726178	6.17480317	6.533889371	7.380245802	7.24518902	7.55079651	6.968750689	7.447717476	7.303255613	7.009962676	6.580684865	7.086730496	7.246404275	7.135420786	7.023408591	7.618081474	6.720361827	6.401464762	6.28112651	6.262404965	7.127420788	2416	0.025662252	0.424183007	0.592145015	0.65245478	FALSE	-151313	-0.27909958	ENSG00000186487	1.381279
chr2	2750885	2750888	4	-	2750884	CCTTCTGTTACAATAA	79	TTAA	4.797929942	6.199312968	6.922386931	6.040682009	7.44091568	6.408505014	7.181563889	7.518187009	7.263588369	7.402207996	6.998147124	6.966357323	6.18610787	7.675338252	7.515179826	6.290753911	7.056611897	6.826546054	7.315238375	6.634427472	7.673180611	6.549740253	6.789501903	492	0	0.578947368	0.606896552	NA	FALSE	-19929	-18.99809342	ENSG00000227364	0
chr2	6848979	6848982	4	-	6848978	CAACACAAGTACATTA	318	TTAA	5.028279631	6.887486221	7.47823823	7.286945763	6.920241574	7.241772538	7.741168532	7.168734841	6.953865029	7.45146251	7.224430061	7.034239205	7.516170253	7.181345611	7.331663438	7.674606766	7.677100123	6.642097454	7.105739107	8.353763376	6.317260959	7.198675445	8.345555988	2736	0.21125731	0.809462916	0.926584235	0.950657895	TRUE	17655	0.677345099	ENSG00000134326	3.6857
chr2	6895303	6895306	4	-	6895302	TACCGATTCAGAAAGT	1018	TTAA	4.603843989	6.574119164	7.457518193	6.867380549	7.131038854	7.211714463	8.138223057	7.61562565	6.796220238	7.776726706	7.603567251	6.849604141	6.881517856	7.799412633	7.685917505	7.570158483	7.557421542	7.113103199	6.956508323	8.476647072	7.129111186	7.603158374	7.858570517	3825	0.143006536	0.807560137	0.958700441	0.967782691	TRUE	29498	0.90950575	ENSG00000134321	0.138063
chr2	7331504	7331507	4	-	7331503	TTTCGTCAGGCAACAT	146	TTAA	3.862214553	6.316495802	7.270230309	6.949726083	6.371874898	7.057079735	7.396291365	7.418308511	7.65111245	7.319939537	7.47342333	7.250712811	6.349353228	6.856808363	7.1663595	7.178265453	7.436546053	7.348387739	6.928223824	5.908159733	7.008431786	6.68606919	7.154767863	542	0.022140221	NA	NA	NA	FALSE	-6443	-20.51910828	ENSG00000213774	0
chr2	8004303	8004306	4	+	8004306	AGATGATATACAATCT	131	TTAA	6.97493708	6.798947112	7.777605524	7.172309022	8.667870969	8.842668813	7.216856367	7.916017285	7.472466451	8.016424584	7.67116197	8.984588416	6.986199571	7.483939697	8.238775906	8.195333351	7.984564008	7.700926503	9.191082525	9.486318248	6.647887902	9.523676515	7.362667517	170	0.070588235	NA	NA	NA	TRUE	273780	0.769782291	ENSG00000235665	0
chr2	8099264	8099267	4	+	8099267	TAGCATTGAATTCTAA	535	TTAA	4.781154114	5.445602728	7.076363887	6.864395049	7.185126711	7.374753157	6.765616943	7.497275826	7.883635593	7.396252091	7.349635328	7.044880879	6.079605353	6.714256416	7.216183323	6.692008085	7.509888838	6.611218058	6.371789917	7.011930693	7.391265584	6.808925034	6.965947075	6487	0.043934022	0.5824335	0.780679455	0.877394636	TRUE	178819	0.502782159	ENSG00000235665	0
chr2	8196948	8196951	4	+	8196951	TCTTGCCATATGCATA	238	TTAA	4.255628692	5.792652627	6.975241551	6.061905194	6.562035558	6.588053772	7.44510563	7.476628433	7.353163371	7.467926213	7.238630651	7.298836979	6.073362458	6.638013776	7.22963283	7.214439957	7.55009632	7.214585432	6.498194376	6.499847478	7.886333426	5.558766217	6.253140092	671	0.049180328	0.554954955	0.758064516	0.926153846	TRUE	81135	0.228125817	ENSG00000235665	0
chr2	9611282	9611285	4	+	9611285	CTTCAGAATGACAATC	266	TTAA	4.791728727	9.466903264	7.42541216	8.208238185	7.510599584	7.602624845	6.938328223	8.037270228	8.469855827	7.532828625	7.314157193	6.112368812	7.893199732	7.215276842	7.844876212	7.63101895	7.421097485	7.085607347	6.758341637	8.260804354	7.330347221	7.777529203	8.666307837	554	0.546931408	0.938461538	0.995073892	0.993288591	TRUE	19731	0.419433698	ENSG00000134308	227.471966
chr2	9843819	9843822	4	+	9843822	TAGTGTCAAATACTAG	1022	TTAA	7.985704535	8.960922118	9.247382738	9.440463416	9.077882834	10.30013421	6.646849715	7.494736971	7.482311747	8.326710687	7.403065599	9.70906122	8.897013363	8.535464561	8.510469961	8.431016664	7.585898819	10.28903108	10.53092509	8.356721047	6.696562083	10.18564062	6.90525733	18	0.055555556	0.998996588	0.999646643	1	NA	NA	NA	NA	NA
chr2	9967069	9967072	4	-	9967068	ATTCATTCATTTAGGT	426	TTAA	6.670414114	7.261985079	8.036573875	7.50263714	8.648138813	8.67001912	7.127059053	7.393385597	6.883137751	7.801550398	7.618385161	9.370043877	7.94956979	7.902980132	7.528809928	7.771551582	7.675500084	7.372332175	9.064161777	9.327628007	6.588348495	9.332664921	8.027431011	6912	0.380787037	0.971518193	0.99072643	0.991408293	TRUE	15377	0.303989404	ENSG00000134317	4.548022
chr2	10165600	10165603	4	-	10165599	TTGTAGTTCCCATTAA	1081	TTAA	5.336286964	7.177523958	7.339492355	8.7119241	7.403949841	7.174759616	7.23909954	7.853104007	8.154937793	7.45427262	7.379203504	6.039980505	8.784233321	7.573076249	7.336290322	7.603905782	7.005361513	7.126335806	6.270295787	6.777881606	6.631141818	7.485366469	8.182024998	7510	0.140745672	0.750223414	0.906382979	0.947202522	TRUE	24219	0.344298651	ENSG00000163009	NA
chr2	10447550	10447553	4	+	10447553	ACGTTTAATACACCTA	368	TTAA	7.528974154	11.09698554	8.068108185	9.284054107	8.511978908	10.76348998	6.977137388	7.875085536	8.747623657	8.411630093	7.502671951	7.950564374	8.639383476	8.42711724	8.234214799	7.788437491	7.373007673	10.77217622	10.42979052	8.233592037	6.662556953	10.20155268	8.020641167	1292	0.868421053	0.982503365	0.988258317	0.99086758	TRUE	953	0.111644799	ENSG00000115758	255.947659
chr2	11742456	11742459	4	-	11742455	ATTGATCGCGAAATTT	810	TTAA	5.992043372	7.519370406	7.464111477	7.644464664	6.82148088	8.753695275	7.972531831	7.854418751	7.015217291	7.890890824	7.882558861	9.559223357	7.487612828	7.568613128	8.205665141	8.084640117	7.435234453	6.951975739	9.113342628	9.875901365	7.21354435	9.76606873	7.864065274	NA	NA	0.999893696	0.99959634	1	NA	NA	NA	NA	NA
chr2	12544468	12544471	4	-	12544467	CCCATGCCACAGTTCA	97	TTAA	4.708642942	7.032926384	7.07250431	7.249826186	7.36965807	7.428839549	7.156403986	7.975244959	7.742266913	7.751487945	7.577482625	7.822922626	8.026500277	7.065303495	7.317345766	7.241799638	7.688812869	7.378563429	6.949863115	7.568063051	7.633457259	7.363857416	7.928849772	499	0.480961924	0.928070175	0.98	0.987551867	TRUE	695847	0.953572985	ENSG00000224184	6.7799
chr2	12965528	12965531	4	-	12965527	CGATACGATCGGTTGT	561	TTAA	6.112430796	6.290633286	7.390210443	7.249801288	8.542642622	9.090846203	7.332454665	7.246587778	6.252213374	8.466143653	7.497252924	9.056667775	7.403106644	7.625868022	7.724439602	8.180577153	8.210841856	7.51857993	8.354379282	9.055978445	6.592391966	9.593126589	7.134158907	5185	0.456509161	0.950541339	0.991600489	0.995080577	FALSE	1255	0.031196401	ENSG00000225649	0.038654
chr2	13185249	13185252	4	-	13185248	CTATCGTCAACAACAA	366	TTAA	3.725851447	5.827883499	6.80781081	5.956900021	5.665367434	6.592559591	7.365342867	6.239442889	5.677636313	6.960911227	6.536015802	6.201292016	6.588124901	7.080221419	6.772159094	7.13698065	7.250045468	6.920245012	-0.047395616	5.790176213	6.23963263	5.83923056	5.985870405	2419	0.009508061	0.270475561	0.350984683	0.484216158	FALSE	-178237	-4.430560044	ENSG00000225649	0.038654
chr2	14079831	14079834	4	+	14079834	TTGTCACGCACGTCGA	1202	TTAA	3.771205825	6.705227122	6.86916499	5.474456979	6.073363905	6.104782839	7.738327297	6.488170214	6.56386178	7.333494605	6.95264364	6.464499712	5.620376573	6.551308023	6.64249164	6.606895167	7.33546564	7.490443879	-0.047395616	6.153754546	6.003731694	1.80857724	6.560243307	7577	0.00158374	0.246866402	0.443412996	0.543309273	TRUE	321131	0.465116043	ENSG00000230448	0.133962
chr2	15396528	15396531	4	+	15396531	TGTTTAGTTAGAAAGA	22	TTAA	4.469322602	6.855279447	7.288135798	8.466997537	7.91940385	7.063016547	7.151345098	7.30552867	7.404657881	7.459910668	7.104332019	7.049815765	8.916577252	7.291850041	7.425413548	7.53226319	7.645918176	6.730101678	5.668060021	6.59961176	6.866307982	7.308396831	8.736262074	196	0.423469388	NA	NA	NA	TRUE	164801	0.417830187	ENSG00000151779	46.998193
chr2	16579401	16579404	4	+	16579404	CCACAGGTGCCCCCGA	82	TTAA	3.370884362	6.298637608	7.425728902	6.544421864	5.956761496	6.860949447	6.983148011	6.726915619	7.555645983	7.218700934	6.812196832	6.480544433	6.634549937	6.914432044	7.125512752	6.943217445	7.847109132	7.489999393	6.294307987	5.721779582	6.970799158	5.797903318	6.587267045	351	0.108262108	0.893939394	0.876146789	1	TRUE	86929	0.743796632	ENSG00000197872	3.670749
chr2	17199386	17199389	4	+	17199389	CCGCAACTACTTTGAA	231	TTAA	4.223255114	6.534814454	7.168999872	6.819323462	7.014146283	6.860447196	7.648964103	8.025008036	7.962399132	7.480389205	7.5169861	7.69584353	6.064559238	7.488179947	6.92635974	7.487845293	7.72423826	7.194690504	5.385298018	6.803689067	7.936197188	6.59200663	7.525307178	625	0.0272	NA	NA	NA	FALSE	-76247	-255.006689	ENSG00000222842	0
chr2	17671297	17671300	4	-	17671296	CCCCCGTGCATGCACT	1014	TTAA	4.419989229	7.105172597	8.557076708	7.661916972	7.77049487	6.964593861	7.199868958	7.517241191	8.179647407	7.936384392	7.360416499	6.857465165	8.085017838	7.825196248	7.466232329	7.474082626	7.662676094	6.829611154	6.588832648	6.80766968	6.743629561	6.120534675	8.578882307	3643	0.69146308	0.954140127	0.985689949	0.995867769	TRUE	128944	0.94512937	ENSG00000163029	23.512431
chr2	17830235	17830238	4	-	17830234	AGTCGCACTTATGTAG	64	TTAA	6.090648449	6.097703243	9.53813985	6.212792317	8.834913704	7.321443625	7.447254381	7.843415732	7.970085746	7.57992675	7.745447646	8.265902125	6.8283153	8.471876734	7.251197071	7.316071247	7.383051508	7.473938134	8.804792512	7.952707282	8.36213817	6.777263904	5.925174815	606	0.145214521	0.710914454	0.865612648	0.741935484	FALSE	13135	21.7107438	ENSG00000151379	0
chr2	17927512	17927515	4	-	17927511	GACGTCTTACCTGACC	826	TTAA	3.100330506	6.027641624	7.167961627	6.019352251	6.422312038	5.760691436	7.241674008	6.853198893	6.410660813	6.777881834	6.801840239	5.978676066	6.252358814	7.357255755	7.056806203	6.827536425	7.263280926	6.936552436	6.12865258	6.255530678	7.054169137	6.368128512	6.510390973	6070	0.019110379	0.374717266	0.604983336	0.730116316	TRUE	49666	0.102664702	ENSG00000170745	0.094175
chr2	20045464	20045467	4	+	20045467	CTTACACGGTGTGCGG	168	TTAA	4.132759231	9.418152654	7.287979376	7.531904634	7.234842694	7.518191494	6.867634471	7.831013695	8.484233752	7.499243696	7.175137248	6.665859338	7.936009826	6.737684176	7.475085648	7.632426205	7.510635891	7.112840187	7.780907067	8.555316766	6.033998712	7.419966714	8.354204541	1614	0.488228005	0.941252144	0.981470412	0.983038869	TRUE	6563	0.338683043	ENSG00000068697	101.421265
chr2	20525443	20525446	4	+	20525446	CTTTGTCCGGATCACG	138	TTAA	6.321870525	6.686264585	8.48744132	7.325518308	8.713484118	8.680930651	6.8311295	7.90741662	7.618741783	7.93055835	7.540091327	9.486906859	7.286333157	8.109830853	7.777129224	8.307648232	7.611633635	7.481656897	9.33956005	9.862216739	7.218726035	8.451270322	7.079623864	2261	0.329942503	0.892318485	0.966093601	0.987400531	FALSE	4026	7.956521739	ENSG00000279307	0.119378
chr2	21125978	21125981	4	+	21125981	GGTGAAGTTAACCGAT	27	TTAA	4.137489093	6.603179944	6.978846329	6.994443043	7.600610355	7.328308853	7.613842414	7.127393676	7.303804436	7.556313332	7.737054291	8.197346014	6.463124252	7.432119537	7.775964558	7.439008681	7.388067355	7.359371377	7.340052297	7.50632268	7.98165335	7.324239723	6.880823391	742	0.505390836	0.763157895	0.951923077	NA	TRUE	2062	0.106535779	ENSG00000218819	0.07596
chr2	24144143	24144146	4	+	24144146	GGTAACGCTTTCCATT	112	TTAA	4.499882343	5.979851813	6.87017948	6.993043338	7.542803874	6.339524735	6.564361865	6.907516758	7.215394736	6.916088874	7.065002769	7.719943212	7.84836821	7.472588365	7.447177178	7.343217457	7.447063358	6.576149414	6.736708053	6.390438775	7.343128211	6.798969286	6.746248698	166	0.337349398	NA	NA	NA	TRUE	19778	0.299349175	ENSG00000276087	0.05855
chr2	24369070	24369073	4	+	24369073	GCGGTACCACAACGCT	137	TTAA	4.098151514	6.480512473	7.1996321	6.919098929	7.199137704	6.96588794	7.183782443	6.891911779	7.268764838	7.405597071	7.406558874	7.706182686	6.773000562	7.274613359	6.9971841	7.535870088	7.31054168	7.204053156	6.38636769	6.295795951	7.525839658	6.308336572	7.163074451	437	0.292906178	0.882926829	0.983050847	1	FALSE	-8357	-0.052942667	ENSG00000198399	7.321625
chr2	24779824	24779827	4	-	24779823	CATAAATTCCTAGATG	8	TTAA	4.298357719	6.281703669	6.889073789	6.733776533	6.849660213	6.963526042	7.644062303	7.013836835	6.872294893	7.225597941	7.520530584	7.081832344	6.934289951	7.036085195	7.440421882	7.425436204	7.526780607	6.97561076	5.924223181	6.845351028	7.112799351	6.388972128	6.517274519	32	0.0625	NA	NA	NA	NA	NA	NA	NA	NA
chr2	24783298	24783301	4	+	24783301	AAGACGGTACGCGACA	746	TTAA	4.864002081	6.550495627	7.293033971	7.080361833	7.274537801	7.127155744	7.958588173	7.414322499	7.085032434	7.695912506	7.643574718	8.094254995	6.548968713	7.083523213	7.76866709	7.301960929	7.583344293	7.463592466	6.714126599	7.62833309	7.904091762	6.671735784	7.827402892	2408	0.056063123	0.449822904	0.71888412	0.916666667	FALSE	6435	1.763980263	ENSG00000184924	40.035605
chr2	24864896	24864899	4	-	24864895	GTATTGGAATATCCTA	132	TTAA	3.93520107	7.752539385	7.225513299	7.377664736	6.841709974	7.344731069	6.6706192	7.904841416	7.463467861	7.107049954	7.300616325	7.200232073	7.457226816	7.698232394	7.513950832	7.461146552	7.476796365	7.197365009	5.467100912	6.874558412	6.70400231	7.359110173	7.679232247	2941	0.282216933	0.774491682	0.943396226	0.980952381	TRUE	54942	0.545763385	ENSG00000138031	18.637394
chr2	25411910	25411913	4	+	25411913	CCCAAACGCATAACAC	147	TTAA	4.503903394	6.58004821	7.069577253	6.699781025	7.181059538	6.809872656	7.362065256	7.751217917	7.774943766	7.401443635	8.118175925	7.570809009	6.4381579	7.402743893	7.397004863	7.435196729	7.430442476	6.782771699	6.508707962	5.722659543	8.515585383	6.705773555	7.255173637	247	0.190283401	0.719806763	0.989189189	NA	TRUE	261736	0.882903973	ENSG00000138101	0.824846
chr2	25465501	25465504	4	+	25465504	CAAACCCTCTGTCACG	133	TTAA	4.256967829	6.236221568	6.96748817	6.223097787	6.820398208	7.031182819	7.135677038	7.475525216	7.722323229	7.209173802	7.982070554	6.764538603	5.852551157	7.190220599	7.097734261	7.166664522	7.459520325	6.800637985	6.957207384	5.877784266	8.537745919	5.674391988	7.177712153	206	0.038834951	0.633237822	0.75862069	0.940828402	TRUE	208145	0.702127516	ENSG00000138101	0.824846
chr2	26063770	26063773	4	-	26063769	TCTCCACTTTCTGATA	27	TTAA	4.733392633	9.757083089	7.488445031	7.906807019	6.945426022	7.701067378	6.926938179	7.778296223	7.621924798	7.510619345	7.191592714	6.286484218	8.453289149	7.176451114	7.342583411	7.922675704	7.405612252	7.151539224	7.441804487	8.406676944	6.362119315	8.14299982	8.433966019	430	0.846511628	NA	NA	1	TRUE	29664	0.287033005	ENSG00000084733	103.794253
chr2	26079959	26079962	4	+	26079962	CCCCTAATTCAGTAAC	9	TTAA	4.466280789	9.644422832	6.9293827	8.654573215	6.977011629	7.133947791	8.902603896	7.275098661	6.870317976	7.448224886	7.354768917	6.175682907	8.48973067	7.641662559	7.681032631	7.611933047	7.643277818	6.882006553	7.116423042	6.470375728	7.255764732	7.604294206	8.771299289	336	0.288690476	0.938679245	0.994350282	0.959183673	TRUE	45853	0.443680029	ENSG00000084733	103.794253
chr2	26086839	26086842	4	-	26086838	GCCTGTTCCTAGGCAG	621	TTAA	4.455721702	9.266233231	7.030975525	8.472759427	7.922629138	7.567240674	7.123296221	7.96448618	7.821432303	7.640668393	7.208873881	7.021222422	8.552839569	7.001949097	7.551636845	7.782823656	7.939617295	6.901297901	7.193852978	8.506175401	6.714251307	8.757236689	8.610618708	1374	0.65720524	0.911161731	0.960591133	0.972222222	TRUE	52733	0.51025187	ENSG00000084733	103.794253
chr2	26154036	26154039	4	-	26154035	CCGATTTATCCACTGT	11	TTAA	3.485509565	6.34153719	6.732333497	7.142934317	6.259657873	6.6522409	7.76546048	6.963688343	6.147252477	7.456251432	6.991496684	6.785327362	6.309693413	6.579904341	7.318423832	7.546773764	7.539838129	7.321439984	5.353680732	5.814215319	7.312776412	6.548135664	5.935294248	NA	NA	NA	NA	NA	NA	NA	NA	NA	NA
chr2	26299511	26299514	4	+	26299514	AAGCCGACTGTTCGCT	2207	TTAA	5.098191325	6.592927399	7.1269896	6.812578864	8.139602926	8.275612824	7.584123568	8.062176492	6.929117935	8.258807884	7.740432733	9.312121721	6.877359681	7.923208562	7.620368362	8.209818355	7.35880957	7.539777717	8.982423403	8.758557755	7.264452149	7.592700772	6.451523209	10599	0.00254741	0.721180136	0.92415102	0.963304818	FALSE	8661	0.224122762	ENSG00000173567	1.400828
chr2	27006745	27006748	4	+	27006748	ATGTTGGGGGGAAACA	439	TTAA	6.020868224	8.145476177	7.683324696	7.230922499	8.058441866	9.467263724	6.597252222	7.839335022	7.140996242	8.745512653	7.539737971	7.954560501	8.068572805	7.178274772	8.247440621	8.51350108	7.947755388	8.007795078	9.667528915	9.328067902	6.92393007	10.40953734	7.709688619	10593	0.024544511	0.958905646	0.989062876	0.99349613	TRUE	3061	0.051446243	ENSG00000230286	0
chr2	27426685	27426688	4	+	27426688	CATTCCATTCACCGGG	454	TTAA	4.317676153	7.342467973	7.339791744	7.599355965	6.164333718	8.519712344	6.777582415	7.581755554	6.116574176	7.728319617	6.378217703	8.795094851	8.027199748	7.601272726	7.709341958	8.101392865	7.401433806	7.688909485	8.74857609	8.807378578	6.940637075	8.575750684	7.10653846	729	0.519890261	0.955102041	0.992366412	0.997167139	FALSE	-1104	-0.076301057	ENSG00000115216	33.849046
chr2	28290994	28290997	4	+	28290997	ATCCTGTGGTTGCTAC	60	TTAA	4.107518128	6.805158328	6.869331299	6.878731009	6.917076715	7.254422096	7.195426636	7.515076325	7.27682499	7.82460397	7.12325407	6.10503739	6.880615605	7.084359351	7.492507198	6.998861982	7.688137929	7.34062975	7.167572437	7.081312623	7.55303824	5.855128524	7.579005863	114	0.105263158	NA	NA	NA	TRUE	401054	0.893295617	ENSG00000158019	19.366224
chr2	28297451	28297454	4	+	28297454	TCAAACTTCTTTCATC	617	TTAA	4.556098394	6.767389343	7.456043289	6.805023546	7.191163784	7.494506142	7.060084592	7.77118881	7.732185788	7.476694781	7.209766209	6.742107624	7.154227805	7.035374953	6.991639809	7.355930742	7.205910878	7.071256628	6.730294503	7.060042565	6.870062478	6.136697722	6.667248444	3056	0.0625	0.841545353	0.96620935	0.983033679	TRUE	407511	0.907677744	ENSG00000158019	19.366224
chr2	30202729	30202732	4	+	30202732	ACCTGCAATTCGATTC	57	TTAA	4.875927541	6.703312909	7.110802355	6.651158567	7.474963089	7.310993783	7.435746842	7.560894907	7.342349934	7.463660932	7.438969267	8.666440306	6.544985136	7.393913744	6.895997226	7.559035789	7.729307792	7.116592639	7.080425016	8.097719075	7.628147968	7.118607138	7.241782888	475	0.101052632	0.726141079	0.922005571	0.974358974	FALSE	-7265	-23.28525641	ENSG00000231712	0
chr2	30608417	30608420	4	+	30608420	TAACCCATTCACATAA	68	TTAA	4.68694909	7.710987928	7.501422159	7.929105338	8.115346728	7.679722234	7.231388307	7.652530501	7.451330815	7.548923409	7.551282472	7.314688915	8.142147577	7.589174347	7.610909152	7.445139651	7.571278492	7.272685827	7.69138812	8.502221504	7.027547919	7.886490244	8.40122679	2712	0.123893805	0.860491071	0.902193784	0.954849498	TRUE	161192	0.818237656	ENSG00000172954	7.862809
chr2	31300861	31300864	4	+	31300864	TACACCTACAGATCTG	11	TTAA	4.545286426	6.146003445	6.772034595	6.271621756	6.617985907	6.758330834	6.708222254	7.656619289	7.670697665	7.141807403	7.549122181	6.205880488	6.073071458	7.461390803	7.279056633	6.64606753	7.428240833	7.278537681	5.323471328	6.615122304	7.769075775	6.563987172	6.607388967	44	0	NA	NA	NA	NA	NA	NA	NA	NA
chr2	31765355	31765358	4	+	31765358	ATAACTCTATCCAGCC	16	TTAA	4.223344383	6.387602631	7.188677266	5.833089696	7.404844015	7.618276773	7.344340078	7.686062152	7.38070695	7.489906591	7.48233984	7.297986631	6.230401322	6.935341774	7.539274836	7.361686533	7.430698714	7.299853573	6.015183041	7.254352664	7.661619042	6.996115263	7.308752636	153	0.150326797	NA	NA	NA	FALSE	28467	2.802697647	ENSG00000223647	0
chr2	32035281	32035284	4	+	32035284	ATAATGTGAGAAGACG	28	TTAA	3.389144458	8.370468367	7.268032479	7.945468475	7.228708496	7.40034298	7.049192555	6.929059642	7.453580669	7.0410468	7.196703184	6.654560247	8.063649501	7.65524301	7.065995674	7.296780788	7.311813901	6.877673477	7.162881563	7.370290647	5.870660843	7.841447279	7.716510298	786	0.072519084	NA	NA	NA	TRUE	4530	0.02633675	ENSG00000162961	74.368633
chr2	32552325	32552328	4	-	32552324	GACAACCTCTTACACC	182	TTAA	3.899682001	7.799285786	7.034393532	7.464116252	7.345388775	7.541215147	7.360342852	7.728416742	6.891125478	7.712001626	7.320648803	7.061848068	7.750611428	7.20631756	6.974202045	7.330875745	7.58505668	7.199386959	6.340936528	6.979837067	5.850845559	6.402134101	7.786360663	406	0.697044335	NA	NA	NA	TRUE	195298	0.74577941	ENSG00000115760	15.766963
chr2	32558623	32558626	4	+	32558626	AAACCTGTCAGCGGAA	127	TTAA	4.745303719	7.231120171	7.258464375	7.368675966	8.21366046	7.443821268	7.280285465	6.95500994	7.147325458	7.978196629	7.225014703	7.001241564	8.215218534	7.319930675	6.881320601	7.647975317	7.985388999	6.890324556	6.499531707	7.775387178	6.994821749	7.708977087	8.623368771	1662	0.288808664	0.875666075	0.961666667	0.972508591	TRUE	16194	0.936177593	ENSG00000279897	0
chr2	33136490	33136493	4	+	33136493	AAGACTTACTATACCA	226	TTAA	4.878434495	7.275760948	6.850787407	6.973527123	6.918872236	7.751870392	7.084369525	7.296013531	7.471699713	7.544322908	7.41967511	7.596794139	7.068653241	7.275543935	7.515401988	7.404365444	7.465507059	7.404264804	6.972628049	8.193990657	7.472845104	7.261554522	7.878960044	7474	0.347605031	0.892144638	0.950440529	0.977165354	TRUE	189519	0.418792276	ENSG00000049323	18.722619
chr2	33218730	33218733	4	-	33218729	AACACACGTTCAGACA	15	TTAA	4.390439849	6.971603865	7.231920047	7.229101801	6.820422393	7.671095747	7.158931119	7.585943674	6.677467294	7.554930731	7.3604553	8.244898765	6.693274658	7.138012617	7.366000507	7.694016266	7.342247361	7.23287351	6.595160215	7.978528058	5.892207641	6.826822569	7.656677045	93	0.344086022	NA	NA	NA	NA	NA	NA	NA	NA
chr2	35172446	35172449	4	+	35172449	GGATAACTATACATGC	5	TTAA	3.373916079	5.126521668	7.220615315	6.129775132	6.263173503	7.006133309	7.816824681	7.047100306	5.778252584	6.901247797	6.799286024	5.890909005	6.221409808	6.896588759	6.322552482	6.848543268	7.104720714	7.104678256	3.033910647	5.607822047	6.225167373	5.054749467	6.14072555	505	0.001980198	0.39738806	0.560913706	0.748538012	TRUE	372597	0.965679986	ENSG00000226994	0.346431
chr2	37023369	37023372	4	+	37023372	TGTGAAGCCCAATGTT	64	TTAA	4.144903686	6.791373028	7.032064884	7.627213667	6.949901538	7.310535995	6.967106589	7.346728339	7.297830499	7.350032776	7.299012747	6.481762547	7.713729693	7.361871226	7.541994149	7.610165693	7.70257376	6.551493068	6.327896066	5.999365476	6.505479359	5.940399801	7.722705467	531	0.13559322	NA	NA	NA	TRUE	60972	0.525806535	ENSG00000008869	7.298762
chr2	37696290	37696293	4	-	37696289	CCAGTAATATGGACAC	452	TTAA	4.226464564	5.778789811	7.643558381	7.076745619	6.66106467	7.231328773	7.348716246	7.306325832	7.081111342	7.585497258	7.73527582	7.482454152	7.616077797	7.410520992	7.057311666	7.264104714	7.851025306	6.998951456	7.153689938	6.49176274	7.512478415	6.723015902	6.687509694	791	0.316055626	0.962441315	0.985294118	1	TRUE	42177	0.436678194	ENSG00000163171	1.901856
chr2	38068308	38068311	4	+	38068311	AAAGGTGAACTCGCAT	354	TTAA	4.215186588	6.006787607	7.025409977	6.721306519	6.147326942	6.954804621	7.178692504	6.997873878	7.06036025	7.320472258	7.940709541	6.952029533	6.203964129	6.669257007	7.133543591	7.475659328	7.769138263	7.235428682	5.851316068	5.57651782	7.756337098	6.658018582	6.780300343	1067	0.139643861	0.607038123	0.743944637	0.819277108	TRUE	41593	0.968878846	ENSG00000138061	0.033326
chr2	38275900	38275903	4	-	38275899	AAAACCATCACCATAC	4524	TTAA	4.458689619	5.814198552	7.238720226	6.656681927	7.137041336	6.65597006	7.187503127	6.815413843	7.441899237	7.305128957	7.85404007	7.518568813	6.714719326	7.620866714	7.366080863	7.402170165	7.656601335	6.995838201	6.107477794	7.03512431	7.783517171	6.601414615	6.195850539	23490	0.001234568	0.796726453	0.958127308	0.984122334	FALSE	-9509	-9.509	ENSG00000213594	0
chr2	38572039	38572042	4	+	38572042	AAGACGTAAATGCAAT	22	TTAA	4.487070911	8.030787244	7.641571346	7.972116233	7.479157234	7.4747705	7.267758453	7.464058719	7.736155178	7.565618385	7.352477085	6.923676011	9.06054885	7.272272219	7.152997752	7.504330499	8.037318446	7.082146893	7.003229602	7.932360525	6.812302356	7.068288603	9.166533613	338	0.227810651	0.7890625	NA	NA	TRUE	31546	0.758171505	ENSG00000143889	73.785619
chr2	38601229	38601232	4	+	38601232	ATTCTCCTCTACACTC	218	TTAA	5.826117822	10.75790012	7.703867172	8.274893063	7.815711076	10.39938397	7.111360638	7.274362404	8.278547504	8.393989384	7.338680747	7.625190365	9.109179567	7.638143245	8.026963649	8.066922063	7.849592336	10.67272514	10.40446086	7.365961528	6.76312574	9.94620918	7.785420338	1007	0.938430983	NA	NA	NA	TRUE	2356	0.056623726	ENSG00000143889	73.785619
chr2	38749489	38749492	4	-	38749488	CGATCATAGTCAACCC	25	TTAA	5.681613583	11.19165716	7.356501273	8.950525685	7.089937453	10.04057664	7.82297502	8.25140137	9.202086805	8.296737421	7.360852693	7.01487036	9.047301913	7.795038798	8.065828185	7.832817438	7.63828763	10.29085385	10.39419234	8.981423892	6.837682007	9.258222819	9.460610265	39	0.846153846	NA	NA	NA	NA	NA	NA	NA	NA
chr2	40682382	40682385	4	+	40682385	TACCTTGAACTACCAT	407	TTAA	1.463486966	6.095628313	6.795230874	6.36755064	3.436138086	4.452386762	7.242992277	6.430201296	4.798976556	6.952314877	6.627693322	5.756353911	4.273084681	7.13245836	6.916017757	6.992775316	7.095042735	6.90737748	5.888317806	5.536949942	6.772117199	1.80857724	5.664693627	1857	0.004308024	0.216905188	0.270100503	0.437109723	FALSE	-64104	-3.057667541	ENSG00000233128	0
chr2	40778857	40778860	4	-	40778856	ACAACTTGTAGTCACT	25	TTAA	3.527559884	5.763475049	7.250525609	6.703839758	5.905621675	5.991448081	7.905191635	7.068157082	6.403270777	6.865726386	6.904014328	6.624271646	5.742240366	7.71625995	7.200756422	6.537031524	7.534053186	7.126852748	6.334713767	5.618459088	6.821074005	6.058579512	5.827495806	94	0.042553191	0.417266187	NA	NA	NA	NA	NA	NA	NA
chr2	41806732	41806735	4	-	41806731	TTGATCGCCAGATCAA	112	TTAA	4.213610283	6.071660624	6.986598175	7.026581555	6.246037462	6.327962419	7.050778909	7.061804904	6.963284436	7.502143088	7.450530306	6.886645104	6.056128126	7.168339922	7.219473304	6.970576862	7.412530593	7.333462644	5.751343832	7.130284841	7.333874013	1.80857724	6.85514736	524	0.022900763	0.32244898	0.553370787	0.694524496	FALSE	-13014	-12.92353525	ENSG00000236090	1.440311
chr2	42128844	42128847	4	-	42128843	TACAATAAGTAACAGT	184	TTAA	4.58685744	6.797895832	7.243035325	6.30036488	7.416033234	6.832950668	7.247414881	7.983825937	8.097384301	7.522550366	7.957955467	7.494787875	6.634928105	7.527013365	7.260491198	7.322409962	7.520533861	7.120459044	7.674166319	8.138890708	8.929074508	6.722466238	6.991426887	592	0.119932432	NA	NA	NA	FALSE	14393	0.53183313	ENSG00000224875	0
chr2	42168120	42168123	4	-	42168119	AACGAGTATGAATTGC	197	TTAA	5.397577326	7.176938168	7.360731246	7.490210121	6.950198459	8.075586524	8.057226146	7.634385806	7.461862883	7.56291111	7.764185423	9.65110933	7.495371276	7.551203812	7.502737875	7.681236347	7.617533947	7.080063662	8.399637505	8.910557247	6.623199047	8.929927428	8.072406862	870	0.045977011	0.672268908	0.859649123	NA	TRUE	2180	0.080552784	ENSG00000224875	0
chr2	43430103	43430106	4	+	43430106	TAAACATCGTCCTCAG	172	TTAA	4.420576129	6.857971196	6.941703054	7.158390625	6.543025754	6.549290934	7.557578858	7.101628563	6.884309193	7.175287334	7.114536322	6.843532329	7.174824869	6.720301102	7.635290708	7.535103434	7.470414409	6.848800643	5.93794416	7.085371554	6.449742222	7.48655925	7.680481593	3266	0.112063686	0.821094312	0.928423475	0.980704914	TRUE	165942	0.454374196	ENSG00000115970	10.225133
chr2	43683825	43683828	4	+	43683828	TCAAACACACTAGTTA	15	TTAA	4.237264517	6.763482414	7.216226667	7.060077706	7.199220798	6.913586936	7.169832237	7.592482289	7.377902891	7.28677391	7.407094264	7.342336242	6.962220031	7.386141983	7.712363499	7.516163152	7.56730438	7.05633869	6.680482854	6.659397025	7.491432517	6.517413307	7.316424492	28	0.285714286	NA	NA	NA	NA	NA	NA	NA	NA
chr2	43723497	43723500	4	-	43723496	GTAAACCTCCCTCATA	877	TTAA	5.096440649	6.629366571	7.324235495	6.721380372	7.299092998	7.625891194	6.877291373	7.590229178	6.89986967	7.52092406	7.665536302	7.905893837	7.191715708	7.034502919	7.612966456	7.885795792	7.445227351	6.987608531	8.047459878	8.91318034	6.907265408	7.228209654	7.514059948	12963	0.123813932	0.945022907	0.979282869	0.992640294	TRUE	86225	0.659646251	ENSG00000152527	2.633347
chr2	45372330	45372333	4	-	45372329	GTGACCTTTATCTGAC	17	TTAA	3.760909724	6.774152182	7.381582205	6.651099397	6.642544828	7.042858556	7.107457147	7.297846365	7.060386154	7.19239528	7.305866207	7.104316786	6.160603711	7.559010455	7.3158727	7.711564476	7.539004183	6.845188739	4.617112585	4.533126144	7.781016156	6.332972023	6.853057625	NA	NA	NA	NA	NA	NA	NA	NA	NA	NA
chr2	45471293	45471296	4	-	45471292	CATCTTCCAGTCTCCG	1616	TTAA	3.969500957	6.799984079	6.77373898	7.448716082	6.876151304	6.755099093	6.966121543	7.512049998	7.279697513	7.750783944	7.292177073	6.943170446	7.857011217	7.113637769	7.457686523	7.488440575	7.538929154	6.986977848	6.137952745	6.981164626	6.643146678	6.907200991	7.878536062	29302	0.335506109	0.930626497	0.976723532	0.985500424	TRUE	140871	0.630337607	ENSG00000068784	7.139371
chr2	45680679	45680682	4	+	45680682	GGGAATGGACATTATC	86	TTAA	4.500694906	6.395477352	6.756478322	5.863349658	7.126372132	6.263776389	7.566614692	7.310283504	7.991603195	7.353656321	8.156395294	6.358253115	6.411585582	7.391069235	7.089738977	7.067167854	7.318613579	7.17568425	6.654901265	6.844089762	8.155617377	6.727033162	6.751821112	466	0.14806867	0.925110132	0.989189189	1	TRUE	29335	0.054663698	ENSG00000171132	0.295488
chr2	45867320	45867323	4	-	45867319	AATCTGATCAGCCCAA	340	TTAA	4.405249492	6.812180232	6.752684594	6.931583665	6.325856503	7.095329071	6.975956303	7.499527466	7.863712905	7.420482	7.956695778	7.008435118	5.921831522	7.263171531	7.335903453	7.234936206	7.54790376	7.061126643	5.616121123	6.406170743	8.323853325	7.410925454	6.636247392	402	0	NA	NA	NA	TRUE	215976	0.402456	ENSG00000171132	0.295488
chr2	46056768	46056771	4	+	46056771	AAACCCATTGAAGGTG	673	TTAA	4.210630633	5.714336775	7.508996478	5.962075363	6.57234616	7.278160988	7.583073519	7.494192835	7.291255453	7.235586027	8.062819653	7.260985863	6.170167207	7.864958808	7.154851772	7.401616241	7.595564354	7.299883838	6.161391482	6.096509201	8.479680582	6.918747242	7.040532924	3024	0.048941799	0.756766917	0.930166941	0.962864721	TRUE	405424	0.755478948	ENSG00000171132	0.295488
chr2	46269506	46269509	4	-	46269505	ATGGAAATCACGACCA	30	TTAA	5.867898068	6.656099386	7.7273448	6.428646819	8.0896373	7.950708664	7.473071323	7.849239232	7.592417768	7.973927376	7.746606181	8.941056919	6.917343842	7.746485379	7.575890616	7.961767802	7.915465021	7.197432834	8.492912732	9.379647556	7.415059505	7.092369484	7.096935534	571	0.119089317	0.728395062	0.888888889	0.980392157	FALSE	2536	9.024911032	ENSG00000278764	0.684633
chr2	46427960	46427963	4	+	46427963	GCTCAATGTAGAGCAT	88	TTAA	5.625911651	9.378805056	7.550042319	8.210513611	7.696461621	9.834365835	6.52523114	6.276912056	6.539312904	7.600394694	6.889760589	8.092432541	7.695162499	7.278239389	7.306708349	7.682218099	7.495310957	9.48768859	9.001430369	5.601456546	6.216208397	9.522339296	5.96288481	652	0.180981595	NA	NA	NA	FALSE	-1229	-0.022250385	ENSG00000187600	2.237725
chr2	46574869	46574872	4	+	46574872	AAGCTAGGACACCTCA	477	TTAA	4.481569208	7.295873169	7.548893063	7.428689818	6.912796227	7.284505043	7.382882905	7.493268992	8.22038521	7.640408619	7.344044892	6.943262096	8.134252656	7.215229839	7.497835684	7.454002401	7.427205982	6.972668251	5.667745469	6.789394298	7.057254552	5.823850436	7.075282448	3869	0.505298527	0.95004095	0.974167623	0.994124559	TRUE	5368	0.448005341	ENSG00000250116	0.468845
chr2	46691322	46691325	4	+	46691325	TGGACTCACTCAAGGA	6	TTAA	5.088767196	6.339322981	7.277973981	7.0215766	7.238654146	7.27205112	7.312190926	7.771753698	7.306783651	7.220205828	7.230652379	7.920988877	6.453638503	6.707113909	7.597049476	8.034815357	7.977816303	7.154905305	7.853567984	8.070436238	7.628232673	6.98665392	6.676211281	14	0	NA	NA	NA	NA	NA	NA	NA	NA
chr2	46942750	46942753	4	+	46942753	TCCGTGGCTCTCCCAT	45	TTAA	6.222037311	9.388715529	8.338994177	8.312951314	8.029356743	9.936031115	7.344426888	7.874664312	8.091545946	8.096678026	7.676045873	9.646135781	8.298780898	7.952783946	8.22498112	8.151308748	7.540481249	9.943146465	10.59100963	9.116642498	7.099134694	9.563783596	7.932817823	NA	NA	1	1	1	NA	NA	NA	NA	NA
chr2	47625329	47625332	4	-	47625328	CCCGTAATAAAGTTAT	131	TTAA	3.753367554	6.250145518	7.283159109	6.656490225	6.418477272	6.95120802	6.744138854	7.646885384	7.507968622	7.372048503	7.424908036	6.898184744	5.752904569	7.408841154	7.219265152	7.488777435	7.461816742	6.961582471	6.572885328	6.442558416	7.949799927	7.226889367	6.530366473	695	0.051798561	0.586715867	0.986547085	NA	FALSE	-54391	-1.000607086	ENSG00000184261	0.043952
chr2	47910050	47910053	4	+	47910053	AAACGATCTTGCCTTT	586	TTAA	4.586267566	6.267165222	6.972397535	6.568092151	5.24648761	7.372717839	6.79568451	7.359664006	6.747094493	7.285913552	7.457571113	7.827739399	7.262931143	6.857571084	7.539320525	7.627308015	7.416730123	7.011420843	6.180692431	7.199788413	6.493054457	6.545198627	6.419177387	1339	0.224794623	0.748768473	0.86746988	1	FALSE	2241	1.051125704	ENSG00000233230	1.582607
chr2	47956159	47956162	4	+	47956162	GCAGGCGCCGGGAGTA	21	TTAA	2.179294553	5.126476249	6.928864782	5.970922353	6.893841049	4.850316905	7.355999994	6.709472316	7.097058132	7.320349744	7.880245458	7.025677478	6.502565276	6.879250169	7.708431258	7.579053126	7.58346149	6.870673278	6.505086913	6.647215872	7.50791782	6.517859468	6.757503359	5	0	NA	NA	NA	NA	NA	NA	NA	NA
chr2	48108010	48108013	4	-	48108009	CGCGTGTTCCAGCAAC	29	TTAA	5.06401987	7.140307509	8.092633357	6.23309751	6.923580555	8.001781534	6.925305841	7.632895989	7.28514173	7.542530104	7.173519115	8.839503265	6.771019089	7.903703584	7.333463675	7.747824579	7.467442005	7.210758775	8.562763825	8.876861118	7.199659862	7.63006622	6.80938118	587	0.057921635	NA	NA	NA	TRUE	132972	0.444295943	ENSG00000230773	1.227813
chr2	48145541	48145544	4	+	48145544	TGTTCCGGGACGACAC	270	TTAA	6.330538049	6.986735989	7.461938553	7.794560254	8.692896652	9.500661379	7.103341718	7.697186014	6.91303033	9.043658959	7.245101787	9.131099816	8.436178615	7.363439999	7.654476043	8.168612435	7.778326932	7.295697685	9.18495412	9.518181544	5.825408807	10.18909096	7.606401778	3377	0.358898431	0.924645562	0.984123278	0.993582651	TRUE	95441	0.318894573	ENSG00000230773	1.227813
chr2	48259644	48259647	4	+	48259647	ACAGAGCACCGGTACG	458	TTAA	4.29711446	6.521153691	7.249244445	7.116267685	7.497485385	7.226777562	7.55239045	7.229700306	7.171636513	7.392435788	7.484075663	8.38010023	6.887034732	7.529210352	7.578348061	7.652299536	7.453871307	7.024779853	6.700169928	7.934458954	6.763777492	7.115222574	7.503729602	716	0.413407821	0.962732919	NA	NA	FALSE	-18662	-0.062354863	ENSG00000230773	1.227813
chr2	48554959	48554962	4	-	48554958	CCCAAATATCTCAAAT	7	TTAA	3.528454901	4.703076162	6.119595838	6.215326301	7.107033235	5.903242642	6.426819051	6.916074556	6.286372754	6.457570645	6.834591522	5.467313011	6.541982053	6.788070494	6.625716432	6.652747806	6.751588168	5.816976663	-0.047395616	7.01125912	7.635927005	6.449411036	5.214130876	NA	NA	NA	NA	NA	NA	NA	NA	NA	NA
chr2	49792047	49792050	4	-	49792046	GCTTATCTAAGACCAT	31	TTAA	3.943975384	6.400064617	6.714534162	5.804252657	6.570779985	5.5177273	7.779895625	6.952785448	6.86590088	7.21014279	6.848660147	6.634816379	5.279505301	7.187168758	6.8446097	6.85977002	7.068025237	7.093698806	5.860687322	6.399569755	6.920768964	6.215382029	6.284401187	391	0.05370844	NA	NA	NA	FALSE	-86575	-116.9932432	ENSG00000234253	0.464397
chr2	49932601	49932604	4	-	49932600	ATCTAGCTTTTAACTC	1016	TTAA	3.411308622	6.023512579	6.803025544	6.612105037	6.221849323	6.42098601	7.675179867	6.829703054	6.762609554	7.061444926	6.429835979	5.094538775	5.022312819	6.91248893	6.893377217	6.625157803	6.872609094	6.790050681	5.720604548	5.707037475	6.178157186	1.80857724	6.538435359	2800	0.013928571	0.272994129	0.398502862	0.528609155	TRUE	1099934	0.987345954	ENSG00000179915	0
chr2	50086187	50086190	4	+	50086190	GGCTCATGCGTTCGCC	630	TTAA	3.454600774	5.994961515	6.7352039	6.514535182	5.865243164	6.52324388	7.907414261	7.081804187	5.721037192	7.502143727	7.183618089	6.413169435	6.528799198	7.525980537	7.002052353	6.58978273	6.885450967	6.962371278	6.584647393	5.840596143	6.177284522	6.165120777	6.273639731	4341	0.022345082	0.316754299	0.529182879	0.68617558	TRUE	946348	0.849480849	ENSG00000179915	0
chr2	52073823	52073826	4	+	52073826	ATTAAAAAGCTACTTA	47	TTAA	3.796697394	5.644832322	7.026629925	6.337222371	5.989976667	6.874178178	7.745955372	6.630671312	6.606440825	7.09023178	7.00692313	6.576278296	6.134347111	6.917265626	6.806881806	6.699443057	7.309914555	7.147263572	4.964042308	6.053252172	6.437824399	6.396059862	6.858199867	239	0.008368201	NA	NA	NA	TRUE	2469	0.422629237	ENSG00000236538	0.607869
chr2	52844673	52844676	4	-	52844672	ACGCCCTAAAGCGCCC	721	TTAA	3.193054914	6.051712145	6.531965045	6.6058729	5.510158796	6.421964081	7.384494177	6.706377934	5.993339937	7.000677127	6.827921802	6.049674088	6.571147697	6.572723136	6.822627048	7.023894125	7.444166758	7.140625636	5.574251332	5.443004908	6.142847745	5.928641432	6.379258159	4691	0.012150927	0.332994795	0.578519067	0.629172156	TRUE	65346	0.348804065	ENSG00000228033	0
chr2	54080804	54080807	4	-	54080803	GGCAGAAAGAGCTCCA	143	TTAA	4.986709156	7.21685793	7.224110976	7.13719282	7.0073548	7.307403324	8.388864255	7.142587614	7.211910849	7.432306927	7.42713573	8.018443038	6.992499325	7.247573041	7.475080106	7.58084598	7.63237387	7.273958697	7.925578506	8.846614395	7.33537363	8.862130958	8.306234925	1092	0.114468864	0.554679285	0.835915089	0.928601428	TRUE	109967	0.328787725	ENSG00000170634	2.401224
chr2	54350736	54350739	4	+	54350739	AAATCAAATGAGCCCT	182	TTAA	3.78465641	6.288831796	6.764358497	6.575529973	6.74616815	6.068361274	7.053134376	7.231677943	6.62144948	7.272475357	7.3227376	7.427165461	5.58906719	7.487623971	7.164969004	7.190001587	7.463295153	6.9779516	7.060531669	6.307012229	7.052217028	6.469329696	6.01892477	1352	0.036242604	0.595137421	0.778846154	0.915574964	TRUE	20703	0.3854733	ENSG00000177994	0.027117
chr2	54704992	54704995	4	-	54704991	AATTCTGTTGAGGCTC	8	TTAA	4.851789676	6.30001086	8.712787744	6.770472713	8.138643035	7.221009058	6.963802583	7.373018424	7.748938633	7.418319598	7.494105586	7.314491592	6.649895043	8.090194566	7.350606017	7.934569182	7.770871592	6.880932536	6.406525557	7.740139526	6.843544924	6.782759727	6.511460625	37	0	NA	NA	NA	NA	NA	NA	NA	NA
chr2	55000173	55000176	4	-	55000172	GAACCAGACTACCCTC	164	TTAA	5.238546648	10.16162889	7.192548155	8.090165502	7.639423669	8.139483889	7.206381266	7.913502365	8.777713857	7.877480519	7.304195192	7.432629585	9.41479422	7.318814951	7.181412841	7.792895505	7.990831276	7.556213663	8.71784401	9.20093023	7.193779077	7.687922314	8.097875648	404	0.715346535	1	NA	NA	TRUE	112447	0.800710654	ENSG00000115310	485.788541
chr2	55051894	55051897	4	-	55051893	TACACATACATCCAGA	67	TTAA	6.117654998	9.659299925	7.807207517	8.319339826	7.380630083	10.7337363	7.075955739	7.146653064	7.160875047	8.788724802	7.673061297	8.990708624	8.78667277	7.406093241	7.972278802	8.051176761	7.876419426	9.895107237	10.43333277	7.891737213	6.80100555	10.69790146	7.380613167	362	0.732044199	0.908333333	NA	NA	TRUE	60726	0.432416651	ENSG00000115310	485.788541
chr2	55089101	55089104	4	+	55089104	CCTAGTCATTTACAGG	40	TTAA	5.702354474	7.425943881	7.082672607	6.275247456	7.6682594	8.130070334	7.357396153	7.506313022	6.641498675	7.887905286	7.278750695	8.542685631	7.428389511	7.696521498	7.52159417	7.621501358	7.478332216	6.932453759	8.399676607	9.059954064	6.749208161	8.578624127	7.237167997	330	0.321212121	0.789473684	0.984732824	0.986206897	TRUE	23519	0.167473689	ENSG00000115310	485.788541
chr2	55228986	55228989	4	-	55228985	GTATCAAGAATTGAAA	187	TTAA	5.176232422	8.83873057	6.931804621	7.660086469	7.132709679	8.299085658	7.099069457	8.012716959	6.899657007	7.489670604	7.389712216	8.348816161	7.832032009	7.297864128	7.829652336	7.952596866	7.411468279	7.521723237	9.339582021	9.352935544	7.274388726	8.973424668	8.251486114	897	0.347826087	NA	NA	NA	TRUE	3576	0.061898498	ENSG00000162994	9.283746
chr2	55268656	55268659	4	+	55268659	CTAAAAGTGTTCAATG	91	TTAA	7.140329328	10.00646118	8.097750747	9.57110982	8.90040015	10.47163099	6.898597899	7.749353361	7.55521326	8.620363634	7.84623246	9.461740237	8.685758033	7.947496491	8.608508622	8.428115309	7.799949297	10.4349715	10.71243237	8.047759836	6.916020022	10.24242921	8.271610173	696	0.494252874	0.9675	0.888268156	0.988095238	TRUE	690	0.021067416	ENSG00000085760	56.33893
chr2	56203855	56203858	4	+	56203858	TTTATAATGTTTCGCA	10	TTAA	4.111020511	6.028996012	6.858626294	6.790022529	6.951158902	7.402899369	7.351786917	7.581779327	6.96144074	7.200762973	7.200895649	7.232437187	6.71477972	7.112366168	7.436251763	7.053972546	7.16273171	7.142992884	6.74626128	6.189172262	7.192380423	3.959695019	6.662004356	13	0.384615385	NA	NA	NA	NA	NA	NA	NA	NA
chr2	56353166	56353169	4	-	56353165	ACTGTAAGAGATTGAT	147	TTAA	4.004332715	5.920265388	6.697318615	6.166371168	6.259271803	6.633624344	7.743967869	6.966849366	5.838169521	7.34133747	7.118468176	6.531358628	5.759762806	7.303476476	7.079537995	7.128769899	7.329199383	7.178728362	6.177189182	4.972407157	7.527871039	6.491742239	5.789195787	985	0.007106599	0.325581395	0.505597015	0.637288136	TRUE	169044	0.836644395	ENSG00000055813	0
chr2	57957105	57957108	4	+	57957108	TGGCGGTGATATACCA	42	TTAA	3.691040433	6.302964553	6.80754166	6.621079996	7.05979584	6.933448413	7.073949977	6.903484378	6.673686453	7.373285292	7.321842451	7.701936212	5.815086582	7.019188794	7.156773391	6.900210685	7.537250656	7.328725623	6.139625603	7.013578076	7.38939952	6.72871111	7.327691238	494	0.111336032	0.790780142	0.953947368	0.854368932	TRUE	49455	0.196040734	ENSG00000028116	24.023391
chr2	61595072	61595075	4	+	61595075	CAAGAATTCCCACATT	7	TTAA	3.024373681	6.141613654	7.273121746	6.200518583	7.109659374	6.691991162	7.31018708	7.170928484	7.175921605	7.442162228	7.31016087	7.764316408	6.012628236	7.274521719	7.57806277	7.787401464	7.563665927	6.70226346	6.410900925	7.325220096	6.660773711	7.075970156	5.886137371	60	0	NA	NA	NA	NA	NA	NA	NA	NA
chr2	62544492	62544495	4	+	62544495	TGGGTATTTATATTAT	266	TTAA	4.681628206	6.354460193	7.223938703	6.849220468	7.006251202	6.964980089	7.112049522	7.377640613	7.595186719	7.490607373	7.679206232	7.444729968	6.880055928	7.5635379	6.672994785	7.168354447	7.75500534	6.56725756	5.492091538	6.409175813	7.759825641	6.521765719	6.905146989	1239	0.062953995	0.76	NA	NA	FALSE	7970	8.208032956	ENSG00000232144	0
chr2	62745825	62745828	4	-	62745824	AGCTGATACGAACCGC	133	TTAA	4.823631317	7.941636321	8.043263899	6.928789472	7.633303707	7.299968686	6.544179333	7.509247924	7.88784919	7.29572809	7.038445879	6.675525628	7.686027468	7.527543891	7.500844158	7.846441056	7.524518819	6.885924686	6.538521153	7.389227596	6.350530317	6.026403106	7.028712797	118	0.491525424	NA	NA	NA	TRUE	71975	0.193150957	ENSG00000115504	7.79482
chr2	63077919	63077922	4	-	63077918	CTCCGACTATCTCTAC	5	TTAA	3.590861278	6.420609568	7.370828961	7.015771372	6.722352094	7.012911448	7.260936542	7.239486485	6.526523793	7.310800972	7.271223251	7.741826252	5.907785679	7.571640305	7.263296985	7.643888807	7.720472188	7.146509053	7.212440045	6.592711032	7.921724102	6.237830392	6.817832754	42	0	NA	NA	NA	NA	NA	NA	NA	NA
chr2	63896018	63896021	4	+	63896021	ACGGTGTACAATTTAT	333	TTAA	4.175243844	6.937698001	6.824994767	7.998549089	7.378900038	7.015799947	6.790665126	7.65212354	7.057771591	7.527243251	6.966353288	6.756794592	8.176273204	6.586340461	7.318916711	7.352648712	7.614388708	7.260942271	6.374763687	6.26151693	6.939330613	6.217046146	8.43351283	4383	0.207164043	0.890858726	0.971898836	0.98199853	TRUE	123053	0.969486157	ENSG00000143952	15.324045
chr2	63922820	63922823	4	+	63922823	TCACAAACATGCGTAC	13	TTAA	4.076362656	7.367280914	7.378069688	7.077990396	6.755376297	6.917178849	6.764125587	7.393118722	7.266967015	7.414955787	7.209974203	6.382014111	7.593289671	7.054999894	7.307523859	7.294652621	7.601733378	7.226208267	5.912934265	6.064454451	6.401063353	6.171855732	7.96980973	148	0.108108108	NA	NA	NA	TRUE	96251	0.758323748	ENSG00000143952	15.324045
chr2	63946314	63946317	4	+	63946317	TCCTAAAATCTTATGA	47	TTAA	3.462848105	6.644072175	7.604573919	7.327532584	6.262268244	6.98421002	7.116997078	7.019062203	6.643341106	7.539871639	7.036681656	6.665793039	7.679367183	7.197769231	7.199747148	7.620913732	7.588032835	6.82649647	5.450011196	4.359549659	6.443765664	6.106861457	7.761565746	442	0.06561086	NA	NA	NA	TRUE	72757	0.573223768	ENSG00000143952	15.324045
chr2	64833044	64833047	4	-	64833043	AATAAGGAACACGTAT	2151	TTAA	5.103056051	6.570316048	7.867729294	6.715651566	6.608762346	7.660099098	7.283615472	7.759287912	6.937922788	7.517963233	7.354773052	8.565178344	6.56414851	7.971687318	7.778455557	7.581925761	7.393574313	6.829331921	7.314095322	8.495539213	7.132580107	7.797859045	7.539497202	9199	0.122730732	0.689684716	0.892422625	0.954414125	FALSE	1011	10.00990099	ENSG00000199964	0
chr2	65437064	65437067	4	+	65437067	TAGAGGAACGGCACCT	535	TTAA	7.563762547	8.695399996	8.16128076	9.503165944	8.219551521	10.62905743	6.751391727	7.288648208	7.377632049	8.811768855	7.307204346	9.402367135	9.364527675	8.390382834	8.296950503	8.548208883	7.979169141	10.00485171	10.34667865	8.690422181	6.91707423	10.93144117	7.472653887	1893	0.162704702	0.848902821	0.978693182	0.980754426	TRUE	354	0.000546357	ENSG00000204929	0.733246
chr2	66424696	66424699	4	+	66424699	AGGTAGTAATAAAAAC	45	TTAA	4.68416575	6.741798008	7.273761414	6.894039251	7.055680696	6.924273362	6.90732608	7.588933963	7.701863967	7.267087891	8.171585367	7.337065851	6.394317663	7.444388799	7.679285985	7.767355453	7.703038261	6.900777349	6.549885563	7.278467707	8.667634454	6.295617154	6.768001496	39	0.076923077	NA	NA	NA	NA	NA	NA	NA	NA
chr2	68201990	68201993	4	-	68201989	CTTTCCGGAATTATCG	527	TTAA	4.288535712	8.994845929	7.054490469	8.198777761	7.819862301	6.917939577	7.207485035	7.607542707	7.750358542	7.465788235	7.377486922	6.280342947	7.943076414	7.137259199	7.616518074	7.124694272	7.534202273	7.037650137	6.969087948	7.989202312	6.89115245	6.862090206	8.171152156	5223	0.01129619	0.9375	0.992625369	0.993355482	TRUE	54246	0.701033859	ENSG00000221823	40.461975
chr2	68298644	68298647	4	-	68298643	ATCATAATACTACTGC	216	TTAA	4.788410506	6.387794043	6.898667156	6.945896874	7.188155596	7.162146046	7.36564457	7.310468805	6.916121685	7.493578384	7.229371888	8.301275734	6.643257826	6.994047176	6.95565501	7.33895272	7.602434136	7.035039183	4.668951693	6.884394448	6.96309084	6.687623535	7.223250092	623	0.394863563	0.879464286	0.991341991	1	TRUE	21406	0.596599777	ENSG00000119865	1.620644
chr2	69010064	69010067	4	-	69010063	GGCATGCAAGGAAATC	48	TTAA	4.512799607	6.110215352	7.077859488	6.873267229	6.684559175	6.084365562	6.937432991	7.254745963	6.926824672	7.6111621	7.831994549	6.928581668	6.643839832	7.357767277	7.274902886	6.97345549	7.439440396	7.090972598	6.457296673	7.084816323	8.359130262	6.745353016	6.930853102	92	0	NA	NA	NA	NA	NA	NA	NA	NA
chr2	69070385	69070388	4	+	69070388	CCCTTCAGGTGTCTAT	691	TTAA	4.11570442	5.923574406	7.324122496	6.549035047	6.906808677	6.776408372	7.202062332	8.050923552	7.556613898	7.681103897	7.454095727	7.747162868	6.574195192	7.239281809	7.206557555	7.065158714	7.439133408	7.201390339	6.373111846	6.825181114	8.301838311	6.800998051	7.226230039	3905	0	0.506298945	0.728372927	0.829769033	TRUE	57208	0.242253831	ENSG00000169604	0.42342
chr2	69177752	69177755	4	+	69177755	GGGAGCCCTAATGAAG	363	TTAA	6.970983034	6.830871913	8.306444427	8.046916014	8.934472768	8.518392746	7.615702618	7.785436808	7.645808489	8.156678946	7.812225216	9.904890968	7.952020432	7.935316897	7.591327051	7.896376509	7.711068865	7.689260441	9.566308528	9.3767103	7.47653124	8.767814745	6.875374454	1360	0.139705882	0.846153846	0.98312611	0.979264844	TRUE	164575	0.696911696	ENSG00000169604	0.42342
chr2	69450233	69450236	4	+	69450236	ATCCCCCCCTACCCAT	179	TTAA	4.148759012	7.055133049	7.172024073	6.729982049	7.263905349	7.532971596	7.393762726	7.477025609	7.402211831	7.363071717	7.500165424	8.092161478	6.980867428	7.023531712	7.585260453	7.783556138	7.469774943	7.271088068	6.981936099	8.122110849	7.438766385	6.92686909	7.025360497	1452	0.103305785	0.721077655	0.93220339	0.97875817	FALSE	7761	0.035871766	ENSG00000115977	5.447808
chr2	69576297	69576300	4	+	69576300	AGTTATGTGGGGTCAA	379	TTAA	4.635616247	7.479641884	7.784017777	6.871807311	7.747340367	7.741864318	7.002181039	7.58959458	7.510406699	7.267169073	7.132695924	7.609358415	7.93649953	7.122793798	7.523061564	7.718847113	7.375565094	7.308881192	7.013962942	8.084956116	6.562042658	7.317145257	7.867889862	3472	0.512672811	0.94001218	0.986346711	0.976870748	TRUE	98051	0.453197075	ENSG00000115977	5.447808
chr2	69584187	69584190	4	-	69584186	TTAGATATACCCTACC	86	TTAA	5.38624108	7.93401876	7.224817654	7.172123501	7.815292107	8.130022774	7.329071423	7.898814377	7.677012366	7.434866538	7.268310921	8.896679059	7.955318583	7.4751001	7.721569395	7.775937623	7.479257098	7.420126557	8.182074181	8.997937121	7.014162071	8.029987824	7.840270409	684	0.219298246	0.940754039	0.991017964	0.973333333	TRUE	90161	0.416729064	ENSG00000115977	5.447808
chr2	69847761	69847764	4	+	69847764	AGTGGAAGCTGTAACG	330	TTAA	4.383617653	8.022673106	7.182904129	7.237635695	8.562797036	8.398321987	7.494535343	8.105137137	7.437181657	7.852319483	7.671287378	8.261072595	7.603725096	7.388091776	7.872292532	8.106638542	7.851837586	7.292514854	8.018430794	9.369998575	7.233050276	8.848221696	9.038912252	4341	0.566920065	0.913766234	0.981060606	0.981762918	TRUE	18120	0.350117865	ENSG00000087338	21.964454
chr2	69932360	69932363	4	+	69932363	GCGTACCATAGATGCT	2338	TTAA	4.970642986	8.483599826	7.357056284	7.892775935	7.498922176	7.825447088	7.424166824	8.148423616	7.279139211	7.562547592	7.350170863	7.25845463	8.481472608	7.513913188	7.458175955	7.908807677	7.487650479	6.939493369	7.802722696	8.742753927	6.500318609	8.390392296	8.228781366	852	0.207746479	0.875	0.878571429	0.978723404	TRUE	34673	0.766135625	ENSG00000059728	9.624747
chr2	70078944	70078947	4	-	70078943	CGAAAGGGGCAAATTT	958	TTAA	5.709419198	8.028146655	7.877648214	7.880730958	8.235384483	8.937140757	7.102755093	7.700798535	6.954930159	7.684875899	7.344811107	8.237557312	8.067137521	7.960400925	8.077393722	7.995951214	7.809962828	7.312553524	8.431938076	9.561527349	6.880154676	9.503637438	8.618450622	4521	0.02388852	0.899423447	0.987141444	0.98943662	TRUE	9901	0.078217454	ENSG00000179818	19.724422
chr2	70105140	70105143	4	-	70105139	CGTAAGGGTCCCTGGT	224	TTAA	6.127297816	7.542437202	7.862196104	7.613402575	7.41588443	9.687437335	6.948004746	7.2808927	5.966051934	8.67447344	7.44550932	9.688511535	7.580983995	7.736853528	7.757391793	8.353377958	7.803672586	7.880516042	9.295678952	9.068560088	7.167515879	9.654803099	7.543079415	2260	0.51460177	0.931561997	0.987585616	0.992966002	FALSE	-1921	-0.205983273	ENSG00000226505	NA
chr2	70188598	70188601	4	+	70188601	GCTATGTTGACATACA	104	TTAA	4.621206536	8.065248824	7.369849447	7.762902663	6.366648236	8.082888404	6.498140163	7.31896469	6.716218104	7.149238502	7.023223198	7.759401971	7.994043027	7.416335451	7.605777723	8.009803997	7.465626249	6.6034346	7.659500709	8.147979205	6.559817956	7.778262607	7.233447049	313	0.693290735	0.920353982	NA	NA	TRUE	60016	0.607849294	ENSG00000115998	3.651398
chr2	71144120	71144123	4	-	71144119	CGGCTCCTAAATCCAT	209	TTAA	4.088849484	7.642439192	6.837831464	8.658133301	7.168596848	7.628487617	6.897941545	8.040277129	7.812217473	7.44600819	7.27695646	6.004269436	8.069251522	6.583561299	7.706817736	7.719088757	7.548356421	7.122731739	7.36582408	6.4564157	6.835297588	6.943167604	9.291643832	2996	0.191588785	0.739214424	0.922955975	0.939393939	TRUE	13807	0.697781372	ENSG00000124383	21.32499
chr2	72919104	72919107	4	-	72919103	TGGAAGAACATAGCTT	14	TTAA	5.884550465	6.237555922	7.658634141	6.573854553	7.051419391	7.289854049	7.061117141	8.000248647	8.721357973	7.953850713	10.07507701	8.212495764	6.501300968	8.073268251	7.982194011	7.937851543	7.461945583	7.5611493	7.871424669	8.058651331	9.367480356	7.539186571	6.582589112	NA	NA	NA	NA	NA	NA	NA	NA	NA	NA
chr2	73111630	73111633	4	+	73111633	GGTAAGATATAGAGCC	371	TTAA	6.33742322	8.92028848	7.873902592	7.397300264	8.241216994	9.517319237	7.210565981	7.607214537	8.640384778	8.06096599	8.05108939	9.117042675	7.897059284	8.091372473	8.312431685	8.260032234	7.299229519	9.703109095	10.23935379	9.299435124	7.36886646	9.216633606	7.124396433	5010	0.570658683	0.965119076	0.990008326	0.992106356	TRUE	45090	0.541043209	ENSG00000135631	8.094427
chr2	73114055	73114058	4	-	73114054	AGTCAAATTTATAAAG	473	TTAA	6.462646086	6.830870347	8.173686892	8.065617275	8.026434135	8.705573348	7.473452341	7.681438233	7.545689114	7.953460902	8.030464847	9.297848804	7.764293442	7.924779183	8.128954556	8.31123089	7.315985683	9.443061072	9.422699988	8.37290739	8.242386933	7.382426924	6.41630597	8	0	0.999412801	0.999303621	0.999007937	NA	NA	NA	NA	NA
chr2	73768322	73768325	4	+	73768325	CAATAGGGCACCATAG	169	TTAA	4.744376115	7.07872075	6.997804634	7.654701667	7.209661169	7.316948062	7.032010931	7.745925284	7.398057303	7.508054174	7.240009598	6.571438469	7.641062086	6.959945584	6.995497547	7.468427058	7.865182415	6.84731312	6.309913651	7.269133338	6.312608368	7.198241322	8.582659432	636	0.029874214	0.718543046	0.9	NA	TRUE	11834	0.658432093	ENSG00000144048	22.367706
chr2	74659702	74659705	4	-	74659701	CCCCATAGTTTGAAGG	39	TTAA	5.327269937	6.07218711	7.35762591	6.395331659	7.652382345	6.877925536	7.126387732	7.820511216	7.688594652	7.535542738	7.89392034	7.082647855	5.958660401	6.849552955	7.343830348	7.4604029	7.545146274	6.791350721	6.775331207	7.965158401	8.230274786	6.808919675	7.123005752	120	0	NA	NA	NA	TRUE	5475	0.184810127	ENSG00000135622	0.759292
chr2	76386396	76386399	4	-	76386395	ATGTGCCGTGAGATAC	290	TTAA	4.282158223	6.416460734	7.069270416	5.908000985	6.807650468	7.486237925	7.528660144	7.925966173	7.330071486	7.97326795	7.704029881	7.842710227	6.704660697	7.035019434	7.091528069	7.100473997	7.369085715	7.184432486	7.423173743	7.52353143	7.010711246	7.263840829	6.516878739	1355	0.064944649	0.550182482	0.808622503	0.9072	FALSE	58682	177.2870091	ENSG00000200488	0
chr2	76937546	76937549	4	+	76937549	TCATCTCAAATCCTAA	287	TTAA	3.725484044	5.5034769	6.644453921	6.266177186	6.144164289	6.590763029	7.627785633	6.723421711	6.84493994	7.045822115	6.723623268	6.609800778	6.288365504	6.967607221	6.825936534	6.866683738	6.943998985	6.585609046	3.418340286	5.047401716	6.325202908	5.189294389	6.264599444	2753	0.012350163	0.293563579	0.385788184	0.489495798	TRUE	655772	0.77551088	ENSG00000176204	0.626368
chr2	78265814	78265817	4	-	78265813	CACTAGCAATGGACTC	11	TTAA	3.327555228	6.978465155	7.141188021	7.190446546	6.703598705	6.834059614	7.527250913	7.2304821	7.041799835	6.87650934	7.070066843	6.554091963	7.055061846	7.212308562	7.157212422	7.010295479	7.454396542	6.889647092	6.528155114	5.273530337	5.926357219	5.215374305	6.614774642	195	0.158974359	NA	0.745614035	NA	FALSE	138009	3.531809807	ENSG00000229494	0.085972
chr2	80363883	80363886	4	-	80363882	CAACTAAATACACATC	44	TTAA	5.656181693	6.255925611	7.178020668	7.100850492	8.090138223	8.11527076	7.090594909	6.840834567	6.617036874	7.636321544	7.264708797	8.07118914	6.798563354	7.452737494	7.908180807	8.271450025	7.768100398	7.228449855	8.148450506	8.748350855	6.391625572	7.805814456	6.916686081	622	0.012861736	0.877777778	NA	NA	TRUE	1178653	0.805294371	ENSG00000066032	0.088309
chr2	81815037	81815040	4	-	81815036	TAGACCGCGCGGGCTC	902	TTAA	3.720403695	5.690816729	7.038763689	6.936074602	5.742227099	6.386815444	7.52211913	6.729638758	6.453469562	7.255987621	6.727642175	5.401169925	6.403852247	6.851972945	6.957149913	6.496207091	7.223560983	6.880607773	4.196362797	5.491521709	7.029513628	5.046164587	6.14912178	5896	0.013738128	0.31749677	0.555144454	0.638977399	FALSE	-148310	-590.876494	ENSG00000233444	0
chr2	82162394	82162397	4	-	82162393	GTACCTCTGATAAAAC	5	TTAA	3.738255032	5.087723791	6.826482117	6.030363223	5.776576904	6.189315588	7.915807098	7.210725676	7.177616651	7.041466298	6.728280144	6.797373645	5.371381359	7.495754628	6.671374973	6.902057057	6.987113924	7.440468462	6.343035089	6.130836206	6.900193812	5.178138502	6.055363244	73	0	NA	NA	NA	NA	NA	NA	NA	NA
chr2	82586451	82586454	4	-	82586450	ATCATTCGGTTGTCGG	121	TTAA	3.773728498	6.169493851	6.379777531	5.709418426	5.926581092	6.375328949	7.739755018	6.926117626	7.359368812	7.548206947	7.208986952	6.891517491	5.875389024	6.341901642	6.907797854	7.222617977	7.332022591	7.111222732	5.505807854	6.198362532	6.31638041	3.779175252	7.104873399	1814	0.006063947	0.361778846	0.599690402	0.704127161	FALSE	-23200	-71.38461538	ENSG00000226860	0
chr2	84390497	84390500	4	-	84390496	TTTAATGTATAAGGTC	117	TTAA	4.548387432	5.021743493	7.009882903	6.36030878	6.985927891	6.866698295	7.292756214	7.835727262	7.682729216	7.266765218	6.920583391	6.824661207	6.800618351	7.569527507	7.502765704	7.137901604	7.329420239	7.108352089	6.18299594	6.704025015	7.442744973	7.205785796	6.499436261	NA	NA	1	NA	NA	NA	NA	NA	NA	NA
chr2	88026476	88026479	4	+	88026479	CGAAAACAACCGGCAT	459	TTAA	4.286065023	6.704860224	7.592483704	7.124789589	7.105669664	7.760197211	7.46782778	7.320665172	7.424176605	7.585938188	7.600788283	7.890047325	7.744925612	7.226052346	7.398377489	7.524027192	7.894800785	7.524424866	7.787489585	8.22015349	7.344304961	6.728611473	7.39368454	2653	0.224274406	0.936060179	0.980382294	0.994002999	FALSE	728	0.025522367	ENSG00000172086	4.798312
chr2	88902710	88902713	4	+	88902713	TAATGATGCGACTATA	15	TTAA	3.571945456	6.398641411	6.848452305	6.284522913	5.998019141	7.193960074	6.88846419	6.764511004	7.245732999	7.545522301	7.233393747	6.154296006	5.922647558	6.769149696	6.767792402	7.158673796	7.572225326	7.008445431	4.897980669	6.051887151	6.652886034	3.264481485	7.023335639	40	0	NA	NA	NA	NA	NA	NA	NA	NA
chr2	88962368	88962371	4	+	88962371	GAGGTATTTTTCAAAA	28	TTAA	4.037991531	6.224633793	7.912856431	6.654958107	6.128848255	7.088927522	6.961879094	7.610444469	7.593789514	6.909418536	7.31712962	6.993772689	5.922646799	7.736005774	7.394728366	6.776223523	7.370522398	7.232054176	5.813390607	6.622150103	7.363035753	6.925143545	6.537346206	89	0.168539326	NA	NA	NA	NA	NA	NA	NA	NA
chr2	90287514	90287517	4	-	90287513	CGATACAGTATACTCA	4	TTAA	0.841117612	1.048984224	5.432525136	1.947910996	4.689865932	1.690955208	5.147819556	5.657345089	3.685549181	3.745141614	3.897461502	3.718410098	4.564459414	5.5492064	4.507297582	4.242268182	5.121857073	3.895775725	-0.047395616	5.047401716	3.706870897	4.699987439	2.042047213	690	0.182608696	0.695035461	NA	0.99047619	FALSE	-21715	-210.8252427	ENSG00000275490	0
chr2	96127553	96127556	4	+	96127556	TCATCTACAAAAGCTG	787	TTAA	4.169230339	6.163673488	6.942664748	6.627271926	6.855402253	6.317556348	7.260019748	7.829767105	7.90357891	7.312676978	7.994601214	6.969579059	6.033107707	6.960849642	7.581003331	7.65639279	7.595356288	6.827082393	6.557092126	6.575384016	8.404380494	7.066944677	5.590963591	608	0.059210526	NA	NA	NA	TRUE	10882	0.746057864	ENSG00000188886	0.015741
chr2	96209137	96209140	4	+	96209140	AATTAACCACGCCGAA	28	TTAA	8.083075614	9.866490088	8.964289948	9.94236638	8.900636541	10.45407659	6.415879338	7.225466163	7.623113532	8.754768822	7.488095261	9.359703014	9.60415361	8.385396625	8.586052669	8.288107867	7.504282776	10.56072587	10.59493992	8.361234855	6.744221851	10.38760804	7.18364963	1282	0.329173167	0.936363636	0.985849057	1	TRUE	722	0.021108025	ENSG00000204685	4.118091
chr2	96329389	96329392	4	-	96329388	CCTGTATATGCCTATT	1210	TTAA	4.883799317	8.006865901	7.008975888	7.480908403	6.508517987	8.032667178	7.147504834	8.065599965	7.549350727	7.489896811	7.589303124	6.955572451	8.139146908	7.267952034	7.417820536	7.459939761	7.317262764	7.180490811	7.368552132	8.306845568	6.651126105	7.319955495	8.529494654	7454	0.155889455	0.866979197	0.971647021	0.990882873	TRUE	4059	0.78268415	ENSG00000198885	3.372981
chr2	96386384	96386387	4	+	96386387	CTCTATTATAGGCTAA	527	TTAA	4.209862071	6.276967646	7.336504624	7.371580857	8.000554976	7.001833906	7.26550473	6.792554054	6.260469669	7.163463861	7.380460105	8.272885869	7.162908377	7.644765509	7.901262948	7.849670989	7.599731555	6.698776971	7.502237687	7.442710376	7.138985304	7.219055364	5.372927315	2641	0.170390004	0.88334995	0.970902037	0.990407674	FALSE	12540	0.329497083	ENSG00000121152	58.155187
chr2	96952956	96952959	4	-	96952955	CCATCCTAAATTTAAA	23	TTAA	5.759677004	7.58595093	8.226642386	6.789239544	7.444060608	8.551334287	7.211675173	8.00490442	6.939697017	7.659477571	7.636108466	9.379513389	7.332143466	8.311893545	7.965856915	8.1008544	7.194405518	7.196306939	8.575710164	9.811891047	7.114399812	8.299019497	7.757606432	271	0.092250923	NA	NA	NA	TRUE	65481	0.459335279	ENSG00000168754	132.369077
chr2	99154005	99154008	4	+	99154008	TAGCTGTATCAGAGAC	88	TTAA	7.039539676	9.273908651	7.395517716	8.625015304	8.537642853	10.31026014	7.668642432	8.264494954	7.812133545	8.452286113	7.922276513	9.773820058	8.557978504	7.520554406	8.190663602	7.935953468	7.474081831	9.982970562	10.8384651	9.595175582	7.766113816	10.04056539	8.522669246	458	0.021834061	0.989528796	0.863095238	0.963963964	TRUE	958	0.00607471	ENSG00000135951	3.722656
chr2	100889049	100889052	4	-	100889048	GGTCGGTAGAGGGGCA	118	TTAA	5.363604762	6.315885689	7.855299262	5.766105632	7.065310797	7.183248645	7.37404604	7.886654387	7.846458131	7.697001562	8.047940664	7.734927642	6.206912522	7.294603262	6.986691782	7.03615062	7.489087044	7.16919189	7.22238196	7.336161552	8.061804455	6.795309772	6.475554919	401	0.117206983	0.779783394	0.908730159	0.946308725	TRUE	68898	0.38996587	ENSG00000170485	0.020572
chr2	101056607	101056610	4	-	101056606	GAAATAGCTGATGTCG	53	TTAA	4.434985232	6.302259991	7.18635847	6.211437335	7.184954105	7.161201035	7.053303623	7.057099337	7.770978597	7.166373344	7.442054318	7.1209204	6.3873079	7.15204043	7.079523215	7.296526807	7.212415495	6.652737483	5.484149556	6.75991612	7.575899502	6.926319408	7.200813379	381	0.37007874	NA	NA	NA	TRUE	196258	0.800239756	ENSG00000204634	3.040558
chr2	101306963	101306966	4	-	101306962	GCACACACGACGCCCT	246	TTAA	5.949417082	10.52502321	7.464572931	8.146007946	7.854803569	9.665568413	7.211062621	8.389372247	9.204816381	8.107627489	7.650772414	8.103832607	8.176133988	7.667586986	8.126308555	8.205015549	7.606129307	9.802883383	10.60595268	9.557449072	7.215106011	9.487682103	8.657944461	642	0.901869159	1	NA	NA	TRUE	1737	0.046342244	ENSG00000163162	24.373656
chr2	101360435	101360438	4	-	101360434	GGCCACCTGTTCTCGA	66	TTAA	4.237176345	5.622780229	7.343276969	6.562457785	6.891132458	6.960372453	7.334093017	7.324029219	7.674365259	7.624295983	7.990678335	7.385572451	6.25724343	7.64564071	7.441019453	7.20956126	7.686731037	7.124904776	6.500344477	6.901000096	8.328970614	6.487881523	6.324510235	191	0.120418848	0.816176471	1	0.983425414	TRUE	27159	0.645966131	ENSG00000175874	0.618154
chr2	101633933	101633936	4	-	101633932	CACCTCGCTGTATACA	76	TTAA	4.252120914	5.697825441	7.520026364	6.844355862	7.207743354	6.04163396	7.60845374	7.279959801	7.333104751	7.443943091	8.220552276	7.429705883	6.838680814	7.707343671	7.820837786	7.912945809	7.76590239	6.728756259	6.693356952	6.535615451	8.364421395	6.980887784	6.619754149	174	0.212643678	NA	0.943181818	NA	FALSE	-62916	-0.318016165	ENSG00000071054	44.991655
chr2	102173481	102173484	4	+	102173484	ATATTCATCTTTCAGA	293	TTAA	4.537165258	6.680407546	7.47015477	7.211990806	6.713388296	6.492915018	6.944224532	6.999008487	7.025706928	7.499232144	7.270373226	7.186225189	7.24486681	7.696186624	7.394055113	7.370307042	7.577000032	7.275303831	4.828920121	5.390690141	6.737419495	6.82006991	7.365176804	1051	0.167459562	0.842715232	0.985454545	0.955172414	TRUE	8626	0.909244229	ENSG00000226925	0
chr2	102308679	102308682	4	-	102308678	TGTGTCTTATGTGAGT	604	TTAA	4.090839354	6.510021153	7.15703718	6.276308128	7.122380171	6.74445922	7.354083459	7.828872244	7.232179263	7.408455319	7.475495838	7.798165301	6.348753995	7.197655237	6.632940954	7.39012959	7.654568347	7.133577566	7.144831117	7.880349573	7.667880293	6.389475104	6.266497601	4959	0.105263158	0.706466165	0.903806228	0.965065502	FALSE	-2822	-0.069618848	ENSG00000115602	0.782241
chr2	102349289	102349292	4	-	102349288	CCATGTATTTCACGAT	10	TTAA	4.000769791	6.848873303	7.206016489	6.574420451	7.260038196	7.082784954	7.16231481	7.789105774	6.822655683	7.799996916	7.733967748	8.023648595	6.729467343	7.564318489	6.995179458	7.413869534	7.715828128	7.333625591	6.924347226	7.703596028	7.59866437	6.529634747	7.31609836	85	0.023529412	NA	NA	NA	NA	NA	NA	NA	NA
chr2	103103948	103103951	4	-	103103947	ACCAATGAATAGCTCG	13	TTAA	3.872031117	6.232481313	6.742895923	6.303313005	6.137427982	5.956351287	7.37914346	7.269921231	6.778334	7.465201882	6.733627891	6.463701959	6.326592776	7.082484995	6.750229689	6.735235756	7.43950239	7.136297009	4.937706768	6.179090593	6.03406274	5.896142875	6.33167436	74	0	NA	NA	NA	NA	NA	NA	NA	NA
chr2	104264751	104264754	4	-	104264750	GCTGGATTCACTGCGG	563	TTAA	2.761550553	6.629065336	7.151033206	6.217740392	5.949146296	6.096773216	7.830092142	7.036970758	6.235269958	7.416561167	7.239961903	6.523035556	6.428813425	7.35348194	7.519654348	7.115403129	7.279753286	7.207626585	6.660823474	5.972440059	7.077238895	5.692161426	7.056192736	1814	0.07662624	0.443421053	0.725605763	0.853372434	FALSE	-117523	-5.351441191	ENSG00000228968	0
chr2	105253845	105253848	4	+	105253848	TAAGCGTTTTAAGAGA	9	TTAA	3.907671301	5.876218344	7.191593179	6.337320017	7.236677665	6.531412707	6.999226683	7.151647259	6.918371788	6.967465957	8.018562797	6.903905186	6.650094375	7.32618112	7.220493439	7.240101372	7.303800675	6.716731696	6.300855236	6.106404839	8.279406647	6.244944394	6.939261951	10	0	NA	NA	NA	NA	NA	NA	NA	NA
chr2	105336712	105336715	4	-	105336711	TACGAAGTACCCGACT	41	TTAA	6.68384596	9.442258484	7.868131461	8.854153403	8.350926524	10.61397313	6.960063705	7.480104642	7.287635332	8.352202206	7.679540899	9.678983202	8.500501052	7.312959035	8.156313407	8.132411995	7.761585844	10.10240236	10.32840011	8.141949475	6.315069614	10.74404927	7.423903837	9519	0.428616451	0.915758176	0.980413977	0.993127148	TRUE	762	0.22099768	ENSG00000272994	2.966166
chr2	105338087	105338090	4	+	105338090	TGTTCCATTTCTTGTG	90	TTAA	6.869186488	10.27216676	7.861105096	8.738595887	8.624095915	10.59791575	7.012275422	7.300161989	7.752221212	8.008928544	7.379090595	9.580888918	8.443226083	7.776858548	8.339844006	8.123737415	7.594555098	10.39776258	10.65133759	7.774861492	6.436565497	10.69406776	7.839142263	589	0.283531409	0.970954357	0.984375	0.99408284	TRUE	729	0.061508606	ENSG00000135974	19.977955
chr2	105576550	105576553	4	+	105576553	ACGGTGCCGTGAAATG	39	TTAA	5.436727784	6.189802299	9.392128054	6.813654579	8.43036921	7.489403636	7.041214553	7.647169022	7.202025759	7.752496436	7.616129478	8.28850601	7.033329896	8.917934722	7.597594335	7.764888316	7.525544845	7.252922075	7.869619861	8.166873518	7.709943533	7.132028347	6.088346106	56	0	NA	NA	NA	NA	NA	NA	NA	NA
chr2	105788840	105788843	4	+	105788843	CACAGACCTTACGTGC	637	TTAA	5.151060011	7.798368374	8.890888798	7.058054978	7.536935055	7.552802316	7.107698336	7.686168712	8.313408568	7.845647765	7.528790548	7.446191678	7.784813686	8.392296737	7.227768815	7.683311985	7.545894751	7.091913957	6.837099354	8.236323183	6.988916868	7.277616049	7.625198638	1572	0.373409669	0.933391762	0.98810613	0.994845361	TRUE	43944	0.294181835	ENSG00000071051	12.204787
chr2	105799088	105799091	4	+	105799091	CCCCAGGACTCCCATT	826	TTAA	5.42392333	8.367901154	7.397498889	6.861525323	7.343434873	8.191749344	7.346227944	7.830727081	7.595132267	8.225209008	7.796044369	8.346465392	7.691252292	6.915438732	7.272579358	7.68417048	7.745225325	7.395987062	8.569642811	9.315756621	6.87656873	8.242628609	7.477847606	2637	0.41714069	0.958526107	0.984446801	0.990946664	TRUE	54192	0.362786774	ENSG00000071051	12.204787
chr2	106318230	106318233	4	+	106318233	AATATCATGCAACAAC	139	TTAA	4.313972624	5.740067404	7.013643655	6.278670857	6.8675656	6.144535013	7.044898707	7.100649658	7.521063882	6.980185441	7.621796956	6.519818646	6.668538026	7.436490415	7.399450509	6.988392966	7.059469201	6.949014357	6.187297852	5.257960227	7.450149449	5.465619337	6.929251349	173	0.046242775	NA	NA	NA	FALSE	13034	29.48868778	ENSG00000233939	0
chr2	107334953	107334956	4	+	107334956	ACCCAGCTGCAAAGTA	47	TTAA	3.839670206	6.269842016	6.995231515	6.046770013	4.986532927	6.640631891	7.312275937	6.144342583	6.885034516	7.58912382	7.194403408	5.779489517	6.22214497	6.80790437	6.6411581	6.89020803	7.149888377	7.29927746	6.145306758	4.798727541	6.485456026	5.975635222	7.232096595	218	0	0.172881356	0.309278351	0.627272727	TRUE	30919	0.278093576	ENSG00000229457	0
chr2	107689895	107689898	4	-	107689894	GCATGGCACCAAAGCA	56	TTAA	4.354680538	7.802353953	7.319996771	9.347667289	7.711957592	7.14402892	6.752852531	7.876828973	7.867667994	7.17422438	7.235472842	6.389904583	9.771568304	7.569033272	7.9672101	7.885790565	7.543442858	6.742214926	7.470100881	6.424957083	6.806888184	7.245952198	8.196157406	378	0.767195767	NA	NA	NA	FALSE	-64216	-0.944116912	ENSG00000232991	0
chr2	107971099	107971102	4	-	107971098	AATTCATCAAGAAAAC	4	TTAA	3.208692062	5.533577077	6.380245564	4.82880401	5.01709922	6.131321785	6.890154578	6.060474826	4.782243009	6.954344314	6.108518192	5.094280532	5.577112361	6.010932792	6.692753845	7.024643969	6.973344721	6.811239233	-0.047395616	5.555863508	6.110144342	4.796880291	2.042047213	NA	NA	NA	NA	NA	NA	NA	NA	NA	NA
chr2	108584488	108584491	4	-	108584487	TACTCTCACAGCGTAT	18	TTAA	5.908176088	9.123622598	9.380133413	7.784136952	7.803747103	7.481044341	7.362618904	7.778825346	7.963382552	7.648175014	7.299070026	7.541702695	7.943682837	8.9759799	7.779242969	7.812603669	7.363258796	6.43695762	7.884402267	8.827988629	7.142392952	8.072444786	8.013509962	147	0.163265306	NA	NA	NA	TRUE	50134	0.327906809	ENSG00000169756	62.82076
chr2	108786179	108786182	4	+	108786182	TTCCGATCCCCAGGGA	14	TTAA	7.187562249	8.747889259	8.00882328	9.041831675	8.973562915	9.754174664	7.080360121	7.566065167	8.02994448	8.199385166	7.608763522	9.132796179	9.534939655	7.712485793	7.93715181	7.92107686	7.463199484	10.30139476	9.982810059	7.860971676	6.547606075	9.374203898	6.966350134	34	0.735294118	NA	NA	NA	NA	NA	NA	NA	NA
chr2	110776088	110776091	4	+	110776091	CTTACACACTGTAATT	103	TTAA	4.676136401	5.723392039	7.038165593	6.853726265	6.944033489	6.495805831	7.223733414	7.43281922	7.6578397	7.169608924	7.693428219	6.783496034	6.284681822	7.312669097	7.63460116	7.554264789	7.935567985	7.14418621	6.335712793	6.59522747	8.321558221	6.686967784	7.061302208	1509	0.047051027	0.554790232	0.678974359	0.887201735	TRUE	43516	0.112838358	ENSG00000153093	0.675304
chr2	112075577	112075580	4	-	112075576	CCAAAAAGAATATATG	323	TTAA	4.061883249	7.259949997	6.819303253	7.117899697	7.217088038	7.173164577	7.130396867	7.495095345	7.664504012	7.618731844	7.351307014	6.857877659	7.274758494	7.221350846	7.426889338	7.554114339	7.494043413	7.165765203	6.732110404	8.046674855	5.690214515	6.88830336	8.43577707	1413	0.237791932	0.927567568	0.976941748	0.991404011	TRUE	20355	0.317575474	ENSG00000153214	13.279985
chr2	112631470	112631473	4	+	112631473	CCATCAGCGTCGGAGC	368	TTAA	6.439797419	7.38693891	7.897975388	7.725700761	8.360741184	8.059893996	6.917460075	7.402198419	6.726156746	7.91419492	7.431064024	9.268830756	7.857164519	7.82885542	8.376780619	8.293068674	7.399854311	7.50893431	8.872427529	9.356663587	6.125082632	8.076721585	6.617644174	1692	0.410165485	0.910090866	0.986494422	0.991913747	FALSE	-9304	-25.98882682	ENSG00000231747	0
chr2	112631781	112631784	4	-	112631780	TGGATCATAGGCTAGC	91	TTAA	6.41485919	7.224250161	7.94192637	7.733081995	8.352277613	8.10253221	6.656534287	7.367791246	6.770721269	7.826958761	7.429905758	9.234319448	7.800409234	7.748333586	8.353819205	8.210171668	7.392809967	7.521214911	8.848658048	9.27152281	5.850999999	8.058665202	6.422358332	369	0.447154472	NA	NA	NA	FALSE	-9615	-26.8575419	ENSG00000231747	0
chr2	113656456	113656459	4	-	113656455	AGCAGTGCACTAGGTT	14	TTAA	4.350718782	6.142852016	7.035971437	7.594114766	8.234608864	8.032489007	7.020292979	6.80602472	6.395831585	6.776566559	6.804651316	8.997924468	6.945175364	6.412769075	7.726444657	7.840466765	7.35188065	8.487580025	8.991738675	7.402847734	6.287862224	7.691799897	5.886097235	760	0.219736842	NA	NA	NA	FALSE	-1451	-1.89178618	ENSG00000144158	0
chr2	113902098	113902101	4	-	113902097	ACGGGAACTGCTTTGC	94	TTAA	4.4200993	10.04703657	7.205435538	8.108409108	7.749098135	8.09200379	7.06124872	7.694145695	8.430462937	7.504953086	7.302567787	6.110624011	8.288224508	7.101612691	7.442146804	7.837034433	7.690547677	7.272044645	7.906328761	8.449422323	6.886052615	7.553101258	8.192621865	105	0.685714286	NA	NA	NA	TRUE	12139	0.167120987	ENSG00000115091	202.61725
chr2	115461930	115461933	4	-	115461929	ATGATACTAGCCAATA	185	TTAA	4.08557602	6.032620557	7.2197301	5.827242965	6.238112984	6.748489138	7.766155597	6.253324606	6.268207139	7.12966726	7.140653512	6.710467323	6.600421034	6.79017931	7.168825001	7.000763835	6.707662403	7.073756391	5.631134728	6.360037778	6.505351919	5.682411977	6.5963685	2515	0.010337972	0.326716738	0.421324162	0.443236715	TRUE	1019632	0.72651667	ENSG00000175497	0.024948
chr2	115870440	115870443	4	-	115870439	AAATCCGTTCAACTAT	71	TTAA	3.814458263	6.406981604	6.855037247	6.52509757	6.094865973	5.51721793	7.53430792	6.950345134	6.859822929	7.276808751	7.288804375	5.717459412	5.904710816	6.550476818	6.770013608	6.701287027	7.029484192	7.241985979	6.219902654	5.523224402	6.278897208	5.865283688	6.033716889	472	0	0.33037037	0.346224678	0.630769231	FALSE	24689	0.017591612	ENSG00000175497	0.024948
chr2	118639328	118639331	4	-	118639327	TACCGTACGCAACCCA	807	TTAA	4.944922057	6.140117622	6.764815561	6.095975381	7.66687731	6.848682517	7.160604596	7.191781224	6.839805779	7.097974743	7.261908675	7.668674354	6.310299838	7.355680577	7.462422698	7.21602296	7.548901344	6.793017921	7.293253613	7.32330297	7.128150521	6.771720948	6.312893582	7944	0.048086606	0.680929208	0.860661223	0.912898152	FALSE	194371	137.851773	ENSG00000258910	0.111428
chr2	118673962	118673965	4	-	118673961	AGTTGGACAGTTCTCT	244	TTAA	4.213204613	6.825358845	7.3597777	6.58217132	7.135636569	7.394843904	7.196401673	7.429987991	7.131329585	7.395293377	7.329339648	7.552270859	6.446550239	7.434333991	7.056361568	7.410348122	7.670735177	7.154772102	7.41095042	8.44046304	7.21212317	7.40139617	6.896420999	2478	0.143260694	0.748697163	0.882594417	0.949008499	FALSE	159737	113.2886525	ENSG00000258910	0.111428
chr2	118735396	118735399	4	+	118735399	GAGAAGGCACCCATCC	478	TTAA	3.366792747	6.232177354	7.430282417	6.223897835	5.996350965	7.319351384	7.525776444	7.133348502	6.874593491	6.770286886	7.278569087	7.348443612	6.188185725	6.823010572	6.855275969	7.271299221	7.223657337	6.526559859	6.002322564	7.665035831	6.71149071	6.722979531	6.868953543	4147	0.125632988	0.692864098	0.893530997	0.960258195	FALSE	98303	69.71843972	ENSG00000258910	0.111428
chr2	118812499	118812502	4	-	118812498	TAGCCACCCCTACAAG	491	TTAA	5.53019606	6.074516322	7.666310707	6.522731801	7.58927824	7.654804357	7.138877238	7.700721944	7.212482638	7.463473556	7.789602076	8.686990042	7.110534817	7.536629476	7.656070856	7.928000524	7.458767185	6.774176068	7.780113165	8.738023999	6.549741882	6.612659591	6.823474885	11308	0.280332508	0.881196581	0.961778383	0.984232493	FALSE	21200	15.03546099	ENSG00000258910	0.111428
chr2	119116347	119116350	4	+	119116350	AGCACCAGTTCCAAAC	185	TTAA	4.218332039	5.519779922	7.15622204	6.870093946	7.033537064	7.029118808	7.13787405	7.731851989	8.175647805	7.099086649	7.692812196	7.081091877	6.065629606	6.972520595	7.292819336	7.020448994	7.339615542	7.178401208	6.158513079	6.618466434	8.393656798	7.055436723	6.123974856	536	0.164179104	0.533707865	NA	NA	FALSE	39895	15.07747543	ENSG00000144119	0
chr2	119656319	119656322	4	+	119656322	CCCGATCGCACCCAAA	406	TTAA	4.953282514	6.420211694	6.871978009	6.72063062	7.357863531	6.546031578	7.652725587	7.851806358	7.793090385	7.208302055	8.440338788	7.348841802	6.35301115	7.199587041	7.112588334	7.044255606	7.467770972	6.881400861	6.332875166	6.717752667	8.504325288	7.013782495	6.079220839	5043	0.064049177	0.642986649	0.840403577	0.894185627	TRUE	111888	0.949660072	ENSG00000163075	0.259527
chr2	121036486	121036489	4	+	121036489	TAACTTGCATAGTGTT	127	TTAA	4.897723513	6.266718837	7.294711346	6.139133368	7.042448659	6.389652641	7.058704347	7.45113306	7.789307114	7.334189315	8.02978774	6.893736266	6.775158664	7.659823818	7.565750702	7.31243979	7.217757212	6.496248532	7.009923269	6.504894583	8.179950094	6.937034036	6.323835945	841	0.029726516	0.651452282	0.868421053	0.972375691	FALSE	1269	8.751724138	ENSG00000221321	NA
chr2	121584395	121584398	4	+	121584398	TATTTGAACCCCATAT	316	TTAA	4.582004047	7.963445237	7.355964422	7.701651056	7.887062681	7.257482807	6.959007083	7.664868996	8.054820724	7.33892361	7.225051447	6.832930181	8.004924255	7.591343602	7.726341508	7.515120932	7.648026842	7.205152577	6.780451716	8.371894146	6.838687179	7.217096516	7.886599848	2441	0.337976239	0.903574397	0.96653144	0.975806452	TRUE	65191	0.209072162	ENSG00000074054	13.63837
chr2	121698695	121698698	4	+	121698698	CTTCGTGTCAACCATT	236	TTAA	5.036548782	6.652671786	7.401300981	7.373594021	7.849211875	7.35135208	7.234539486	7.259996789	7.408483111	7.274601463	7.273657702	8.018254392	6.396511315	7.491966224	8.154657693	8.207304402	7.446203737	6.945729914	7.535632929	8.100009932	6.849076676	6.961812798	6.738069279	1678	0.081644815	0.585237258	0.920570265	0.956521739	TRUE	49046	0.624328522	ENSG00000236859	16.773774
chr2	122052269	122052272	4	+	122052272	TACCTTATTAAGCATC	84	TTAA	3.665323476	6.18014232	6.82283626	7.732094317	7.623217833	7.871529031	6.896889932	7.329193786	6.403244784	7.174105564	6.997847072	8.857146156	6.679487284	7.135353405	7.484430986	7.984441478	7.571267086	7.658524578	8.730208781	7.531525383	6.964420985	7.193943801	6.697523428	1447	0.252937111	0.924009701	0.971926428	0.96	FALSE	255568	40.83860658	ENSG00000224655	0.11645
chr2	122367105	122367108	4	-	122367104	TCTCCTAGAACCCGAG	276	TTAA	4.356479572	5.444092445	7.186986115	6.355897797	6.168987336	6.629712926	7.256465991	7.558403733	6.960222029	7.230569655	7.208684488	6.717395014	5.626013796	7.050848716	7.208106407	6.757850355	7.157183118	7.157516302	6.150756427	6.102720566	7.258806793	5.831268958	6.87839455	1367	0.065106072	0.534711965	0.688564477	0.892448513	FALSE	570404	91.1479706	ENSG00000224655	0.11645
chr2	123481031	123481034	4	+	123481034	TTCCTAAGCTGATTGA	19	TTAA	3.973520948	6.136295648	6.763047296	6.333423483	6.166054856	7.002123702	7.625170563	7.198241541	6.892384502	7.442194733	6.911084049	6.506238239	6.610164818	7.23606024	6.941981233	6.773271313	7.098130074	7.36564929	6.184479906	6.497332207	7.097138743	5.720197842	7.72993982	69	0	NA	NA	NA	NA	NA	NA	NA	NA
chr2	124114788	124114791	4	-	124114787	TGATTGCCCAAGGGAC	12	TTAA	3.091232014	4.404681904	6.788991553	6.545986472	5.915642606	6.197847425	7.460597005	6.486966422	6.700884121	7.018195653	6.847333832	6.65564402	6.633684241	7.005372109	6.237356935	6.658263185	7.254906651	6.690200743	6.09889862	6.079497576	6.407248261	6.37135831	6.437773845	132	0	NA	NA	NA	TRUE	89502	0.100564045	ENSG00000155052	0
chr2	125321092	125321095	4	-	125321091	TTTACCGATACAAAGC	6	TTAA	3.420118318	4.450181606	6.686807693	6.825516452	5.966472868	6.537165622	7.19849716	5.989665877	5.816177219	6.776710942	6.992668735	5.922037212	5.72748364	6.499747916	7.107557836	6.229559522	6.953143829	6.915889493	-0.047395616	4.661357419	6.098031673	5.189294389	6.687099535	13	0	NA	NA	NA	NA	NA	NA	NA	NA
chr2	125597868	125597871	4	+	125597871	TCCAAATATCCTGATT	271	TTAA	3.398048467	5.843115795	7.134376225	6.495724898	6.04338194	6.295566263	7.236788331	6.829624661	6.621707786	7.416398517	6.985626571	4.948066946	4.664713171	6.885318643	6.993804437	7.298382636	7.142740923	6.789935096	5.881218806	6.302557465	7.334653743	6.386749904	6.948630706	379	0.021108179	0.243373494	0.336206897	0.633165829	FALSE	-113100	-2.061122957	ENSG00000235491	0
chr2	127376282	127376285	4	-	127376281	CTTATCGATATATGTA	8	TTAA	4.31885328	8.651170208	7.103974681	7.151415633	7.015992011	6.413672301	8.470610757	7.357813545	6.866637353	6.923805941	7.463560635	6.394127681	7.1843055	6.842471629	7.13331684	7.291355934	7.45897884	6.821499153	6.770192291	7.200581998	6.69509344	5.674949503	7.763581185	4187	0.195127776	0.807059527	0.954191337	0.973114069	TRUE	12182	0.135755279	ENSG00000169967	2.468612
chr2	127983077	127983080	4	-	127983076	TTCTTAAGATGTCACT	62	TTAA	4.951042545	7.435541099	6.864816573	8.19161103	7.461150502	7.541298291	6.773445788	7.981457991	7.671635533	7.475259483	7.385978598	5.284472757	8.163920578	7.425534471	7.511087486	7.112717454	7.381774042	6.824742775	5.77477812	7.10942863	7.268581929	7.761767953	8.92155941	67	0.044776119	NA	NA	NA	NA	NA	NA	NA	NA
chr2	128759708	128759711	4	+	128759711	TCGATCCAACACCCCT	432	TTAA	3.302310474	5.879698031	7.204887677	6.899365754	5.724605266	6.450457079	7.171480516	6.837598816	7.014002993	7.178277382	7.592937506	7.080748224	6.37835163	7.397268505	7.334886991	7.111010578	7.475733222	6.989110128	6.158113279	5.725939514	7.091931142	5.466736401	6.945517981	2772	0.033189033	0.5494311	0.754769231	0.852973208	FALSE	-178133	-164.1778802	ENSG00000237532	0
chr2	131060447	131060450	4	+	131060450	AATCACAAATAGTCCC	29	TTAA	4.388549459	8.929198392	7.389359459	8.505504129	6.986963203	6.386426981	6.832231965	7.57949878	8.045346188	7.150601234	6.642213586	6.04509761	8.618649102	7.332779712	7.381437602	7.298911305	7.543727537	6.658566164	6.02532303	5.877062126	5.962693064	6.70820404	8.211126917	146	0.178082192	NA	NA	NA	TRUE	33012	0.724201474	ENSG00000152102	33.506614
chr2	131177139	131177142	4	+	131177142	TCCCTGTGTAAGTACC	55	TTAA	3.789834549	6.587684344	7.293267905	6.630307824	5.485097256	6.857183456	7.007009823	7.107814493	7.505669425	7.382752799	8.130413068	6.869061645	7.43525255	7.423796657	6.902728057	6.870063221	7.510214129	7.056594216	5.738534838	6.092645106	7.527928056	6.993958118	7.349967154	2531	0.376531015	0.924231332	0.978767694	0.991140642	TRUE	72293	0.29049433	ENSG00000115762	56.656381
chr2	131233691	131233694	4	+	131233694	GGACAGTCGTACAGAC	74	TTAA	2.054636855	6.009027732	5.775769461	7.260851974	5.890719445	5.920284726	5.89811392	6.292479001	5.489669747	6.815029994	5.506992728	1.785572031	7.380022107	5.714508732	6.58686899	6.877915778	6.151410749	5.687542665	-0.047395616	0.493524825	3.706870897	1.80857724	7.573215077	97	0.443298969	NA	NA	NA	NA	NA	NA	NA	NA
chr2	131654674	131654677	4	+	131654677	AGATCGATTCTCAGTA	59	TTAA	3.542663001	6.790855377	6.909134607	6.73476684	5.745166309	7.471068757	7.272416732	7.737868851	7.121151108	7.622549604	7.587093373	8.692170523	7.072632496	7.046907148	7.594790625	7.190550101	7.600458408	7.049679009	6.044466626	7.857353328	7.322167885	6.769975564	7.25787617	111	0.351351351	NA	NA	NA	FALSE	5060	0.401906275	ENSG00000224559	3.744347
chr2	132733400	132733403	4	-	132733399	GTTGCGTTCAGGCACT	39	TTAA	4.665923291	5.930832373	6.985726605	6.504634357	6.823042842	6.420983308	7.009362281	7.394086137	7.256851678	7.346226161	7.275791427	6.999145532	6.031630097	7.197319285	7.296083248	6.923056235	7.274262504	7.05124879	7.138536657	6.112521963	7.388273441	6.902423168	6.739862947	188	0.021276596	0.4921875	NA	NA	TRUE	835062	0.93129868	ENSG00000176771	0
chr2	135131855	135131858	4	-	135131854	ATTTTATATGTTATAG	538	TTAA	4.544250244	6.333807887	7.260741761	8.138734771	7.981102913	7.142340175	7.124043883	7.418119418	7.03863154	7.22209903	6.931339755	6.296751989	8.32216843	6.760833437	7.383799254	7.448026049	7.550492026	7.057205886	5.980257327	6.578923632	6.667957991	6.649871839	8.405258682	4504	0.274422735	0.870229008	0.949966193	0.971974522	TRUE	79591	0.641195853	ENSG00000115839	41.991472
chr2	135172078	135172081	4	-	135172077	TTCAGAATTCCCATTG	125	TTAA	4.849381566	6.897718333	7.360400017	9.432964562	8.061478252	6.526732029	7.230067394	7.989915349	7.900244699	7.296537974	7.190433941	6.290848675	9.629045703	7.599028848	7.997635135	7.664814926	7.392346627	6.871389806	6.91263441	7.517890619	6.408920675	6.683948024	8.327065776	2883	0.123135623	0.754198102	0.917608641	0.964987406	TRUE	119814	0.965237777	ENSG00000115839	41.991472
chr2	135679187	135679190	4	+	135679190	AGAGTGATATTGACTT	26	TTAA	4.129822923	6.410159088	7.225743297	7.610414235	6.692458538	6.65182765	6.658580297	7.283641881	6.827747344	7.267365971	7.156791335	6.511421499	7.82523291	7.489099309	7.346303509	7.101279674	7.438045366	6.879310553	5.890961986	6.351150014	6.733723397	6.221271686	8.09831791	360	0.130555556	0.733333333	NA	NA	TRUE	147733	0.762237185	ENSG00000048991	32.131205
chr2	135871960	135871963	4	+	135871963	CGTCAACATCATGACC	117	TTAA	4.518332129	8.491006056	7.206537444	8.546804046	6.272798513	7.242213219	7.266326904	7.558527828	7.385762812	7.458144728	6.999101732	6.155403614	8.712504559	7.723025519	7.535758405	7.457126172	7.152989894	6.978055512	7.299652767	7.598253864	7.50911705	7.819183977	9.25941082	244	0.233606557	NA	NA	NA	TRUE	4465	0.121331522	ENSG00000076003	85.002882
chr2	135914331	135914334	4	-	135914330	TTTACTGTTCTTCATT	5	TTAA	5.049450995	7.29789318	8.436065981	8.297951539	7.855612017	7.470609426	7.028763312	6.965719062	7.413656691	7.708415137	7.274320864	7.112556629	8.100681026	7.60877768	7.193133804	7.700137022	7.863308385	7.017819084	6.394415063	6.840454849	6.49991749	6.853572229	8.43477776	82	0.390243902	NA	NA	NA	NA	NA	NA	NA	NA
chr2	137646849	137646852	4	-	137646848	GATTGTTATAAAATTA	94	TTAA	4.076465998	5.473808787	7.024523553	6.185549605	6.437304153	6.224579928	7.674383232	7.189335054	6.573465328	6.774215987	6.89840942	6.431337107	6.007014309	6.873195921	6.732671983	6.377596846	7.104130113	6.745844027	6.052514723	0.493524825	6.481220941	5.482660061	6.654195299	1690	0.001183432	0.270822281	0.504800591	0.528762347	TRUE	881305	0.966160987	ENSG00000144229	0
chr2	137872158	137872161	4	-	137872157	TAATGCCTGAATATTA	506	TTAA	4.219901314	5.280009178	6.81096769	6.483312676	6.754817261	6.327675334	7.062586524	7.210739896	7.182780223	7.386417389	7.235451315	6.684797173	6.377364936	7.451407037	7.258923374	7.01108283	7.411856885	6.988940799	6.330541103	5.800856114	7.975744488	6.52676517	7.418440345	4414	0.000906208	0.455431755	0.667535175	0.76119403	FALSE	-91861	-1.754948036	ENSG00000150540	4.459585
chr2	138250012	138250015	4	+	138250015	CATTCGCTCACCGCTC	863	TTAA	3.607444214	6.569462222	7.038038733	6.849273737	6.835373968	7.061229726	7.30281179	7.461284894	7.304688028	7.678099802	7.29579328	6.385277172	6.165774348	6.971092261	7.16289513	7.270131295	7.503014797	7.049821917	6.098525036	6.092502352	7.267116813	5.973314003	6.568962608	9483	0.133607508	0.775008254	0.918198529	0.96411308	FALSE	-28561	-44.9072327	ENSG00000233045	0.371495
chr2	139226583	139226586	4	-	139226582	TATCGACCCCAGAGGC	667	TTAA	3.702378278	4.712910406	6.852623547	6.783310116	5.998006478	6.313223084	7.878772042	6.973363164	6.795224793	7.178438643	6.881065563	5.974122487	6.095512544	6.85853708	6.885380371	7.395019103	7.291197913	7.38280646	-0.047395616	5.777339553	6.350704016	5.861228818	6.450364587	5697	0.008249956	0.301621622	0.456817079	0.590324675	FALSE	-139581	-10.75188723	ENSG00000226939	0
chr2	139233181	139233184	4	+	139233184	ATGGGAGACATTCTAC	158	TTAA	3.945155398	5.520176401	6.674792864	6.282990262	5.954273866	6.974176455	7.926658994	6.361319745	5.783456988	7.471421481	7.024233507	6.92291482	6.51330245	7.496916748	6.835815379	7.194305583	7.320197458	7.323405962	-0.047395616	5.849315678	6.805645174	5.625274781	7.007160997	572	0.036713287	NA	NA	NA	FALSE	-132983	-10.24364505	ENSG00000226939	0
chr2	140084661	140084664	4	-	140084660	CCCATTACTACAACCC	7	TTAA	4.336110283	5.509959663	7.125166499	6.690511741	6.702748128	6.662510615	7.730394406	7.094015821	6.762802132	7.060074816	6.786288147	6.267442724	6.445455179	7.029636079	6.881838656	6.874540144	7.697803898	7.233081321	6.424525331	6.017971517	7.391481068	5.678376459	6.49099129	20	0	NA	NA	NA	NA	NA	NA	NA	NA
chr2	142257078	142257081	4	-	142257077	ATGAGACTACATTTAA	97	TTAA	3.258413875	6.005720305	7.170815758	6.120925312	5.76075672	6.493599129	7.463480073	6.464036805	6.919305631	7.018554724	6.993369266	7.021135036	5.368903774	6.768590632	7.424564343	6.61022523	7.334809803	7.20221422	4.865259269	6.096425512	6.990039805	5.107389286	7.325585486	11	0	0.998154982	0.998927039	1	NA	NA	NA	NA	NA
chr2	142856807	142856810	4	-	142856806	ATACAATCACATTAGA	143	TTAA	4.079151249	5.714449421	7.483807303	6.545347597	6.830377009	6.097354601	7.230497247	6.844298053	6.176127897	7.265355142	6.89419359	6.983123287	6.67906904	7.399188092	6.893324147	7.203137233	7.272078599	7.25067734	5.625486905	7.082301799	5.829971966	6.865990577	6.067540637	381	0.118110236	0.547244094	0.820652174	NA	FALSE	810	0.42564372	ENSG00000229781	0
chr2	144257332	144257335	4	-	144257331	CACTCGCATAAAAGAA	156	TTAA	4.250993152	7.286327379	7.120969634	7.108284423	6.483640869	6.806193964	8.107366465	7.254742294	6.731985218	7.705618559	7.252055266	7.329880508	6.71079516	7.319627122	7.479501903	7.884240862	7.638299842	7.271777973	6.774573107	6.598115361	6.720431468	6.777650588	7.76053017	379	0.013192612	NA	NA	NA	TRUE	75235	0.190709759	ENSG00000121964	5.851316
chr2	144269794	144269797	4	-	144269793	TGGTGTCGGTCCTCCT	198	TTAA	3.759775037	7.219857604	6.960590679	6.76554482	6.910558599	6.407487243	7.470692655	7.19383314	6.141184521	7.145131892	6.927280081	7.369865201	6.082345939	6.962201625	7.08190397	7.512048274	7.60965494	6.883404821	5.135435434	7.016046748	5.910397802	5.176038799	7.348353594	503	0.03777336	0.679012346	0.918681319	0.956709957	TRUE	62773	0.159120406	ENSG00000121964	5.851316
chr2	144501237	144501240	4	-	144501236	ATAAGTGCCAAAGTTA	371	TTAA	4.843660155	10.25286573	7.48041283	9.178471971	7.300824568	7.689941378	7.569653048	7.761061233	8.42597745	7.835083397	7.311868551	6.40007082	9.514108714	7.694344527	7.55298322	7.656867993	7.606368403	7.080395644	7.857055784	8.976793184	6.782707454	7.906046353	9.281324464	14528	0.428895925	0.935628821	0.984312937	0.988796883	TRUE	23342	0.170904751	ENSG00000169554	29.964195
chr2	145254920	145254923	4	-	145254919	AAACAGCTCCACCCCC	410	TTAA	4.369947902	6.472300038	6.937712793	7.014674428	7.601916589	7.248558474	7.364482683	7.424690453	6.956717481	7.721382517	7.476102914	8.794269866	5.918605233	7.424700488	7.566448362	7.307917097	7.498037672	7.063441552	7.640624772	7.838487931	6.54582577	7.11455463	7.255539192	2434	0.045603944	NA	NA	NA	FALSE	39356	1.047537929	ENSG00000235435	0
chr2	147531405	147531408	4	+	147531408	CTACTACTCTCAGATG	193	TTAA	3.822622059	5.881814376	6.818190763	6.231160024	6.107013688	6.622081134	7.302208608	7.115602833	7.210341545	7.290621405	7.15301657	6.703912651	6.264837798	7.083419215	6.827559253	6.616655425	7.34611391	6.852898301	4.945386219	5.673141907	7.19597373	6.016561826	6.598210501	4	0	0.998243045	0.999144568	1	NA	NA	NA	NA	NA
chr2	147916761	147916764	4	+	147916764	TACACATGTTTTCAAC	465	TTAA	3.484575692	6.763722312	6.719604569	6.979004687	7.528867045	6.741570063	7.259829441	7.335532338	7.264672229	7.938411127	7.432776886	7.581659314	7.355744385	7.428972635	7.153587958	7.564696872	7.703866024	7.483946275	6.689974528	7.919949936	7.244344211	6.253317966	7.424318873	1492	0.055630027	0.800486618	0.948783611	0.944915254	TRUE	72245	0.837050597	ENSG00000121989	1.294171
chr2	148102030	148102033	4	-	148102029	ACCCTCGTCGGGTTTG	95	TTAA	4.084396816	6.610986226	7.020729348	7.217250026	7.015208468	6.663754076	7.112783529	7.037850158	7.153154756	7.501753316	7.315776972	6.877611124	7.396088573	7.050714544	7.551924566	7.450005272	7.615423557	6.954731491	5.792960208	6.463982551	7.360360294	5.068022104	6.720608661	324	0.216049383	0.813471503	0.972972973	NA	TRUE	81020	0.162944341	ENSG00000204406	9.239322
chr2	148741005	148741008	4	+	148741008	GCCATCAAATAGGGCG	17	TTAA	4.743129593	7.760961916	6.993397955	7.629949048	7.403749868	6.989923809	7.002304212	7.345284283	7.459297253	7.35268533	6.805258917	6.539598163	7.378722107	6.900470705	7.244097127	7.348467437	7.71815937	7.0407931	6.180905231	7.217225584	6.279947728	6.247704303	7.322023954	154	0.779220779	NA	NA	NA	TRUE	96566	0.674682801	ENSG00000135999	22.128376
chr2	148778895	148778898	4	-	148778894	GCATAAGTGAAACCTA	6	TTAA	4.870800473	6.955020699	7.117230174	8.07417536	7.761559793	7.188831751	7.207302751	7.515886459	7.366205972	7.446858336	7.182616592	6.398682688	8.068476795	7.280115015	7.31792858	7.438160673	7.485631487	7.143351725	6.136292133	5.543587228	6.761675333	6.404897131	8.036645606	11	0.636363636	NA	NA	NA	NA	NA	NA	NA	NA
chr2	148779829	148779832	4	-	148779828	CCAAACCAAACTAGAT	212	TTAA	4.695561212	6.989070758	7.383850528	8.093152237	7.665566796	7.036457879	7.051625919	7.177106345	7.343506978	7.451648805	7.119825077	6.67065391	8.067274167	7.3918992	7.345132284	7.512654435	7.677909814	7.068122315	5.252193795	5.58948858	6.526376092	6.224761042	7.817534505	4497	0.211251946	0.840241559	0.931563201	0.964444444	TRUE	135390	0.945936504	ENSG00000135999	22.128376
chr2	148877957	148877960	4	+	148877960	TCGTTTGGAAAGCTGC	932	TTAA	5.450836297	6.277601759	6.909538693	6.635138054	6.562342861	6.216834361	6.748467802	7.460222352	7.565634708	7.276731008	7.501381898	7.219923399	6.15452428	7.326827462	7.632851412	7.509428771	7.144857897	7.154648559	6.301208278	6.373544943	7.387715619	6.379758912	6.679351343	4997	0.043626176	0.591485386	0.821088326	0.921691623	TRUE	2708	0.017873526	ENSG00000168280	0.249209
chr2	149134926	149134929	4	+	149134929	CAACAAAGTACGCATT	77	TTAA	4.416977774	5.765659827	7.249842522	6.821355995	7.33452632	6.832862379	7.289389566	7.197097317	7.175981203	7.108251789	6.947017482	6.761981192	6.317990574	7.526833257	7.137727747	7.115395655	7.520211688	6.785668713	7.033348453	6.043128316	7.305382131	6.854259906	5.22255938	3475	0.012086331	0.216294392	0.290007155	0.323173465	TRUE	96820	0.546527053	ENSG00000150556	0
chr2	149517214	149517217	4	-	149517213	CCGTATTAGTTACTCA	117	TTAA	4.291500846	6.408610498	7.116685095	6.734392425	6.782192807	6.926000002	7.824110003	7.393230705	7.188986102	7.44738045	7.447058914	6.791261832	6.538037044	7.031783316	7.290275407	7.490412971	7.485032427	7.351908692	5.904649833	5.577022208	7.707571482	6.33247079	7.078104925	606	0	0.44295302	0.528888889	NA	FALSE	43067	0.298738234	ENSG00000187123	0
chr2	150079057	150079060	4	+	150079060	CACAAAAATAAATTCA	170	TTAA	3.318218348	5.876427486	6.869953521	6.574630609	6.44639663	6.368611886	7.541567612	6.710993299	6.025280953	7.235872437	6.850897646	6.558951887	6.481476667	6.862275881	7.353241467	7.005710503	7.749620026	7.223191034	6.14044171	5.93631093	6.519716102	5.503084166	5.73835348	2622	0.008009153	0.297056545	0.453947368	0.574233716	FALSE	-92365	-0.712379586	ENSG00000230645	0
chr2	150167079	150167082	4	-	150167078	CGTCGTTTCGAGATCT	84	TTAA	5.813818895	6.551437507	7.842233112	7.255655535	8.585065673	8.820662827	7.592542445	7.491322304	6.859373191	8.629451468	7.239738096	8.92579731	7.869215896	7.923524831	7.471399219	8.173765351	8.138729588	7.488479725	8.748700513	8.907510318	6.406846949	9.805413864	6.876864801	373	0.340482574	0.960076046	0.98206278	0.990384615	FALSE	-4343	-0.03349607	ENSG00000230645	0
chr2	150371173	150371176	4	-	150371172	GTCTGTTACGGAACCA	6	TTAA	4.776697429	3.71749944	6.819577681	6.639809793	7.398520498	6.090728125	7.714464701	7.122009818	6.81493337	7.276715205	7.028747637	6.342238224	5.850302014	6.423748859	6.871363375	6.671897203	7.272043018	6.787538912	6.52657669	6.391814895	5.90732926	6.565982777	6.312348326	96	0	NA	NA	NA	NA	NA	NA	NA	NA
chr2	151288502	151288505	4	+	151288505	GGGAAAAATTATTTGA	6	TTAA	6.789666707	9.151919327	8.028709184	9.500821865	8.462637917	9.88360163	7.142611721	7.629862748	6.812999509	8.685763896	7.450230824	9.57991737	8.603779243	7.964260388	8.208243704	8.297905042	7.822322587	9.136895505	10.26893275	8.706092201	7.046699231	10.20895665	7.578160933	40	0.45	NA	NA	NA	NA	NA	NA	NA	NA
chr2	151612646	151612649	4	-	151612645	AAAATTAACACGCGGA	240	TTAA	4.737619394	6.348711094	7.400396482	6.409768091	7.314881993	7.051242676	7.30986064	7.658669371	7.381140506	7.454476347	7.52902965	8.076541845	6.827140737	7.514113394	7.080378308	7.636965681	7.769995806	7.256983717	6.5303018	7.403212313	7.19182136	6.914407999	7.363929455	957	0.151515152	0.820833333	0.991786448	0.974226804	TRUE	121840	0.489020714	ENSG00000183091	1.804869
chr2	151775362	151775365	4	-	151775361	CACTTGACTGAATACT	1370	TTAA	5.49694005	6.845177361	7.513205135	7.686634867	7.769532281	7.78200679	7.534674614	7.626918477	7.267288516	7.804705929	7.59335629	7.577937212	8.62550531	7.739741425	7.761529221	7.9952756	7.509303285	6.838220576	7.856181031	9.185572358	6.557322245	8.120069496	8.41780699	8975	0.017270195	0.932855626	0.980434264	0.989391712	FALSE	13621	0.344765617	ENSG00000162980	55.395855
chr2	152353536	152353539	4	+	152353539	CCATGCCCTCCTAAGC	290	TTAA	4.402006313	6.023796461	7.162476287	6.521900705	6.897954838	7.087393502	6.714167543	7.578264935	7.511566172	7.689221258	7.28894792	6.771669268	6.330892266	7.406886402	6.888300323	7.250944851	7.644545664	7.226195565	5.532296737	5.816716607	7.577774977	6.227224411	7.232959797	2588	0.023183926	0.49852604	0.733704735	0.8234714	TRUE	18300	0.058169658	ENSG00000157827	0.144716
chr2	153187206	153187209	4	+	153187209	ACCTTCCAGTACTATG	62	TTAA	3.723940812	5.499714917	7.3524133	6.724039956	6.146376646	6.815940987	7.788581131	6.916958961	6.286895009	7.27702488	7.065841396	6.476861356	6.096812764	7.785764378	6.717284369	7.045870148	7.541657959	7.222038202	4.159802534	6.175556796	7.56356299	6.373533704	6.698832369	1250	0.008	0.204778157	0.281094527	0.477941176	TRUE	14519	0.48821413	ENSG00000224612	0
chr2	154215807	154215810	4	-	154215806	GCCAGTCAATAATCAA	14	TTAA	4.341122613	5.94581738	7.063725266	6.560641759	6.444159089	6.073691559	7.759607202	6.132969945	6.831445569	7.41986305	6.955253226	6.280151781	6.477665773	7.403193504	6.788080239	7.087067809	7.692497042	7.135867168	5.858404013	4.485241165	7.26968926	4.540133192	7.008055694	6	0	NA	NA	NA	NA	NA	NA	NA	NA
chr2	156039699	156039702	4	-	156039698	GTCTTATTAGAATGAT	590	TTAA	4.063979487	5.692603205	6.944602994	7.063163632	6.738093903	6.532341297	7.736273131	7.298408144	6.903885014	7.588068561	6.617059324	6.048558446	6.467133546	6.470507369	7.529197958	6.647036101	7.25285955	7.079087212	6.536588444	6.67563122	7.068958654	6.717203472	7.119389005	3003	0.025641026	0.357823379	0.543609435	0.68259587	FALSE	-5620	-6.746698679	ENSG00000235548	0
chr2	156565465	156565468	4	+	156565468	TACAGTACGATTGTTA	25	TTAA	4.607316256	6.513997854	7.174781194	7.103634735	7.201550978	7.324315381	7.271507308	7.817163556	7.272314614	7.674017186	7.528423876	7.352094103	7.218919499	7.176067175	7.226677268	7.165817541	7.560183399	6.94762909	6.314733203	7.005369648	7.560660885	7.143913082	7.71514097	96	0.03125	NA	NA	NA	NA	NA	NA	NA	NA
chr2	157259352	157259355	4	-	157259351	TAGAACGCCCTCCCTC	318	TTAA	6.356604184	10.51234929	7.68355851	9.32943559	7.834057405	10.97071213	6.850975758	7.195883415	7.101295373	8.545951056	7.497912076	8.149279301	8.997260448	7.921476639	8.174113121	8.107031414	7.699597029	10.21633912	10.67721793	8.112761052	6.532897624	11.22755431	8.713696954	2697	0.621802002	0.973980191	0.99191959	0.993362373	TRUE	1755	0.030999947	ENSG00000136542	19.094987
chr2	157404227	157404230	4	-	157404226	GATAATTTTTCCTGAG	215	TTAA	4.5064966	5.508617543	6.36700945	6.612925615	7.149529376	6.36353607	7.275981828	7.430370681	7.328997791	6.868025195	7.235732133	7.244218289	5.41900297	6.36554342	7.489677591	7.738817992	7.261867482	6.742962072	6.982509623	5.884426102	7.704550021	6.754035071	6.416160563	594	0	0.766129032	NA	NA	FALSE	10391	0.139772941	ENSG00000115165	0.256658
chr2	157535182	157535185	4	-	157535181	GTGGTTAGTTCAACAT	185	TTAA	4.017855846	6.02232427	7.161841492	6.667597635	7.507391736	6.331654186	7.156252477	6.962852973	6.95273932	7.349230368	7.227633432	7.199376922	6.517185406	7.185771857	6.969506794	6.886933624	7.695772614	6.888337374	6.30262654	6.076451641	7.583680859	6.651105767	6.835852069	1129	0.212577502	0.871232877	0.960600375	0.981351981	TRUE	93822	0.917682271	ENSG00000123612	0.427989
chr2	157820276	157820279	4	-	157820275	CGCTGTAATGTGTGCC	203	TTAA	4.733634314	7.559330107	7.497832123	7.327609441	7.39457313	6.810082566	7.336073217	7.770301894	7.31657771	7.400071709	7.271984518	6.423405555	8.369334142	7.879173438	7.565647494	7.319434612	7.515005448	7.136173068	5.983256376	6.779033461	6.290696102	6.219642939	7.930945102	2689	0.290070658	0.879624015	0.961588908	0.979708957	TRUE	55585	0.398693139	ENSG00000115170	12.350002
chr2	157839189	157839192	4	+	157839192	AGGCTTATGGAATAGG	63	TTAA	7.042020673	8.119469862	7.395016752	8.215252164	8.669428259	9.636331957	7.320785806	7.832390975	7.959620405	8.310798236	7.783412957	9.211665549	8.221533581	7.501781951	8.174433028	8.206449914	7.66130643	8.149194226	9.760750748	9.883371869	6.864646942	10.27619563	8.268572689	270	0.555555556	0.965517241	NA	NA	TRUE	36672	0.263036337	ENSG00000115170	12.350002
chr2	158244153	158244156	4	+	158244156	AACCTCCTAAGTGAAA	8	TTAA	4.240692397	6.570307876	7.378903111	6.221895676	7.413695479	7.06806908	7.25856886	7.241000825	6.6389979	7.566969953	7.408890894	8.09871485	6.365838062	7.044624168	7.00634521	7.247404548	7.605466133	7.042433374	6.702996439	7.975118794	7.451347983	6.162766441	6.586054244	NA	NA	NA	NA	NA	NA	NA	NA	NA	NA
chr2	159162766	159162769	4	+	159162769	TATTAACGTTCATCGC	94	TTAA	5.222601188	6.205263345	7.506833694	6.597798313	7.668580133	7.475038569	7.396633605	7.719568625	8.062829037	7.634495901	7.963857051	7.282062112	6.707966705	7.530513268	7.463657376	7.29310099	7.527674179	7.048361166	7.143720714	7.770802312	8.341736471	6.79850779	7.167534579	127	0	NA	NA	NA	TRUE	194133	0.735282644	ENSG00000115183	0.080939
chr2	159207121	159207124	4	-	159207120	AGGCACTATTAGCGAC	90	TTAA	5.51882165	6.348982276	8.06597531	6.753597859	7.598348176	7.093239512	7.290075863	7.848168278	8.295369206	7.621867455	8.284415907	7.615704417	6.606866639	7.975737986	7.202243666	7.396736415	7.390855511	7.304032792	7.417179186	7.350693277	8.431705054	6.759690838	6.757340739	227	0.022026432	NA	NA	NA	TRUE	238488	0.903278099	ENSG00000115183	0.080939
chr2	159387721	159387724	4	-	159387720	ATGTAACAGACCTAAC	81	TTAA	4.333874322	6.505487989	7.101659173	6.40434625	7.109155966	7.042457472	6.698611559	7.13762671	6.675434936	7.284333382	7.146176522	6.955984131	7.281769703	7.041164807	6.839478036	7.2839667	7.625621921	6.813116913	5.641937313	5.318555832	6.174659931	6.387839505	7.30896162	261	0.034482759	0.886956522	NA	NA	TRUE	1355	0.074169358	ENSG00000223642	0.105695
chr2	161376034	161376037	4	-	161376033	TCCCTGATGACGTGTT	81	TTAA	4.427733926	8.043057324	7.190318585	8.087072337	7.208915243	7.422289876	7.147087315	7.738563678	7.372192004	7.565829993	7.215380162	6.732028108	7.890863515	7.283306685	7.228846246	7.287710586	7.715735277	7.22374343	6.071609186	6.957013805	6.876415993	6.387109944	8.377765831	2078	0.070259865	0.919137466	0.982300885	NA	TRUE	67997	0.655841588	ENSG00000115233	155.088878
chr2	162601888	162601891	4	-	162601887	TGGGACAAACTCAACT	383	TTAA	4.472528863	5.321539771	6.827182569	6.385192091	6.504816099	6.444475887	7.803674633	6.877432805	6.41902121	7.41556083	7.244942832	5.639307704	5.692637256	7.154129345	7.063981107	6.970716653	7.663316958	7.361149466	6.319331566	6.158176581	7.118527035	5.652776508	7.233495227	1379	0.007976795	0.22392638	0.329466357	0.423280423	TRUE	236841	0.506803645	ENSG00000184611	0
chr2	162674150	162674153	4	-	162674149	CTGCCATGAAAAGACG	25	TTAA	3.950916644	6.093316208	7.087032903	7.114807489	6.301510275	6.730694654	7.611778527	6.602427719	6.539670744	7.445286888	7.002796426	6.421833101	6.057121633	7.1709322	6.884785171	7.253459764	7.628884525	7.169770133	6.136626742	5.812872542	6.728820804	4.540325179	6.991398844	110	0	NA	NA	NA	TRUE	164579	0.352173978	ENSG00000184611	0
chr2	164316774	164316777	4	-	164316773	TCAACCCCATTTCGGC	1643	TTAA	4.28081022	4.679654556	6.761198102	6.964347315	6.340391177	6.65193978	7.53136866	6.310030551	6.34545314	7.19572579	6.70059685	6.747633779	6.257571052	6.849898013	7.238628549	6.801850028	7.585556073	7.266711881	5.707719679	5.560804158	6.699081058	4.632360359	5.972312341	15	0.066666667	0.999510943	0.999850478	0.99979142	NA	NA	NA	NA	NA
chr2	166961432	166961435	4	-	166961431	TAAGGGTGGTGATTTT	69	TTAA	4.213249474	5.331977929	6.735286644	6.766474586	6.504593902	5.554319285	7.748595503	6.965347628	6.064953123	7.318056403	6.973108428	6.131895991	6.138732101	7.282844168	7.203838978	7.139401353	7.414813832	6.596967221	5.516330341	5.456539513	6.506274881	5.78056748	6.462948984	551	0.012704174	NA	NA	NA	TRUE	72946	0.196479074	ENSG00000163092	0
chr2	168962233	168962236	4	+	168962236	CGAAATCGCCCGGGTC	148	TTAA	6.023838212	6.507689001	8.533657775	6.31391298	8.261871773	7.27065659	7.343783332	7.352041336	7.055898931	7.726565606	7.538216284	8.227721196	6.707944393	8.196352593	7.396297723	7.508534222	7.908372006	6.95845065	6.33889612	7.191251232	6.463517567	7.202632003	7.116624029	386	0.121761658	0.702290076	0.900584795	NA	TRUE	69088	0.63743726	ENSG00000073734	0.832889
chr2	169059918	169059921	4	+	169059921	CATATGACCTATTACT	434	TTAA	2.138127193	6.027175878	7.245544739	6.538760457	6.395763385	5.416335791	7.025129229	6.370184077	6.245768288	6.988958436	6.880558879	6.855084899	5.707791644	7.087168864	7.583984637	7.667252616	7.53086365	6.412108934	5.69938412	5.726251818	6.714808131	5.362445169	6.467299499	10665	0.024847632	0.443846781	0.695535898	0.82538754	FALSE	-4870	-0.155204283	ENSG00000073737	0.295129
chr2	169153127	169153130	4	-	169153126	CATGACTCCTCTGGGA	110	TTAA	4.916201421	6.57291195	7.265966059	6.569512048	7.364397375	6.951198275	7.471111279	7.518625978	7.570921901	7.428171644	7.44176786	8.057324194	6.590861685	7.682520289	7.196901868	7.259027899	7.376027803	6.97343642	6.968548559	7.486585481	7.890861128	6.642075382	7.19712213	39	0	NA	NA	NA	NA	NA	NA	NA	NA
chr2	169159749	169159752	4	+	169159752	AAGAAGTTGTGCGCGG	194	TTAA	4.451821943	6.342099977	7.351697473	6.665474207	6.858545995	7.142037071	6.908429216	7.227017727	6.787665368	7.353309723	7.354847948	7.586339884	6.453403896	7.222960555	7.516050132	7.44925885	7.626958844	6.974736288	5.75881667	7.109597395	7.309322737	5.717787977	7.036030483	617	0.170178282	0.82444062	0.944927536	NA	TRUE	202935	0.861441743	ENSG00000081479	0.069576
chr2	170044824	170044827	4	-	170044823	GGCGCCATTCATTCCG	522	TTAA	4.287740623	7.072505885	7.423825754	7.471147502	7.939665952	7.582660428	7.541825732	7.326925946	7.15580727	7.580061807	7.272099841	7.234735958	7.806466502	7.240700229	7.283548088	7.392872636	7.911245588	7.273799356	7.187792467	8.261483596	6.655794591	7.228312734	8.262469119	4413	0.096759574	0.648179653	0.880970149	0.942967245	TRUE	217367	0.846863519	ENSG00000144357	18.198853
chr2	170085538	170085541	4	+	170085541	AGAGAGGGGACACAAG	107	TTAA	5.732572077	7.165382363	7.619151195	8.600934129	8.569726119	8.415990048	7.362279326	7.833371781	7.458491256	8.432250683	7.843684742	8.010041296	8.956068305	7.581574317	7.704274261	8.046560586	7.866451547	7.059872143	8.680636555	9.64483234	7.014503759	9.426382448	8.122084724	3160	0.358544304	0.857589984	0.922948074	0.945736434	FALSE	1408	0.005485579	ENSG00000144357	18.198853
chr2	170098068	170098071	4	-	170098067	AACGTTCCTTACACCA	197	TTAA	5.093434386	6.345720708	7.734932219	6.76045769	7.216987355	6.335527947	7.845563759	6.728473719	6.450568478	7.239917583	7.212665794	7.693450591	6.534549529	7.09209654	7.194166336	7.604183921	7.645688107	7.006286794	6.511147395	6.745277606	6.447036682	7.001454285	6.785128393	1183	0.087066779	0.493377483	0.8	0.88590604	FALSE	13938	0.054302556	ENSG00000144357	18.198853
chr2	170216086	170216089	4	+	170216089	CAGACCCTCCTGCCGT	253	TTAA	4.946091974	6.403736056	7.523435446	6.883811316	7.266058404	7.495299954	7.192289187	7.395333668	6.836583632	7.545415103	7.470836713	8.177115883	6.621073943	7.429250376	7.474076745	7.689305234	7.686412018	7.344074069	6.816433229	7.722249071	6.680340143	7.383915758	7.323667029	385	0.366233766	0.935294118	0.994708995	0.985611511	TRUE	37942	0.079538641	ENSG00000071909	2.054282
chr2	170223909	170223912	4	+	170223912	CCCTTACAAATCTTAG	6	TTAA	4.969077699	6.738676161	7.45296439	6.555294795	7.469120758	7.517398923	7.113042062	7.56166083	6.400033206	7.644194056	7.517442668	8.752356568	6.500906278	7.789496812	7.420230139	7.856721145	7.704384164	7.031869009	7.401772095	8.319608983	7.272970718	7.199661437	7.488182643	7	0	NA	NA	NA	NA	NA	NA	NA	NA
chr2	171167193	171167196	4	+	171167196	AACATTCTCGTCGATC	155	TTAA	4.8760199	6.604322156	7.249782492	6.682431705	7.172069588	7.566179515	7.028452837	7.787824111	6.718834083	7.582036504	7.499753009	8.468262619	7.154897396	7.312256563	7.187340697	7.535987429	7.665126832	7.345713526	7.145152746	7.824903046	7.173049489	7.188158087	7.242308988	512	0.27734375	0.741496599	NA	NA	TRUE	64120	0.266621204	ENSG00000198586	29.836013
chr2	171524077	171524080	4	-	171524076	GACCGAATACAGTAGA	343	TTAA	6.450223396	9.689082406	7.612413144	8.363457306	7.984104592	9.95102334	7.156588788	7.689765614	8.292404685	8.28896947	7.622907696	9.164482612	8.380245556	7.739247914	8.255734717	8.243698221	7.484926186	10.05151557	10.49977231	8.887807572	7.115985439	9.564242389	8.277009154	2897	0.72454263	0.972900456	0.987616099	0.989056088	TRUE	1831	0.051022683	ENSG00000071967	25.300899
chr2	172020828	172020831	4	-	172020827	AGCATGCATCTAGTAT	156	TTAA	5.620262375	7.18774682	7.837552681	7.242056056	8.223636077	7.76499116	6.968789367	7.725715312	7.446823512	7.731971646	7.138917961	8.040249102	7.420875778	7.733910168	7.497109043	7.840888903	7.652516835	7.154485239	8.149823706	8.474728262	6.780250021	7.411733497	7.716730833	840	0.353571429	NA	NA	NA	TRUE	21246	0.256448634	ENSG00000172878	12.539216
chr2	172680363	172680366	4	-	172680362	GAACCCAGCATAATAC	132	TTAA	4.320758683	6.179802029	7.309639777	6.772469	6.63548695	6.630226395	6.90180671	6.960256161	7.09525402	7.279511444	7.195762676	6.513666826	6.839510165	7.6859649	7.035463023	7.004087735	7.61244358	7.217313172	6.175755376	6.291843415	7.402390124	6.514812557	6.742489539	2924	0.036935705	0.569953052	0.79664723	0.924613987	TRUE	55842	0.945432998	ENSG00000228016	0
chr2	172845743	172845746	4	+	172845746	AAACGCGGCGTTAGCA	424	TTAA	4.617541607	6.66453189	7.050457578	6.310448849	7.020640124	7.423621552	7.152099101	7.724191198	7.795618486	7.621500007	7.513744352	7.477887066	6.632193244	7.34496575	7.315944273	7.329205328	7.641778789	7.451394265	6.514015386	5.81238179	8.156506118	6.656430275	7.242911508	6721	0.059366166	0.627162569	0.845108696	0.937463599	TRUE	110470	0.347806649	ENSG00000091428	0
chr2	173231055	173231058	4	+	173231058	ATCCGCTATCCCCGTA	270	TTAA	4.827445064	6.478743842	7.247012058	7.599713741	7.39769758	7.622849032	7.313649272	8.101654129	7.857556799	7.28056683	7.190219327	6.370448765	8.077454219	7.376664333	7.428797746	7.178808977	7.475965542	7.223171859	7.079395265	6.496904977	6.625763257	7.174006319	8.249178199	4529	0.06866858	0.659786642	0.852498289	0.928705441	TRUE	50980	0.441041613	ENSG00000238133	0.019111
chr2	173866306	173866309	4	-	173866305	AGGGCCATAATAGACT	13	TTAA	5.198229753	6.027376593	7.084130234	6.538039946	7.676570858	6.757253306	7.208369552	7.614454356	7.67303477	7.058565974	7.941537505	6.565873999	6.272042024	7.477941195	7.114598783	7.235416281	7.224785645	6.852990978	6.077337421	7.219298069	8.706321239	5.745712557	6.647239492	88	0.034090909	NA	NA	NA	NA	NA	NA	NA	NA
chr2	174284045	174284048	4	+	174284048	TTCGTATGCTTCAGGA	1889	TTAA	4.571533254	6.231973032	7.077989398	6.715765785	6.790021338	7.513900531	7.721872098	7.304812485	7.446732718	7.473778385	8.119208245	6.526713108	6.27926762	7.117464895	7.554039676	7.791290318	7.801414323	6.84035589	6.418954607	6.251706145	8.22854077	6.75012641	6.713568256	14635	0.047488896	0.755516806	0.92489936	0.975596922	FALSE	15278	9.361519608	ENSG00000227180	0
chr2	174346846	174346849	4	-	174346845	GGGAAACCTCCCCCAT	140	TTAA	4.25372517	6.059792328	7.399254097	8.337193038	7.107471331	6.70519955	6.996363728	7.549438469	7.032851501	7.489084305	6.818145365	5.941235059	9.026722395	7.417323491	7.256592197	7.387629789	7.296696089	6.940601091	5.790550337	5.754659255	6.825785665	6.353222948	7.07179206	712	0	NA	NA	NA	FALSE	1175	0.024636739	ENSG00000138433	16.782671
chr2	174597764	174597767	4	-	174597763	GGGCGTTTATCGATGA	1002	TTAA	4.92613222	6.696721046	6.95854116	7.085446404	7.473021702	7.212588843	7.133562025	7.443670841	7.393784378	8.212317729	7.498615659	7.840033667	7.238597864	7.162358295	6.998965576	7.75656472	7.852947111	7.559628583	7.134855792	7.438670435	7.294631102	7.16185779	7.696982477	10164	0.570543093	0.962065728	0.990339275	0.99095924	TRUE	50624	0.222341295	ENSG00000236449	2.192927
chr2	174691149	174691152	4	-	174691148	TTAGTGTGCCAAATTA	3190	TTAA	4.531670485	5.900464144	7.288565878	6.907275487	7.136528299	6.995697884	6.889619264	7.540690553	7.710623749	7.11418636	7.360510627	6.881006539	6.323078427	7.441991434	7.667740859	7.392657455	7.296941345	6.723448581	6.804512177	6.711345366	7.770809881	5.832342204	6.202297726	9147	0.073685361	0.678574126	0.893844781	0.960471719	TRUE	144009	0.632489481	ENSG00000236449	2.192927
chr2	174846758	174846761	4	+	174846761	ATTTCGCCGAAAGGTA	125	TTAA	4.842098668	5.524248984	7.054736165	6.335460854	6.934219845	7.242850986	7.204094475	7.726646232	7.762849354	7.587159876	7.332164686	7.060742785	6.243110406	7.015589601	7.266995727	7.210337294	7.591082632	7.013005426	5.413727183	6.644347668	8.069128673	6.505874216	6.710266594	857	0.148191365	0.624535316	0.64893617	0.826989619	TRUE	158610	0.769929031	ENSG00000128656	0.646031
chr2	175149138	175149141	4	+	175149141	ACCTGCAAAGATTACA	438	TTAA	5.046260531	9.757741224	7.531565691	8.504847092	8.021932132	7.749753878	7.396235042	8.26620412	8.598353017	7.524891773	7.464744938	6.979552682	8.497595242	7.44056641	7.791472526	7.828770461	7.742095066	7.049545551	7.894464519	8.961353763	6.832274856	7.893127042	9.038466013	5248	0.32507622	0.925072538	0.964170877	0.979638752	TRUE	19243	0.200172679	ENSG00000115966	24.324146
chr2	175168982	175168985	4	+	175168985	CTCGGGGATTGACGCA	603	TTAA	8.042108521	9.047722381	7.994377005	9.525237059	8.516363385	10.10130333	6.88558438	7.449890458	7.21494461	8.033708013	7.476945683	9.274341422	9.20226624	7.915766826	8.204056103	8.164536067	7.568523558	9.817835123	10.07097297	7.710994252	6.56777797	10.33603675	7.634511804	1388	0.42795389	0.946236559	1	1	FALSE	461	0.745954693	ENSG00000229750	1.52755
chr2	175405066	175405069	4	-	175405065	TTAATGATTCCGGTAG	32	TTAA	4.944769836	6.235408343	7.605150609	7.08589677	7.366485448	6.91310413	7.146298563	7.923162423	7.593605804	7.489536516	7.757389763	7.272883019	6.624334736	7.380157373	7.467842983	7.233913459	7.547091021	6.883325465	6.48430072	7.876665212	8.196368619	6.699896696	6.494395681	451	0.015521064	0.600522193	0.738095238	0.771084337	TRUE	147817	0.748857592	ENSG00000229066	0
chr2	175597082	175597085	4	+	175597085	ACCAACACTTATATAC	291	TTAA	3.375897537	6.905541061	7.238063229	7.102798288	7.365689571	6.876988969	7.454995826	6.914284423	7.213377846	7.597979287	7.558224533	7.857515495	6.504955978	6.932063056	7.430491415	7.285391417	7.759572495	7.223802684	6.28070317	7.04123452	7.692180978	6.813252331	7.174271218	1845	0.237398374	0.843387471	0.925551471	0.925806452	FALSE	142443	0.721632302	ENSG00000229066	0
chr2	175845068	175845071	4	+	175845071	AACCTCGAGACCCAGA	22	TTAA	4.399912722	6.413754575	8.081601632	6.661254456	7.596253631	6.692032078	6.878529029	7.222375207	6.490041289	7.561539252	7.33201541	6.956624163	6.600947066	7.731687544	7.473559406	7.293695095	7.532518652	6.864031341	6.481950938	6.665333508	7.347777353	6.599995481	7.165412214	582	0.218213058	0.824847251	0.913621262	0.943319838	FALSE	1767	4.257831325	ENSG00000223976	0
chr2	175915570	175915573	4	-	175915569	AGCACCAGTTAGTCTA	100	TTAA	4.351386706	6.200102697	7.418297599	7.464518296	7.333641883	6.583621015	7.077172097	7.093074116	6.881860649	7.304739195	7.559173909	7.337520121	7.679601263	7.26120843	6.851658509	7.213773803	7.830173827	6.651810503	5.93232627	7.289363901	7.400715678	5.591676409	6.576840999	703	0.275960171	NA	NA	NA	FALSE	8321	0.105399825	ENSG00000144320	20.464498
chr2	176426541	176426544	4	-	176426540	AGATCAAGATTCGAGT	386	TTAA	4.367438815	6.304438867	7.162110897	6.222882291	7.357197306	7.001035475	7.484290021	7.676204825	7.258065082	7.600015062	7.945031847	8.479304621	6.597128464	6.627396024	7.440502297	7.413525003	7.717209638	7.267005787	8.115734775	7.325931043	8.594185871	6.233650946	6.79579472	1231	0.019496344	0.582578698	0.692408377	0.758847737	FALSE	-42966	-288.3624161	ENSG00000221304	NA
chr2	176545890	176545893	4	+	176545893	ATTAACTTGTTAAGAA	1450	TTAA	5.129215518	6.260577744	6.943188892	6.684815344	6.983585827	7.245022431	7.204925001	7.662435646	7.769631486	7.517908952	7.671965036	6.972034857	6.886418948	7.330981611	7.338601299	7.112979686	7.486029344	7.103942272	5.960242247	6.05766379	7.876674179	6.673480541	6.419211359	3083	0.022380798	0.484321745	0.733263598	0.836173001	FALSE	-14208	-2.088183422	ENSG00000236231	0
chr2	176762191	176762194	4	+	176762194	CTGAACAAGTGAGCAG	41	TTAA	4.758669941	5.844722649	6.749980237	6.749388446	6.924505295	6.903518908	7.153599353	7.829838678	7.644575075	7.576163366	7.859401114	6.582655967	6.438103632	7.092223353	7.448956271	7.345970648	7.592353279	7.182207841	6.466361018	5.838063256	8.284455772	6.595126925	6.986142984	1	0	NA	NA	NA	NA	NA	NA	NA	NA
chr2	177173235	177173238	4	-	177173234	TCCGATGGCAGTCGCG	145	TTAA	5.134739163	6.309913269	7.166538668	6.658171278	7.08248195	7.462401872	6.91514547	7.286065286	7.03123626	7.39640548	7.578935518	7.035412002	6.541386054	6.745343972	7.633346422	7.640653748	7.59809252	7.122610302	5.974256584	7.260561905	6.174913405	6.249894611	7.392989994	647	0.004636785	0.653465347	NA	NA	TRUE	39426	0.691199158	ENSG00000229337	1.82177
chr2	177220833	177220836	4	+	177220836	GACGGATTTCCAACGA	371	TTAA	4.19233416	8.644676771	7.292980214	9.297538328	7.171814422	7.753371426	7.379789085	7.940590874	8.299157329	7.897881071	7.405356278	6.319627229	9.622217956	7.234778889	7.102331662	7.398727736	7.581693455	7.528209605	7.232962906	7.491211376	6.294991687	7.309087349	9.199887198	2367	0.787917195	0.943636364	0.983758701	0.981873112	TRUE	8271	0.725844669	ENSG00000170144	349.945224
chr2	177649391	177649394	4	-	177649390	TAACAGTCATTTGCCT	70	TTAA	4.591687243	6.717102052	6.979802055	6.613297273	7.18765764	6.913534442	6.850622772	7.065356419	6.566950358	7.277752333	7.548165733	7.597813388	6.613927445	6.56387314	6.870911809	7.64548736	7.833278014	6.831096632	6.028970538	7.381548504	6.937044175	5.749481002	6.59290694	280	0.117857143	0.780979827	0.987341772	0.971698113	TRUE	458947	0.946112759	ENSG00000128655	6.813646
chr2	179772809	179772812	4	-	179772808	AAAAGTAACCATAAAG	1312	TTAA	4.701113398	6.326059464	7.188783875	6.565443547	7.790084673	7.142856338	7.443317014	7.542150233	6.725977431	7.300621218	7.63738525	8.015058211	6.280260653	7.537653052	7.201103323	7.23999723	7.389527738	7.318950656	7.069407535	8.089443075	7.13242578	7.015838671	7.359376582	6293	0.007945336	0.24442832	0.359294762	0.41663586	TRUE	88695	0.211418683	ENSG00000144331	0
chr2	179949532	179949535	4	+	179949535	TTCACAATGACTGCAG	63	TTAA	4.555073607	7.290706882	7.362928186	7.668577981	7.158935249	6.654891301	7.066764181	7.213367616	7.157235513	7.475619371	7.111842646	6.414096458	7.885867889	7.219246077	7.027297452	7.071147127	7.771105359	7.033750131	5.86620032	5.9349039	5.83962791	6.565368045	8.730393491	10131	0.003454743	0.867906743	0.964164327	0.981398476	TRUE	57580	0.925173129	ENSG00000163510	14.815772
chr2	179962411	179962414	4	+	179962414	CGTGTGGATTTGCATC	40	TTAA	4.244545987	7.533252144	7.143923707	7.512417599	7.111195231	6.737261276	6.832959588	7.635357429	6.726044236	7.142154187	7.116571713	6.059670036	7.964299036	7.539000376	7.006840752	7.238396064	7.791409048	6.741364824	5.204138613	6.082236929	6.590291562	6.760072974	8.157110039	440	0	0.863247863	0.95620438	0.991935484	TRUE	44701	0.718238347	ENSG00000163510	14.815772
chr2	180373596	180373599	4	+	180373599	CCGTGTAGAGAGATTG	61	TTAA	3.906813906	5.3531827	7.088131432	6.927646822	6.097049491	6.646261586	7.633088896	6.108787777	6.999301337	6.97292875	6.699217186	6.824335343	5.841161602	6.954695353	7.35662858	7.514313501	7.178421526	6.656069255	6.052233088	4.876278872	7.322718295	6.215119934	6.729483209	184	0	0.104166667	0.156862745	0.588235294	FALSE	99540	352.9787234	ENSG00000270289	0
chr2	180621795	180621798	4	-	180621794	GATGAATACTAAGAAG	165	TTAA	4.227443031	6.110253996	6.987271232	6.720486454	6.467657292	7.096340261	7.935406144	7.193229959	6.859145264	7.270800256	7.10066815	6.943820662	6.293546903	6.860668419	6.883327726	6.77394588	7.571638009	7.479438823	6.346050439	6.442945568	6.374188406	5.89769988	7.190841078	1061	0.059377945	0.393939394	0.829959514	NA	TRUE	70658	0.585198191	ENSG00000225258	0
chr2	180981704	180981707	4	+	180981707	CCCATCTGAGACTGTC	7209	TTAA	6.890314044	9.345004357	8.900590336	8.201589944	8.052370761	10.03501743	6.47825868	6.955819885	7.088798043	8.071093328	7.145537998	8.892029959	7.876165721	7.69461158	8.07079783	7.821740707	7.558876706	9.902731656	9.947587469	7.983774451	5.772750262	9.678463988	7.821917397	6	0.5	0.999734748	0.999329534	0.999556541	NA	NA	NA	NA	NA
chr2	181527896	181527899	4	-	181527895	AGTGATCATGTTGAAT	921	TTAA	4.208095481	5.5135003	7.133169845	6.548157627	6.52380489	6.357664632	7.870949664	7.229389685	6.298983251	7.193064138	6.817572968	6.237858558	6.048993839	6.796156375	6.984390227	6.942226685	7.550056005	6.970790197	5.498964198	5.765156903	6.558958268	6.885073852	7.085275926	7553	0.000529591	NA	NA	NA	TRUE	70695	0.895043363	ENSG00000115232	0.181901
chr2	181893066	181893069	4	+	181893069	ACCAGAGGGTCCTCTT	1012	TTAA	6.496042213	10.13578717	8.317893552	9.171854662	8.335618508	10.5981954	7.15774335	7.666229309	7.846033679	8.490493539	7.605678969	9.509083133	8.605682494	7.79282903	8.479580899	8.181661062	7.701481573	10.51951633	10.66705296	8.277065247	7.338855786	10.68593492	8.285881604	907	0.621830209	0.972638436	0.994969819	0.992932862	TRUE	1234	0.031718288	ENSG00000138434	25.340088
chr2	181990794	181990797	4	+	181990797	CATGTAAAGGTAGCGA	605	TTAA	4.566002501	5.675576488	6.872440728	6.503097761	7.534380962	6.918451372	6.866627478	7.041657571	7.439668416	7.569702925	7.560134145	7.214240563	6.162444451	6.993997327	7.364056332	7.319071806	7.746859029	6.921628301	6.920793141	6.809348101	7.367036273	5.920342038	6.876818583	2280	0.120175439	0.595100865	0.75331565	0.90726817	TRUE	36554	0.206336752	ENSG00000150722	0
chr2	182482874	182482877	4	+	182482877	CATGGGTTATACTCTA	171	TTAA	4.502047007	6.498281799	7.015466146	6.533090703	6.262659065	6.68819727	7.664533312	6.985027615	6.721832794	7.477140804	7.229827966	6.636432321	6.128254433	7.127527014	7.237506197	6.969837117	7.606880872	7.259776585	5.783704463	6.033173801	7.50043305	5.793939566	7.025286089	937	0.001067236	0.338308458	0.48019802	0.711711712	TRUE	40317	0.10522346	ENSG00000115252	0.358805
chr2	182867512	182867515	4	+	182867515	CTGTCTTAGAACCTAC	73	TTAA	5.727535913	5.830863604	7.28690451	6.144625134	8.045174083	7.152912148	7.108816514	7.827603348	8.167907104	7.790622371	9.120031715	7.811745058	7.254123692	7.631784116	7.729060148	7.716285646	7.440577977	7.43112372	8.123347512	8.222285127	8.855202272	7.151424479	6.59601004	1326	0.165158371	0.820324006	0.918984281	0.990180033	FALSE	-351	-0.010357954	ENSG00000162998	0.058647
chr2	182941161	182941164	4	+	182941164	TCTAGCTGAAATCGTA	567	TTAA	4.944118792	7.740058005	7.510815974	7.922547213	7.735014333	7.561893533	7.161605313	7.728289739	7.342319665	7.808112966	7.374467838	6.896712932	8.561839108	7.266594226	7.679510993	7.663651185	7.716625642	6.902862169	6.773661877	8.58848714	6.632229759	7.385346852	8.409073429	3216	0.436256219	0.934368737	0.967883212	0.986627043	TRUE	97696	0.752996308	ENSG00000061676	58.520584
chr2	183215008	183215011	4	+	183215011	GTTAAAAATATGTTAG	318	TTAA	4.593291992	6.508697074	7.294131107	7.086801834	7.390829022	7.320865963	6.875451056	7.007018554	6.562048883	7.545528507	7.285048665	7.301420732	7.552488983	6.925818672	7.290067666	7.250400303	7.875790794	7.124181265	6.313005737	7.463774758	6.430781949	6.657841463	7.218639157	3582	0.133165829	0.730686232	0.884057971	0.952595937	TRUE	690	0.638297872	ENSG00000272800	1.473037
chr2	184700040	184700043	4	+	184700043	CCACTAACTCCCGATG	46	TTAA	4.213339629	6.113542276	7.101365564	6.707853223	6.383985848	6.352580149	7.800338521	7.051915593	6.663841394	7.67068258	7.236884392	6.384821952	6.341800129	7.190280979	7.404565705	7.256270791	7.37076339	7.108766181	5.682024098	5.802448727	6.276842752	6.034327346	7.292176982	194	0.025773196	0.361581921	NA	NA	TRUE	101675	0.298057023	ENSG00000170396	0
chr2	185254055	185254058	4	+	185254058	CTAACTTATCGTATCG	126	TTAA	4.361235438	6.227254495	7.034913457	6.656929255	6.739408674	6.971483743	8.034081527	6.785188817	7.036481883	7.749855477	6.910806823	7.128007154	6.541012371	7.507614221	6.781382833	6.934814704	7.369964519	7.516099995	6.281658489	6.148574539	6.723338775	6.465308228	7.043375796	1594	0.007528231	0.311452514	0.396610169	0.565529623	FALSE	293079	429.1054173	ENSG00000225406	0
chr2	185281252	185281255	4	-	185281251	ACTACTACAACCGGCA	91	TTAA	3.778894121	6.44112432	7.362101207	6.923263988	6.007474745	6.85190899	7.927116315	6.521144005	6.111344118	7.335673673	7.300564579	6.951147297	6.160947331	7.0883078	6.494273682	6.93026935	7.623361867	7.094754135	4.881714973	0.493524825	6.848784617	4.698580357	4.621329522	3919	0.000510334	0.411733333	0.603250478	0.752463054	FALSE	265882	389.2855051	ENSG00000225406	0
chr2	185969928	185969931	4	+	185969931	GGACTGTGTTATTCCG	67	TTAA	3.923942658	5.784316258	7.06155989	6.809315806	6.886076539	6.945922235	7.617614376	6.876770687	5.946359289	7.513067956	6.707942031	5.611026148	6.039090577	7.243186373	7.013379965	6.853490048	7.497923729	7.084995172	5.166101007	4.69645135	6.920371299	6.170386344	6.138517812	170	0	0.335135135	NA	0.713043478	FALSE	-12866	-27.02941176	ENSG00000224019	0
chr2	186094832	186094835	4	+	186094835	AATAATTTGTGATAGG	154	TTAA	4.292667471	6.012153165	6.809486342	6.778509854	6.339376253	6.861011034	8.111702368	7.011741106	6.843860735	7.670885225	7.183537082	5.893873941	6.770065214	7.294832706	7.08310934	7.078919996	7.685182245	7.447030829	6.16323813	5.382549918	6.643075863	6.719819408	6.852972355	2349	0.014474244	0.267281106	0.302537411	0.515903801	FALSE	-11600	-0.230423901	ENSG00000237877	1.688245
chr2	186260714	186260717	4	-	186260713	TTAGAGGAAAACTAAC	262	TTAA	4.436609473	6.518899432	7.320110823	7.031230915	6.819547252	6.653112297	7.814488246	6.598455172	6.343720678	7.402859736	7.013877048	6.211185918	7.139980256	7.173798827	7.076597837	7.206683501	7.533610328	6.753761258	6.082062	5.701920283	5.85148451	5.788935657	6.580794738	1498	0.026034713	0.464107486	0.655859194	0.753455194	FALSE	704	1.408	ENSG00000232568	0
chr2	186487575	186487578	4	+	186487578	CAACAGCAGAGTCGGG	244	TTAA	6.064281731	11.02669439	7.513410785	8.115697228	7.616365173	10.50437163	7.032334586	7.453322615	8.234016544	8.130081388	7.413777834	8.022923234	8.256045255	7.311284151	8.088650927	7.977652986	7.779130569	10.20261251	10.45454597	7.522998595	6.977155553	10.14640186	7.979449541	1233	0.802108678	0.98502994	1	0.986111111	TRUE	1420	0.061188435	ENSG00000065548	88.030153
chr2	187089395	187089398	4	+	187089398	CCGTTACCGTGTGCTC	114	TTAA	4.476314334	6.419644389	7.114255159	7.112792536	6.743394787	6.905018043	7.586482297	6.974261729	7.004825679	7.40136316	7.210931679	5.595046719	7.261558977	7.415202963	6.895012445	7.142679731	7.419885586	7.079330185	5.792987496	6.691519468	6.934401502	6.336603876	7.423114551	98	0	NA	NA	NA	NA	NA	NA	NA	NA
chr2	187115097	187115100	4	-	187115096	GTTTATACGCTCGGTA	57	TTAA	4.256017714	6.460047135	7.238633431	7.43452935	7.118550414	7.308866486	7.306180094	6.895738229	7.022916249	7.241535719	7.037480333	6.818173254	7.096415408	7.174898419	7.077667906	7.483475486	7.686340184	7.187948769	4.207286119	6.044700741	7.182262533	6.605766708	7.164760557	240	0.025	0.205882353	NA	NA	TRUE	111878	0.202882256	ENSG00000224063	0.396696
chr2	187138826	187138829	4	+	187138829	CGAGATACAATCAACA	362	TTAA	4.480637512	6.66391976	8.11564216	6.931485624	8.015315352	7.185319309	7.642454747	7.124573859	7.061601573	7.262580566	7.533120539	6.932203886	7.181494526	7.802535792	7.303977475	7.457629438	7.782319282	7.039213283	6.29450959	7.10662308	7.305572084	6.715089988	6.471721464	1879	0.074507717	0.560267112	0.622014538	0.776447106	TRUE	135607	0.245912996	ENSG00000224063	0.396696
chr2	187186065	187186068	4	-	187186064	TAGCCCTACCCTTAGC	1029	TTAA	3.609838164	5.520493238	6.372497536	6.973079642	6.811531245	6.30531314	7.208899491	7.031198367	7.292708213	7.412513303	6.664804482	6.740311212	5.963396062	6.560218562	7.261678339	7.314966105	7.757426368	7.098054436	-0.047395616	5.769156028	7.133261234	5.244409062	6.531278854	16652	0.014833053	0.438021875	0.680096042	0.783148734	TRUE	182846	0.331577334	ENSG00000224063	0.396696
chr2	187771714	187771717	4	+	187771717	ATTGTGTCTGTTGCCA	373	TTAA	4.47603708	5.832640895	7.278381314	6.671599634	6.734756094	6.770287187	7.559009638	6.772057916	6.726861149	7.565956877	7.161257743	7.070457118	6.409182619	7.171307227	7.241355128	6.976837065	7.733891692	7.204253483	5.469707188	6.511997509	6.585633025	6.528034762	6.389855248	3443	0.006389776	0.225536448	0.260172331	0.348855564	TRUE	515976	0.897544684	ENSG00000231689	7.861297
chr2	188308652	188308655	4	+	188308655	TGGATCACTAATCATT	153	TTAA	4.339494385	8.662769944	6.964575956	7.613013264	7.794120652	6.927339373	7.143731789	7.521485053	8.170060935	7.470339562	7.132146405	7.148797458	7.198917814	6.820152162	7.307896473	7.304513489	7.625631576	6.846922795	6.425747145	7.55276018	7.208332945	1.80857724	7.315953436	600	0.055	NA	NA	NA	TRUE	16984	0.055820313	ENSG00000144366	12.683223
chr2	188310937	188310940	4	-	188310936	ATATTAACATATGACT	255	TTAA	4.003554523	8.01964434	6.972992762	7.435942718	7.31171286	7.01216875	7.233045908	7.166666488	7.624653039	7.316915265	6.981197756	6.989583697	6.92731468	7.169784006	7.296822856	7.588236875	7.269923624	6.801690775	6.196202543	7.156991236	6.780280801	6.95046107	7.472493727	2051	0.601657728	0.923510467	0.985964912	0.988624612	TRUE	19269	0.063330288	ENSG00000144366	12.683223
chr2	188412487	188412490	4	-	188412486	TAAGCGGATATATAAC	157	TTAA	3.51657833	6.926636384	6.722538934	7.316198123	6.961267579	5.916877799	7.603809112	7.126268907	6.383949537	6.776806886	6.837757896	5.21201922	7.585623884	6.089784019	7.14429513	6.431530803	7.236564452	7.109845458	6.390090427	6.93382518	6.814117419	6.946088123	7.654746827	4455	0.082603816	0.604517611	0.797057331	0.822755418	TRUE	120819	0.397088693	ENSG00000144366	12.683223
chr2	189214368	189214371	4	+	189214371	AGCGTCCCCCCTGAGG	54	TTAA	4.183082227	5.789082649	6.889458139	5.686793539	6.872004751	6.796182717	7.125977738	7.211564881	6.298496803	7.250810947	7.115216066	8.23404223	6.197473696	7.062234339	7.111840549	7.656504968	7.425422294	7.051121222	6.646656158	7.443281245	6.61626675	7.346039598	7.076649227	1042	0.359884837	0.789258611	0.953428202	0.993970715	FALSE	-34490	-0.233067312	ENSG00000204262	0.079088
chr2	189496467	189496470	4	+	189496470	TTCAATATTTATCTCC	279	TTAA	4.15613863	5.914229639	7.192580582	6.227468512	7.166788848	6.800811699	7.089979768	6.675278416	6.888956704	6.858587001	7.240346937	7.993965838	6.368639993	7.409945172	7.758785185	7.549759998	7.229279521	7.324109945	-0.047395616	7.252517352	6.688041029	7.107292696	7.440055802	376	0.316489362	1	NA	1	FALSE	-8476	-5.605820106	ENSG00000233996	0
chr2	189925911	189925914	4	+	189925914	TGTCACATCAAAGTCT	47	TTAA	3.737529723	6.303909301	6.705068974	6.546423141	6.317664402	6.33773918	6.933872687	7.220714509	6.652347157	7.12799649	7.279409367	7.614512539	5.962371881	7.086253981	7.37544314	7.257675457	7.112771515	6.877053587	5.240765868	5.930971864	7.164306735	5.86245823	7.08734355	34	0.176470588	NA	NA	NA	NA	NA	NA	NA	NA
chr2	190305881	190305884	4	-	190305880	TTCGATTTCTATTCCG	398	TTAA	4.108119289	8.171892804	7.227687218	7.621243444	7.584050234	7.148390839	7.10266039	7.721662878	7.430253687	7.021140699	6.833553367	7.233186894	7.960818881	7.286058029	6.915058357	7.456473479	7.437117612	6.757217447	7.086409066	8.190765087	6.828821576	7.088465127	8.338914374	2907	0.395940832	0.948417351	0.982006126	0.978707783	TRUE	38311	0.248035065	ENSG00000198130	18.148232
chr2	190508774	190508777	4	+	190508777	GCATCATGACTGGAGA	153	TTAA	4.340725666	6.842920253	7.119040592	7.231403859	7.499781869	7.650679625	6.852940364	7.562654177	6.926394156	7.35995857	7.356944941	7.476517609	8.53149461	7.44396756	6.991518266	7.290028676	7.481202822	6.858499464	6.596736605	7.821579547	6.593392322	7.053699218	8.094608694	1968	0.378556911	0.919725696	0.976284585	0.985518906	TRUE	25947	0.854081633	ENSG00000189362	4.418525
chr2	190879995	190879998	4	+	190879998	CAAGACGATAATAATA	711	TTAA	7.349090571	7.760178838	7.886917074	9.39041987	8.149129256	9.521540923	6.798258939	7.22788408	6.835655817	7.981243049	7.280566416	9.34249903	8.560914928	7.190939485	7.909412465	8.147390668	7.644002836	9.248884117	9.809573362	8.144160634	5.621683812	9.737728041	6.026875187	6617	0.493274898	0.958727755	0.982650739	0.989754098	FALSE	801	0.634706815	ENSG00000235852	0.328371
chr2	190933467	190933470	4	-	190933466	TCCGAGAGATGCGAGG	20	TTAA	3.655289061	7.11041519	7.103464915	7.919160055	7.283265661	6.760551333	6.848981947	7.360373046	5.889115291	7.10401245	6.737849095	6.794933629	7.953057417	7.169261638	6.973090461	7.607080191	7.723549126	6.826584932	5.772224214	6.740622997	6.97903102	6.37337327	8.320021769	340	0.452941176	1	0.992125984	NA	TRUE	52641	0.621316022	ENSG00000115419	51.874764
chr2	191706834	191706837	4	+	191706837	CTCGTTTCAAAATTAC	11	TTAA	4.258003066	5.665654776	6.998347329	7.040221894	6.944662604	6.814847415	7.147482663	7.799780242	7.281908533	7.428935474	7.238012144	7.767849685	7.90899456	7.022768417	7.150329359	7.244053831	7.376901275	7.167637037	6.788746642	6.271732324	7.512942671	6.587979223	7.382808812	NA	NA	NA	NA	NA	NA	NA	NA	NA	NA
chr2	191836747	191836750	4	+	191836750	GCGTGCTGATAACACA	1086	TTAA	6.86093074	9.50954462	8.895615157	9.616520766	8.599595719	10.44688447	6.926986509	7.335191135	7.743636713	8.752327283	7.91247849	8.814627197	9.281126831	8.360494923	8.51593584	8.499834559	7.941245226	9.951331226	10.73274782	8.87877261	6.270699533	11.10764537	8.577941964	17196	0.704582461	0.973746821	0.993222153	0.996506828	TRUE	10507	0.811163437	ENSG00000168497	26.118079
chr2	192255146	192255149	4	-	192255145	TAGGATACCGATAACT	126	TTAA	3.154549438	6.382574855	6.957631585	6.172952762	6.3170718	3.024905572	7.31372959	6.833899091	6.860176345	7.344239149	7.274661313	6.642471744	4.758064645	6.795320023	7.196150115	6.38927389	7.041359668	7.088064794	5.123088379	6.124858213	6.76314727	6.538672243	6.933436554	631	0.019017433	0.313664596	0.382428941	0.598513011	FALSE	-59438	-0.240965516	ENSG00000144339	0.017287
chr2	195486969	195486972	4	-	195486968	AAAGGCGAGACCAATA	847	TTAA	6.024103155	6.920580266	7.423875167	7.272239943	8.37029023	9.360684113	7.654206119	7.609725117	6.813732321	9.008033589	7.520071931	9.084986644	7.019368534	7.665162564	7.889040826	8.33177679	8.070476765	7.327678343	8.780421918	9.48639834	6.401907977	10.01581714	7.284881536	22324	0.004121125	0.959006144	0.983913519	0.988744817	TRUE	28729	0.449445409	ENSG00000271893	0.239762
chr2	195821213	195821216	4	+	195821216	TTGAGTTGCCTGCTAA	83	TTAA	3.904605932	5.727564329	6.733929612	6.671269447	7.718437879	7.397064664	6.862552533	6.667483796	7.362870025	8.072629026	7.264489437	8.239014725	6.325743519	7.150519931	6.953866562	7.68975015	7.29066176	7.12776273	6.834385479	7.957418614	7.485949061	7.021953386	6.839810653	2508	0.124401914	0.861479414	0.954979536	0.990697674	TRUE	247598	0.747783962	ENSG00000118997	0.319132
chr2	198516558	198516561	4	+	198516561	TTACTAGATTTCTAGG	253	TTAA	3.424791613	5.95840237	7.093569056	6.392468792	4.341726479	6.52970712	6.782225245	7.270428051	6.895374984	7.106660317	6.997555514	5.487962206	6.184034349	6.779961885	5.851960307	7.151664077	7.179542688	6.833772058	4.760809785	5.73527184	6.726505476	6.584755114	5.752097265	2109	0.006638217	0.369655172	0.583694709	0.714453584	TRUE	711857	0.927043193	ENSG00000115896	6.191841
chr2	199452754	199452757	4	-	199452753	TATGATAGCTTCATAC	3875	TTAA	5.106938372	10.80222429	7.233531882	7.706347344	7.541941209	9.832317255	6.98969491	7.814672534	7.772036577	7.94951306	7.281102166	7.842503459	8.076909522	7.426104464	7.390904273	7.904568829	7.939756666	8.499227465	9.498478989	8.819639665	5.68246874	9.371555631	8.856764168	5777	0.593733772	0.989862789	0.992903226	0.994748359	TRUE	18511	0.091744893	ENSG00000119042	12.376977
chr2	199453029	199453032	4	-	199453028	AAAATAAAAACTGAAT	187	TTAA	4.980867067	10.79169831	7.285477917	7.696598227	7.418650826	9.966101648	6.831172758	7.655747295	7.368330473	8.06440252	7.258895993	7.700602619	8.012742855	7.329039445	7.325676435	7.855876574	7.938751054	8.639659107	9.366285464	8.499631994	4.936603604	9.42191832	8.868783046	2895	0.706044905	0.971819961	0.990983607	0.995842956	TRUE	18236	0.090381928	ENSG00000119042	12.376977
chr2	199518706	199518709	4	+	199518709	CAGTACCACGAGATTA	226	TTAA	3.700347305	5.13327845	6.346619558	6.072930274	6.567072981	6.395413975	6.540500096	6.853900761	7.642593045	7.231655797	7.155822004	7.014313137	6.101426386	6.950532784	6.990517711	6.817636445	7.173040824	7.013172454	5.123088379	6.081141756	7.751675694	5.838476275	6.668084166	1612	0.084367246	0.545565749	0.884279476	0.948948949	FALSE	41772	2.171666233	ENSG00000225953	8.70441
chr2	199953820	199953823	4	+	199953823	CGAGCACGTTCATCCC	1236	TTAA	4.571217696	10.17580206	7.477918398	7.998066613	7.560516374	9.551033131	6.833867784	7.624915054	7.176303691	7.600518575	7.014423344	8.665560573	7.570892457	7.743750039	7.910213013	8.125935986	7.500821427	9.561579154	9.810916281	8.510448291	7.216151132	9.282489121	8.21744418	5054	0.681836169	0.982489173	0.985218509	0.988155668	TRUE	1915	0.074337176	ENSG00000162971	2.902789
chr2	200650737	200650740	4	-	200650736	TATACTCACTAAATAA	148	TTAA	4.962064852	6.596859956	6.673357469	6.76183307	7.352686351	7.115456808	7.10520652	7.447562972	6.75357376	7.338701881	7.780974352	8.611649475	6.198875951	6.748338928	7.449659721	7.321910967	7.610530004	7.088704082	7.563684205	8.80593832	7.820879428	7.340388042	7.279042811	1154	0.080589255	1	1	NA	TRUE	64870	0.711325058	ENSG00000138356	0.13609
chr2	203383824	203383827	4	-	203383823	CCCACATGCAAACGAG	201	TTAA	4.197340859	6.640315064	7.689751124	7.178676994	6.891660922	7.101717062	7.049885039	6.835308965	7.042085682	7.335926693	7.189744543	6.766430019	7.449493704	6.970273337	7.339402722	7.39653094	7.507596426	6.797931736	5.67626551	7.170080651	6.126543979	6.794200027	7.753542579	1104	0.255434783	0.850574713	0.852791878	0.980519481	TRUE	55606	0.465306601	ENSG00000138443	16.440469
chr2	203560968	203560971	4	-	203560967	ATTTGTGAAATAATTT	37	TTAA	3.760342673	6.292861944	6.660395018	6.471846187	6.322697586	6.440911348	6.944318595	7.220282238	6.792038435	7.304417405	8.037483414	7.24251239	4.570156272	7.265832907	6.701299414	7.013882945	7.172761345	6.609998311	6.608702745	7.080053163	8.195073991	5.739654835	5.805780452	3	0	NA	NA	NA	NA	NA	NA	NA	NA
chr2	204195658	204195661	4	+	204195661	TCAAATTATCTTTTGG	706	TTAA	4.468763961	6.385834443	6.127074467	4.82880401	6.216525447	6.504619904	7.088165	7.612914322	7.429056909	7.079587924	7.300944105	7.042178886	5.284796445	7.040947308	6.794495771	6.748913766	7.00222131	7.140802953	6.217905596	6.138971722	7.441901856	5.865283688	6.645524306	1019	0.003925417	0.279503106	0.55859375	NA	FALSE	32478	4.742698598	ENSG00000237271	0
chr2	204913517	204913520	4	+	204913520	TCACACATACATTACT	338	TTAA	4.918832544	7.714150044	7.180829186	8.5003466	8.056852544	9.035868311	7.056201043	7.789893107	6.945754614	8.248063947	7.678809296	9.42222023	7.591066689	6.9209249	7.672885746	7.870796463	7.783565805	8.019253476	9.434126983	8.723506268	6.708850933	9.202985937	7.121318827	2618	0.100076394	0.984084881	1	NA	TRUE	367725	0.342270672	ENSG00000116117	0.430596
chr2	205682278	205682281	4	-	205682277	TCAAGAATCTACATTC	4	TTAA	5.18369268	6.366769939	6.504793178	6.060901314	8.155085043	6.996410416	6.635247927	7.464215199	7.646856985	7.391722959	8.59550231	7.708746864	6.159899086	7.114939801	7.222136563	7.369642055	7.374953062	7.542781596	7.420523451	6.646426593	8.354404258	7.238424303	5.641314508	NA	NA	NA	NA	NA	NA	NA	NA	NA	NA
chr2	205956376	205956379	4	+	205956379	TACAACCTTCTGAGTA	111	TTAA	4.204235357	6.327944932	7.219561247	6.288279997	7.007408928	6.59381298	7.431684659	7.491518959	7.259576515	7.183640742	7.78060583	6.498715815	6.099184296	7.149606277	6.595637109	6.782536567	6.882601553	6.904601372	6.485755576	6.648346346	8.300217402	6.61360379	2.042047213	1193	0.04526404	0.545293073	0.699519231	0.919753086	FALSE	6232	5.912713472	ENSG00000213739	0.233561
chr2	207430757	207430760	4	+	207430760	CGGGTTGTTATGGGAG	47	TTAA	4.080593808	6.326873998	6.926940379	6.877645333	7.155926779	7.41495441	6.753091502	7.756659442	7.249902465	7.441280018	6.953776494	8.411912329	6.848302296	6.994861442	7.450982734	7.553217529	7.602849162	7.108714788	6.391852882	7.389113117	6.869454044	6.454250133	7.132685084	78	0.602564103	NA	NA	NA	NA	NA	NA	NA	NA
chr2	208906053	208906056	4	-	208906052	TGACAAAAACTCACCA	36	TTAA	3.701325798	6.215524496	6.989199044	6.370721319	6.965427307	6.732369895	7.164156344	7.068972549	6.56605939	7.112758641	6.523351164	7.439687829	6.989828795	7.002589294	6.751475532	7.574437637	7.162728009	5.967281284	6.674927141	6.417885793	6.909901934	5.900799672	6.722195829	264	0.007575758	NA	NA	NA	FALSE	14493	123.8717949	ENSG00000202164	0
chr2	209214957	209214960	4	+	209214960	TTCAACGCAAACCGAG	109	TTAA	3.382128578	6.043301474	6.96599881	6.20472733	5.275977708	5.812894771	7.267504957	5.763509465	5.790468186	7.241786855	6.776149183	6.703510243	6.030105738	5.729564077	6.68027046	6.753210371	7.1245889	6.344067683	5.112093587	0.493524825	6.327763414	5.884711704	4.886317722	1765	0.010764873	0.327787022	0.50952381	0.591911765	FALSE	32940	10.24891101	ENSG00000240286	0
chr2	209604203	209604206	4	+	209604206	CAAGCCACGCCCAAAA	103	TTAA	3.70117529	5.467453377	6.584110033	6.060639014	6.275890334	5.522058544	7.534597033	6.386336716	6.1443752	6.825391676	6.42651456	6.541820214	6.234301574	6.448749365	6.55658387	6.529261772	6.85070834	6.823500294	6.042576084	6.449905982	6.767940383	5.865283688	6.545029152	104	0.038461538	NA	NA	NA	TRUE	180146	0.581003677	ENSG00000078018	0
chr2	211868169	211868172	4	+	211868172	GCACGGGTATTCGTCC	124	TTAA	3.394680376	6.529807468	7.036316834	6.081347485	5.873391933	6.573056583	7.653830161	6.652041027	6.580454595	7.123811926	6.86709134	6.083238125	6.437904623	6.751212609	6.131048096	6.695319574	7.099568801	7.06954992	5.273918849	6.226866102	5.919547864	6.908372181	6.536793069	1363	0.074101247	0.418219462	0.691034483	0.842576029	TRUE	670671	0.57661178	ENSG00000178568	0.017038
chr2	213239710	213239713	4	-	213239709	AATCCGGGGGAAGCGT	274	TTAA	3.173349874	5.946028724	6.383239043	6.40956479	6.367039071	6.727343725	6.704718871	7.11106798	6.684185159	6.865088754	7.023899839	7.223400121	5.693229441	6.78350739	6.464645037	7.107072739	6.950800412	7.076395673	-0.047395616	0.493524825	6.287862224	5.865283688	6.366522461	1997	0.012018027	0.294758539	0.475603217	0.592343855	FALSE	27284	2.979578465	ENSG00000272519	0
chr2	213763568	213763571	4	+	213763571	ATCCACTGTTCATAAC	755	TTAA	3.238892313	1.048984224	6.997167621	6.492197271	5.533118448	4.754288823	7.345191047	6.429146455	5.461553	7.302077769	6.766258128	6.052775222	5.337841574	6.650038874	6.812821979	6.665369699	6.754834351	7.016121672	5.949500102	5.702203497	6.539684998	5.103123868	6.245390674	2719	0.012136815	0.361956103	0.524763495	0.691358025	TRUE	479190	0.425522279	ENSG00000144451	0.070777
chr2	214537834	214537837	4	-	214537833	GCGATCTCGCTTAACT	81	TTAA	3.510405014	6.213535384	6.855598671	5.215968921	5.90363851	6.854511951	6.941918917	7.109894468	6.245557267	7.279034791	7.137129996	6.768722654	6.019560284	6.861626864	7.266473413	6.559776743	7.04882138	7.189006786	6.249713703	0.493524825	6.528087545	5.873917142	6.568514144	64	0.21875	NA	NA	NA	NA	NA	NA	NA	NA
chr2	215153891	215153894	4	+	215153894	CTTGTCCCTCAACACA	308	TTAA	3.206226018	6.031699274	6.762243352	6.539217094	6.53528198	6.411409012	7.24305516	6.85014622	6.536070783	7.246615065	6.878320354	7.431070273	6.335584536	6.280337888	7.026936579	7.31668834	7.298589687	7.233006846	6.632066774	6.377913343	7.108887216	5.837582606	6.853628494	1923	0.082683307	0.761904762	0.933667084	0.945848375	FALSE	-15464	-0.074746479	ENSG00000144452	0.006464
chr2	215310939	215310942	4	+	215310942	CCCTTACGAGTTATGC	290	TTAA	5.279058044	9.31252751	7.365140249	9.047467586	7.958111096	10.02143544	7.196305104	7.447970408	5.810645673	8.084794926	7.103511568	8.95990612	8.389767377	7.530937482	8.255167822	8.228859238	7.869546597	9.475957664	9.898680634	7.70371639	6.081644357	10.11335053	7.084692443	2535	0.608284024	0.955986878	0.991064491	0.983167559	FALSE	-877	-0.023105701	ENSG00000138363	220.105899
chr2	215772549	215772552	4	+	215772552	AATGTAGTAAATTTAC	135	TTAA	5.490008463	7.014837024	7.631801123	6.977375563	8.286084569	9.519440258	7.453797955	8.129378789	5.736837616	8.440775305	7.60538344	9.550779789	7.413466586	7.781225126	7.616832589	7.994954129	7.827337338	7.508381659	8.959700519	9.695069979	6.246627446	10.00545466	8.103577274	2735	0.008043876	0.818313953	0.965517241	0.984042553	TRUE	71172	0.306565759	ENSG00000235770	0.453834
chr2	215894387	215894390	4	-	215894386	GAAACTAGATACCAAG	166	TTAA	4.352015058	5.953256618	7.641455117	6.737289289	6.879538741	6.94276391	6.595185942	7.300591917	6.673107189	7.140625218	7.215849192	7.358822593	6.482865131	7.569891791	7.290279383	7.369897884	7.631882277	6.895769645	4.704083787	6.389650063	7.556074778	2.711278948	6.189551727	1418	0.440761636	0.8723099	0.995145631	0.992766727	FALSE	-15469	-179.872093	ENSG00000212055	NA
chr2	218290298	218290301	4	+	218290301	GGCGAACTACATGATC	2353	TTAA	5.64999478	11.0932656	7.097100778	8.487810008	7.329631743	10.55429282	7.180424754	7.887641448	7.786206086	8.012735487	7.550694061	7.785191859	8.671068011	7.339998022	8.346819081	8.265189107	7.563590467	10.04911934	11.0367096	8.707562075	7.132709009	10.81545923	8.602688837	10351	0.011399865	0.975434104	0.990203466	0.993940229	TRUE	2287	0.124334022	ENSG00000135926	102.21464
chr2	218979921	218979924	4	-	218979920	ATGAATATTTCCTTTA	293	TTAA	6.268091159	6.01854813	9.882719596	6.935261065	8.775609447	7.108202926	6.578464775	7.620097392	7.977339957	7.371168908	7.680347345	8.356728641	6.96512889	9.017892581	7.512275351	7.775627176	7.160868476	7.250702383	8.923996233	7.941040462	6.826013165	7.193127973	6.447883816	2107	0	0.813432836	0.937634409	0.989509179	FALSE	262	0.061401453	ENSG00000236445	2.790068
chr2	220770404	220770407	4	+	220770407	AACATCTTACGAAACC	19	TTAA	2.842525305	3.602458983	6.548593815	6.167502721	5.700718178	5.522009151	7.370152027	6.44239025	5.887135876	7.106303027	6.244111247	6.168546722	5.613053535	6.883936456	6.031805723	6.477325005	6.974064221	6.29048668	-0.047395616	5.047401716	5.3832751	1.80857724	5.886097235	187	0	NA	NA	NA	FALSE	-20673	-3.033455613	ENSG00000224819	0.006876
chr2	222910702	222910705	4	+	222910705	AAAAATACTTTAATCC	54	TTAA	3.917720476	8.944734797	7.3805501	8.493155107	7.23684372	7.569065556	7.150971449	7.84114453	7.874040318	7.190263083	7.088923522	6.086365755	8.945986354	7.595995223	7.251859442	7.850290517	7.849716101	7.189338787	4.96220267	7.886719746	6.872452584	7.296769247	8.784049993	615	0.447154472	0.920289855	0.99122807	0.992337165	TRUE	49769	0.59457619	ENSG00000123983	49.967479
chr2	223087378	223087381	4	+	223087381	GGTAACTGGAGTCGTA	611	TTAA	4.37094981	6.742244125	7.243154891	6.427953961	7.260376953	6.784346845	7.462066902	7.666988282	7.515563167	7.533566773	7.589561023	8.249314629	6.408697989	7.199426131	6.906346526	7.215908376	7.345977	7.100120685	6.307095094	7.157605983	8.477333769	6.617216309	7.05783437	5899	0.000678081	0.698909091	0.901960784	0.945137157	TRUE	35565	0.242623734	ENSG00000152049	0.950943
chr2	227027867	227027870	4	+	227027870	TCTGGTCCGAACCTAA	1165	TTAA	4.051123098	5.217078536	6.752789428	6.512642199	7.051945287	6.527621245	6.146353184	6.74494743	6.600556786	6.89468097	7.383633443	7.529655751	5.05574183	6.484113542	6.950720073	7.030019867	7.091634882	6.610615098	7.144784968	6.609845296	7.195814768	5.849247096	5.689167777	6022	0.164231152	0.734588765	0.876272094	0.960091743	TRUE	136245	0.844134521	ENSG00000081052	0.286861
chr2	229074201	229074204	4	+	229074204	TAGGCATACAAAATCT	33	TTAA	3.407480196	5.126329887	6.785850911	6.163805091	5.888069481	6.425230672	7.112845041	6.366227584	5.894315519	6.5571615	6.866857128	6.320886216	5.520034837	6.500704168	6.326600327	6.881920154	7.154899662	6.829204483	-0.047395616	5.047249087	5.91863428	6.753457607	5.214130876	124	0.080645161	NA	NA	NA	TRUE	197083	0.468398775	ENSG00000153823	0
chr2	229712412	229712415	4	-	229712411	GCCGGCACTAGGTCCT	178	TTAA	4.461331881	6.066258132	7.708565388	6.734716294	6.415802752	6.712973204	7.190425838	7.752104457	7.391240265	7.574528906	7.544248371	7.081064808	6.530815269	6.721279493	7.325920743	7.378238544	7.423565381	6.953860446	6.457048964	6.896626097	7.959548168	6.871115431	6.835836598	122	0.237704918	NA	NA	NA	TRUE	2145	0.006009599	ENSG00000187957	0
chr2	230343101	230343104	4	-	230343100	ACTGGACGCTACCGTG	113	TTAA	3.961529187	9.205257402	7.147814526	8.543745647	8.134562143	9.571923799	7.548032519	7.229375094	7.294584386	7.999213706	7.119987704	8.99102658	7.644795407	7.301084943	8.171222879	8.142413467	7.736095389	9.133584349	9.504308327	7.745377621	6.608048352	9.214632225	7.045646133	270	0.722222222	NA	NA	NA	TRUE	15918	0.207947954	ENSG00000185404	10.242339
chr2	230415559	230415562	4	+	230415562	AACCCTAACAGAGAGA	5	TTAA	5.566036349	8.451425374	7.315917252	8.727686755	7.882748599	9.918098926	6.481315389	7.228137704	6.778638265	8.198304301	7.329463803	9.617198499	7.831552545	7.715530964	8.077214882	7.929030738	7.368838781	9.365328925	10.25540773	8.428597007	7.071464079	10.11266155	7.098080678	38	0	NA	NA	NA	NA	NA	NA	NA	NA
chr2	231202738	231202741	4	-	231202737	CACACACAACTTGTCA	113	TTAA	3.818481743	6.184177542	6.82049159	6.589310068	6.636981729	5.848217393	8.071210096	6.974812438	6.984083242	6.809751377	7.434355543	7.469656319	6.671321104	6.605780938	7.81772419	7.575461244	6.919925457	6.592575729	7.171516142	7.217173575	7.346877703	7.200400536	7.297516499	1128	0.030141844	0.582317073	0.853107345	0.910958904	TRUE	4193	0.023784538	ENSG00000135931	2.079307
chr2	235418818	235418821	4	-	235418817	CTCGCTGCATACATCA	977	TTAA	4.891129456	7.165296102	7.491773445	6.63434192	7.854973079	7.936156801	7.18905731	7.578825943	6.417111991	7.73075679	7.605197468	8.915379183	6.824927863	7.254827951	7.494528687	8.086315439	7.57136495	6.818636293	8.36879356	8.712187236	6.879357417	7.424422413	7.152781949	1609	0.515226849	0.915320334	0.986095346	0.993900889	FALSE	-75270	-0.118031522	ENSG00000157985	7.390886
chr2	235520683	235520686	4	+	235520686	CGCACGAGTACTTAGT	225	TTAA	4.862824797	9.491783295	7.121978026	7.825576492	7.124993146	7.317108722	7.07714293	7.848002563	8.074498264	7.587898119	7.51455894	6.581201846	7.832263625	7.081411237	7.645388179	7.976603744	7.854203798	7.291096445	7.517139425	8.500517517	7.172432643	7.154881377	8.13340628	58	0.120689655	NA	NA	NA	NA	NA	NA	NA	NA
chr2	236780302	236780305	4	-	236780301	CCTACCACTGATATAC	125	TTAA	3.141465404	5.126521668	6.557698804	6.172124611	5.789758794	5.52201331	6.89082029	6.386337711	6.719316157	6.744697936	7.192161771	6.73295265	5.681353998	7.091384337	6.648757661	6.945599178	7.057186245	6.779322445	5.730256707	5.73527184	7.558081767	6.383610124	5.842340254	124	0.080645161	NA	NA	NA	FALSE	25940	1.236356704	ENSG00000232328	0.888915
chr2	238735638	238735641	4	+	238735641	CAATCGAAACGTGTCA	851	TTAA	3.673092607	4.932896508	7.185283613	6.415429216	5.27185294	6.302447783	7.274030923	7.274881727	6.790452388	7.128230599	7.127662921	6.592282445	6.352097946	7.12839787	7.158616045	6.976886726	7.561049932	6.640472498	5.729533334	6.635919759	6.864203199	1.80857724	5.849809362	4550	0.003076923	0.41255814	0.687607573	0.805128205	TRUE	15315	0.748680094	ENSG00000234279	0
chr2	239543148	239543151	4	+	239543151	TCGGAAACCCAATTGA	1053	TTAA	4.741987528	5.247684331	6.763334399	6.797563518	6.304916815	6.876683728	7.044554222	7.781964643	7.482202295	7.346857521	7.41003294	7.11758952	6.329408034	7.255817853	7.218903745	6.996794185	7.126105824	6.414999277	6.114731897	6.836674929	7.906214493	6.856224378	6.284401187	6664	0.048619448	0.607594937	0.747523663	0.866002716	FALSE	-35152	-4.510714744	ENSG00000196758	0
chr2	240067303	240067306	4	+	240067306	ATCCGCGTCGAAATGG	577	TTAA	3.816203761	6.418757928	7.402586383	6.734604102	6.35346094	6.877409282	7.416413972	7.274551461	6.912746835	7.133992155	7.502144505	7.064980532	6.025396158	7.152445133	6.908866774	7.181567033	7.287788093	7.100814071	5.730084837	6.71976344	8.228194023	6.655359353	6.792924946	4696	0.001277683	0.592074592	0.783450704	0.924342105	FALSE	-12129	-13.05597417	ENSG00000231278	0
chr2	241102764	241102767	4	-	241102763	CTATATACGACCATTA	1010	TTAA	6.426833807	9.642452259	8.069017631	9.043495648	8.845338028	10.68393118	6.602691416	7.364368702	7.288017793	8.68583862	7.970961652	9.720716305	8.726762433	8.237326867	8.135490521	7.867913352	7.425441389	10.72890676	10.74477166	7.917201415	6.49011388	10.13298389	6.736799335	2634	0.645785877	0.984901685	0.991023339	0.985459352	FALSE	-433	-0.014355336	ENSG00000122085	13.919679
chr2	241197969	241197972	4	-	241197968	ATACAAATTTTGGTAG	334	TTAA	4.825393247	5.836312198	6.820341269	6.537792312	7.290684142	6.740779881	6.368074858	6.486494636	7.69299558	6.687092082	7.471695173	7.11424199	4.986558867	7.172519816	7.491615211	7.069660297	7.414500202	6.941845935	6.536659538	6.8585962	7.44749182	6.598437939	5.214130876	6254	0.000639591	0.646476278	0.899939904	0.974775297	TRUE	9461	0.256618205	ENSG00000146205	2.030599
chr2	241324696	241324699	4	+	241324699	GCTCGGCATGCCACTT	148	TTAA	4.451004502	9.646786496	7.343130076	8.102255798	7.468094096	7.572017883	7.291812233	7.976925213	8.080290207	7.495024132	7.342631279	6.887268152	8.634782261	7.650735388	7.331819451	7.523646832	7.265251533	7.180659833	7.224175369	8.112515526	6.830038106	7.131485696	9.071339342	1266	0.890205371	0.966666667	0.981981982	0.995708155	TRUE	9597	0.246538392	ENSG00000168385	124.086932
chr2	241390928	241390931	4	+	241390931	ACACAGGGACCGTGAT	178	TTAA	4.850002011	7.983605079	7.277337263	7.658835685	6.802636503	7.470414795	6.670379684	8.223614239	8.308024265	7.254611211	7.146422914	6.749109568	7.677716001	7.327667351	7.412116573	7.243029933	7.44171613	7.109525664	6.361257575	7.993340919	6.762002597	7.171116669	8.132417078	590	0.440677966	NA	NA	NA	TRUE	34686	0.250263352	ENSG00000006607	16.871835
chr20	322771	322774	4	-	322770	CTAAAATAATTTGCCA	956	TTAA	4.213294621	8.256672204	7.341096566	7.827051368	6.00809413	8.008536319	7.000598708	7.700603231	6.257230343	7.237971421	7.145409361	7.62873796	8.075140443	7.600702212	7.623066871	7.680059921	7.571994365	7.364211018	8.351937581	8.29720523	6.352553537	7.240540646	7.340396768	12413	0.072826875	0.894742184	0.981980506	0.995128605	TRUE	25452	0.911898535	ENSG00000225377	8.880624
chr20	1246531	1246534	4	-	1246530	ATCCACTGTATCCTAA	58	TTAA	4.454446698	6.509341709	6.919699825	6.59989745	6.79890301	7.810632358	7.073988681	6.943452067	6.620097486	7.616260126	7.070391154	8.125893634	7.133742153	7.332295823	7.501262223	7.888529745	7.722715931	7.051460573	6.923329363	8.402676955	7.002598032	6.868776456	7.506400104	710	0.14084507	0.919444444	0.966145833	0.985915493	TRUE	20476	0.290996945	ENSG00000244588	2.187557
chr20	2471221	2471224	4	-	2471220	AATTGAATACAAGAAT	546	TTAA	7.133578836	10.30367812	7.688295893	9.708335969	8.91012477	10.60142815	7.381544141	7.513782806	7.715992627	9.040171653	7.349694986	9.15513395	8.977231465	7.713784617	8.191596278	7.973056569	7.508305522	10.40417075	10.30209617	8.148034913	6.78212408	10.66868998	7.576437331	1667	0.374925015	0.939175932	0.972093023	0.983568075	TRUE	37685	0.903825399	ENSG00000256566	0
chr20	3475499	3475502	4	-	3475498	GAATTTATTTACCTAT	1326	TTAA	3.832965335	8.205814048	6.969045823	7.029812228	5.633956399	6.581825943	7.476346772	7.109761226	7.197616456	7.11227421	7.246140642	6.229634119	7.314479169	6.73915332	7.538323619	7.532788242	7.376514677	7.026779015	5.06345076	5.690168797	6.189624268	6.695171548	7.007403621	7878	0.503681137	0.951863876	0.985902858	0.991049283	TRUE	4460	0.024766495	ENSG00000088812	7.346041
chr20	3980666	3980669	4	+	3980669	GCAAATTAACAGAGTT	670	TTAA	5.768066016	9.202915087	7.539312239	8.27782408	8.467514612	8.621123197	6.843995685	7.450293031	8.033871741	7.759856293	7.459314255	8.014375768	8.963778106	7.593455652	7.789988896	8.123953102	7.893368682	7.758795137	9.088201435	8.949201675	6.784327774	8.557650742	8.355857088	4929	0.625887604	0.9459375	0.992261695	0.995761215	TRUE	34915	0.395534308	ENSG00000101236	33.702485
chr20	4694887	4694890	4	-	4694886	AAAGAAGGATGTAGAC	122	TTAA	3.503093147	9.092069226	7.466178405	7.859628346	6.802084738	6.544279365	6.90187774	7.66243232	7.923402543	7.029103385	7.302675189	6.365631292	8.027099843	6.849044231	7.371037488	7.619851114	7.802706564	6.859275214	6.953721732	6.709646879	7.284388851	6.916735818	7.751030775	349	0.106017192	0.868421053	0.914127424	0.988929889	TRUE	8652	0.563501368	ENSG00000171867	20.205796
chr20	5078733	5078736	4	-	5078732	GCTAGACCGCTTGCCC	769	TTAA	5.57681974	7.171589406	7.283560982	7.454051885	8.483876544	8.518013716	6.680345012	7.597888258	6.945684181	8.216228127	7.327353478	9.454388336	7.893136309	7.376388938	7.863548733	8.178712143	7.695931233	8.028962648	9.607572191	9.234605097	6.672469747	9.358280609	7.640268937	5620	0.522953737	0.950908511	0.989509857	0.994364433	TRUE	34369	0.765951283	ENSG00000089063	53.983855
chr20	5562212	5562215	4	+	5562215	GACGACACTGTACTTT	11	TTAA	3.637644737	7.288767482	7.117558297	8.106854619	6.687567081	6.902222184	6.883986662	7.590414896	7.843966754	7.307046946	7.385859919	6.314858445	8.289700355	6.644254839	7.313350504	7.284351443	7.366926532	7.199467352	5.992859095	7.128847226	5.919547864	6.921750777	8.611416406	NA	NA	NA	NA	NA	NA	NA	NA	NA	NA
chr20	6322531	6322534	4	-	6322530	CGAATGATCCCCAGAG	242	TTAA	4.169230258	7.622470761	6.735280743	8.1172446	7.616416022	8.386456073	7.288164527	6.885294628	6.178185686	7.265531787	7.07459639	8.30818594	6.446864215	6.804294586	7.58472855	7.465338363	7.332064156	8.260603103	8.790659527	6.823214662	7.304468221	8.591542324	6.791103577	1632	0.416053922	0.952355744	0.979757085	0.988235294	FALSE	-93584	-607.6883117	ENSG00000221449	NA
chr20	8313130	8313133	4	+	8313133	GTCAAATAAGATACGT	252	TTAA	3.701250271	5.126521668	6.513095655	5.533524183	5.706224849	5.517344121	7.556077378	7.13437204	5.894315519	6.805831334	6.574712018	5.988880483	6.745402158	6.701671645	6.767967851	5.982155349	7.188317508	6.994305911	7.315235081	6.288984429	6.873371185	6.435592728	5.214130876	682	0.265395894	NA	NA	NA	TRUE	180954	0.216405817	ENSG00000182621	0.912062
chr20	9278987	9278990	4	+	9278990	AATACGTCCGAGTTTT	10	TTAA	4.174869039	6.234124384	6.794963297	6.276656276	6.539104476	6.994102085	7.546564834	7.551761918	7.062157145	7.198198109	7.246493213	7.070551656	6.251544068	6.768738996	7.004123913	6.810408014	7.221186402	6.885971086	6.421310123	6.328491868	7.46946026	6.691647226	6.687907471	NA	NA	NA	NA	NA	NA	NA	NA	NA	NA
chr20	9445838	9445841	4	+	9445841	CCTCATCGAGCTGAAG	541	TTAA	4.014065746	4.448970078	6.810559971	5.608527535	6.182022444	4.610002583	7.114907785	6.765972676	6.738339402	6.77289443	6.37107276	6.000785829	6.362188124	7.283146098	6.505759105	6.74072824	6.994586226	6.625247314	5.698174636	4.958019585	7.030141684	5.693123546	6.437610088	851	0.001175088	0.306608884	0.483636364	0.547283702	TRUE	377076	0.914170176	ENSG00000101333	0.288105
chr20	9617187	9617190	4	-	9617186	GTTATTAGCGTCATGT	132	TTAA	4.946720719	5.677222435	9.596181985	6.13509723	8.273027005	6.687073745	6.685603821	7.493710772	7.418858176	7.514327656	7.534133557	7.77016297	6.852921458	8.595265924	7.24370231	7.523408071	7.261404076	6.707905557	5.090299677	7.108205013	6.925944961	6.251871353	7.112950517	487	0.131416838	0.647058824	0.970833333	NA	TRUE	221853	0.735460067	ENSG00000101349	0
chr20	9867882	9867885	4	-	9867881	AACAGACAAACCGAAT	76	TTAA	3.863942358	1.742131405	6.914775663	5.905664687	5.864486147	6.49498183	7.519790035	6.553593632	6.403167141	6.985766887	6.946532254	5.487850511	5.622726864	7.080700413	6.592903526	6.291064526	6.949461013	7.127309593	5.123088379	0.493524825	7.118923023	1.80857724	5.214130876	542	0	0.233236152	0.39893617	0.590909091	FALSE	-28842	-0.095613488	ENSG00000101349	0
chr20	12548645	12548648	4	-	12548644	TAATATTATAAGTAAC	17	TTAA	3.64483567	5.763569936	6.302564849	5.804580208	5.587447589	6.880693025	7.427525888	7.156755512	5.856922288	6.644940667	6.745314876	5.249377139	4.977840554	6.345627293	6.354807963	6.231944351	6.863791786	7.105027626	5.123088379	5.22087024	6.66790286	6.264963452	6.539693305	176	0	NA	NA	NA	FALSE	167391	139.6088407	ENSG00000235698	0.073165
chr20	14335444	14335447	4	+	14335447	AAGCCGCAGGTATGCT	336	TTAA	3.712920186	5.489279767	7.027532673	4.82880401	5.262901338	6.373098866	7.210650945	6.744943105	6.181551767	6.712275036	6.842874452	6.405888808	5.539234865	6.869339167	6.499518978	6.527134971	6.890643821	6.924355614	-0.047395616	5.729193105	6.666072764	1.80857724	6.966056045	1603	0.005614473	0.298769772	0.47664874	0.614678899	TRUE	2171	0.148414001	ENSG00000125848	0
chr20	14630009	14630012	4	+	14630012	AATAAAATGCATCTCT	442	TTAA	3.623105966	5.526321038	7.017896602	5.877885127	5.246917099	6.158413071	7.301022522	6.540778095	5.883955687	7.238127873	6.614423598	6.431985594	5.587180542	6.325668752	6.586278282	6.475299158	6.837531605	6.955734016	6.147409531	5.646816419	7.070293058	1.80857724	6.536778904	2539	0.002756991	0.261569416	0.42342753	0.510302499	TRUE	75626	0.920696372	ENSG00000227927	0
chr20	16501060	16501063	4	-	16501059	TTGCCAAATAGGCTGT	157	TTAA	3.470743319	5.779129526	7.01818876	7.055822828	6.114373776	6.944250868	7.161700566	7.490869369	7.009464046	6.983677675	6.776042047	6.337844076	7.046903302	6.487376163	6.65732038	6.809515346	7.334528344	6.730720449	5.004066517	5.722234152	7.099322702	6.766561109	7.423419818	902	0.014412417	0.562111801	0.855614973	NA	TRUE	72372	0.24017602	ENSG00000089177	3.548102
chr20	20163512	20163515	4	+	20163515	GGCGTATCATAATTAA	386	TTAA	4.173039744	5.499623814	6.571807354	6.134702872	6.276887228	6.605045059	6.363127298	7.028337215	6.873147009	6.863688031	7.402910166	6.932573035	5.659318969	7.075963869	6.772513145	6.979476654	7.124373802	6.86056037	5.78022359	6.417694417	7.632567993	6.264963432	6.568521561	4757	0.003363464	0.676870748	0.891566265	0.947368421	TRUE	110999	0.360166522	ENSG00000089101	0.023139
chr20	20957021	20957024	4	-	20957020	GAAAGGTAGCAACTGA	97	TTAA	4.868273557	5.515170699	7.203030714	6.162892149	7.336417636	6.759213014	6.561895666	7.455549656	7.475161557	7.260313612	7.810370755	7.215481886	5.906142966	7.856764573	7.012284555	7.346557054	7.213502976	6.682601238	7.092790328	7.824060879	8.162769852	6.164654279	5.886097235	593	0.325463744	0.838383838	0.876344086	0.966216216	FALSE	-13426	-6.350993377	ENSG00000234104	0
chr20	21380630	21380633	4	-	21380629	TGCTCACCATAACAAT	350	TTAA	4.362090805	7.870074444	6.826792723	8.30320177	6.834718082	7.010440223	6.396447255	7.792624392	7.869972248	7.437677438	7.176546307	5.706909534	7.953673004	7.347727736	7.296670597	7.069892787	7.556806363	6.965075417	6.163820583	7.276051618	6.695105173	6.761501518	8.281055374	6304	0.002379442	0.942205942	0.983087665	0.988250319	TRUE	77327	0.893716122	ENSG00000088930	40.964954
chr20	22323714	22323717	4	-	22323713	GGGCCTTCAGTCCGGT	372	TTAA	4.190213744	6.112730711	7.364970591	6.632310807	6.04733504	6.644175673	6.958194755	7.385979159	7.483624933	7.00144464	7.479989571	5.593673209	6.437251408	6.743154084	7.161894963	6.946021476	7.237412269	7.11929567	6.017496578	6.208911991	7.587229221	5.707322007	6.742970259	1992	0	0.66439523	0.95194508	0.930930931	FALSE	19978	84.29535865	ENSG00000270838	0
chr20	22404204	22404207	4	-	22404203	TCGGATTTGTGTCCTC	143	TTAA	5.54952202	6.655990496	7.68559594	7.872418854	8.363245828	9.524601059	7.021201516	7.357063631	6.630954598	8.465799382	7.631490074	9.58807261	7.60752487	7.270117931	8.14062522	8.358858748	7.476950357	8.600203606	10.22108672	9.285975311	6.916142805	9.798779398	7.534196736	2212	0.434900542	0.958929917	0.976284585	0.993072393	TRUE	16438	0.810072935	ENSG00000204684	0
chr20	23347665	23347668	4	+	23347668	TTACACCGCATCCTGT	29	TTAA	4.493156598	7.378447008	6.867379657	7.150610223	5.667887834	7.134076976	7.117723578	7.685153558	7.628581209	7.54361793	7.417960969	7.644128429	7.150210694	7.641408543	7.265393057	7.044272658	6.930252861	6.739107177	6.771080503	7.831995809	7.735971561	7.124058091	7.258343993	145	0.337931034	NA	NA	NA	TRUE	3820	0.840484048	ENSG00000234832	0.062713
chr20	23371720	23371723	4	-	23371719	CAGGCGGAGGAAGTAA	186	TTAA	4.537589198	7.549869901	7.168575843	9.422914695	7.732308281	7.139864365	6.46092049	7.816771779	7.990898582	7.759693204	7.350924741	5.226095587	9.845949096	7.160018295	7.102328115	7.784324448	7.791087247	6.680085294	6.451116244	7.113890511	6.491749324	7.479019235	8.767510181	3100	0.412258065	0.89994816	0.978851964	0.979228487	TRUE	9539	0.876665748	ENSG00000125812	7.736537
chr20	26103135	26103138	4	-	26103134	AAATTCCACCGATTCA	263	TTAA	2.211850311	1.048984224	6.436706432	6.330644095	3.389497509	6.296159678	6.236995131	6.537929296	6.477471713	6.149636761	6.208030403	5.777840376	4.715634752	6.387600515	6.442668639	5.971489843	6.48951428	5.583865533	3.130658214	0.493524825	4.917271863	6.025203354	5.580933997	1225	0.053877551	0.415916955	0.74037674	0.821322804	FALSE	280	0.026385224	ENSG00000240108	0
chr20	29068414	29068417	4	-	29068413	ATGACGCTTCTACGAA	4	TTAA	2.280821518	5.097019291	7.070350967	6.192758795	3.724028658	5.875523773	6.886884651	6.083402749	6.056682702	6.893523927	6.640628219	6.129129154	6.137777955	5.852930635	6.58006221	6.783153528	6.61587145	6.896744427	-0.047395616	4.859252098	5.967951545	1.80857724	5.765666265	93	0.161290323	NA	NA	NA	NA	NA	NA	NA	NA
chr20	29550291	29550294	4	+	29550294	ACGAGGTAGGCATCAA	6	TTAA	2.206497525	4.450181606	5.838014724	4.190225178	1.801057743	1.690955208	5.205043456	5.345033139	4.484802868	5.359094664	4.99607379	5.094787023	4.570156272	4.624575651	5.653219231	4.242268182	5.479032403	5.505221617	5.123088379	0.493524825	6.556438201	1.80857724	2.042047213	37	0.054054054	NA	NA	NA	NA	NA	NA	NA	NA
chr20	29766468	29766471	4	+	29766471	ACTTATAGGAAAATTG	159	TTAA	3.396110392	6.347217163	7.227090766	5.877198241	5.502940661	6.314838103	7.064837481	7.026606477	4.990510356	7.085589138	6.576152628	7.122061996	6.483807608	6.60317033	6.928518435	7.126685177	7.248020674	7.051303049	5.597371057	6.076453718	6.734225114	1.80857724	5.886097235	4323	0.005089059	0.698983051	0.940695297	0.97029703	FALSE	5890	81.80555556	ENSG00000279371	NA
chr20	31706180	31706183	4	+	31706183	AAAGGGCAATACTTAG	358	TTAA	6.535189357	10.55968989	7.606822959	8.233037461	8.473479023	9.395348934	7.25558077	8.069935003	8.011213779	8.064030359	7.648971335	7.437117811	8.84267811	7.455863864	8.146899739	8.395770901	7.79705102	7.424049484	9.470611608	10.144335	6.977773046	10.52740227	9.402186854	2811	0.6339381	0.965204957	0.978080569	0.993367723	TRUE	17808	0.299108118	ENSG00000171552	139.919104
chr20	31726227	31726230	4	+	31726230	TTATCAATCTAATGAG	133	TTAA	3.939004769	6.733462994	8.578839994	6.872937265	5.981720705	7.394220488	7.024993339	6.932455917	6.52980434	7.541021292	7.335879146	8.120630507	7.755275469	7.909553574	7.58705036	7.373326236	7.085793495	6.995346461	6.364185082	7.406494971	6.754641513	7.366197051	5.584334465	396	0.242424242	0.835365854	0.931034483	1	FALSE	-2239	-0.037606866	ENSG00000171552	139.919104
chr20	32123585	32123588	4	-	32123584	CGAGTTCGATCACATT	183	TTAA	4.044098545	8.457796075	7.121655241	7.747980255	6.10634868	7.221417196	7.390034903	6.784563017	7.440908623	7.302854271	7.010194579	5.814054338	7.897008817	7.259024161	7.151426006	7.582212246	7.135539117	6.820611322	6.430957876	6.291131704	6.075923928	6.340476069	7.980119632	2417	0.322300372	0.910135412	0.960486322	0.983532934	TRUE	14080	0.24380108	ENSG00000101337	29.764552
chr20	32217338	32217341	4	+	32217341	CGCAACCTTTAAAATG	1185	TTAA	5.18674674	7.567541619	7.356406683	8.703215385	8.0683743	7.922584839	7.07406713	7.829435848	8.184195277	7.164448811	7.364090771	6.416338119	8.571394223	7.656892119	7.68723491	7.545210225	7.654010412	7.096224378	7.457902596	8.332671605	7.272268085	8.103853654	9.191227553	8968	0.144067797	0.789139913	0.944528711	0.982820976	TRUE	9459	0.307240069	ENSG00000101346	26.386255
chr20	32416659	32416662	4	-	32416658	GCCGACCCCAGACAAA	1621	TTAA	4.531342373	8.708928481	7.62908323	7.560655372	7.36147022	7.196973454	7.149226319	7.604715372	7.681244813	7.551253462	7.478099227	7.057119736	8.093529104	7.146630254	7.130845614	7.588856403	7.601300092	7.340252102	6.637280119	7.909384649	6.898369802	6.8511943	7.844217015	12650	0.000869565	0.960973298	0.981773137	0.989669771	TRUE	58316	0.720172893	ENSG00000171456	37.378839
chr20	33400894	33400897	4	+	33400897	GACTTAAAATTAATCC	29	TTAA	6.685388761	10.34521376	8.620315299	8.814379601	8.693612558	10.38256049	7.431735455	7.795254952	8.610261627	8.186815029	7.811841592	9.457390584	7.935548022	8.189351611	8.353179025	7.996004497	7.644373282	10.60319387	10.67158265	8.641398914	7.713496282	9.957815619	7.568309605	135	0.881481481	NA	NA	NA	TRUE	666	0.015589158	ENSG00000101391	42.574774
chr20	34026306	34026309	4	+	34026309	CGCAACTCAATGAGTG	34	TTAA	4.946828722	9.271770842	7.018274883	7.929754057	7.31565173	7.300750062	7.075425116	8.138928433	8.350164578	7.360202823	7.140720347	6.998156763	7.686415411	7.133018623	7.405200921	7.48817583	7.395183762	7.021125776	6.373105812	7.473894964	6.328026796	7.381242783	8.203788243	73	0.589041096	NA	NA	NA	NA	NA	NA	NA	NA
chr20	34570795	34570798	4	-	34570794	ACTCCCTCTCTAAGGA	107	TTAA	5.452222246	6.44149884	7.62279498	7.124794796	8.275398858	7.799261347	6.999948526	8.091061926	7.698367032	7.691922991	6.885001149	7.485973109	7.454554392	7.653207571	7.880060655	7.88109909	7.755138338	6.942559031	7.681615948	8.883317967	6.320197151	8.08724724	8.072193765	202	0.391089109	NA	NA	NA	TRUE	106294	0.912019082	ENSG00000101464	32.415941
chr20	34748789	34748792	4	-	34748788	ACCGTTTATTCATATC	540	TTAA	4.502384817	6.735615026	7.278521759	8.118451534	6.723253921	7.254276306	7.224491732	7.577128116	7.444243878	7.288463905	7.03876263	6.680650065	8.291237016	7.251516958	7.334301766	7.531454811	7.718609274	7.044678034	6.714572546	6.36150124	6.583037204	6.663333142	8.23069707	600	0.206666667	NA	NA	NA	TRUE	76859	0.597051215	ENSG00000198646	7.915778
chr20	34949052	34949055	4	+	34949055	AATCAAAAATAAGATG	3009	TTAA	4.77381823	7.569657276	7.300233626	7.878151162	7.768096247	7.546561662	7.008190561	8.028277556	7.460220049	7.077934828	7.050526352	6.209790975	7.624463928	7.24463117	7.817379921	7.798789765	7.496924961	6.911052124	7.317852685	8.169992707	6.740740862	7.393199717	8.796963892	25960	0.001117103	0.873246024	0.967738449	0.987844025	TRUE	6764	0.246978493	ENSG00000100983	90.038486
chr20	35055150	35055153	4	+	35055153	ACTGTATATAAGGAGG	633	TTAA	4.516735312	7.74858832	7.295435168	8.182427972	7.068473837	7.282697991	7.009199636	8.148689234	7.750617514	7.550955106	7.420229865	5.987014787	8.250113156	7.632999186	7.395263533	7.603337389	7.724932169	6.970480377	5.963956855	7.350062906	6.337489839	6.703093423	8.810433939	9437	0.641729363	0.929479539	0.981454224	0.985349361	TRUE	37720	0.416947616	ENSG00000100991	56.782856
chr20	35085408	35085411	4	-	35085407	CCCGTACAATGTGACA	62	TTAA	4.277221274	9.539366807	7.238827249	7.377819393	7.971178667	7.423247568	6.964116203	7.427388174	7.463706764	7.766228955	7.164129535	6.787425189	8.312261363	6.970213154	6.99823895	7.654939755	7.873714963	6.772502425	7.850588713	8.363959918	6.217843755	8.475991837	8.098758813	199	0.788944724	NA	NA	NA	TRUE	7462	0.082483115	ENSG00000100991	56.782856
chr20	36251732	36251735	4	+	36251735	TCTATTACTAGGCATA	7	TTAA	4.650491586	7.681078084	7.277773247	7.759926237	7.272181198	7.243293808	6.951431888	7.627206106	8.313454358	7.115013699	7.220664459	5.928044545	7.841594678	7.791045399	7.575393534	7.473228695	7.530756708	6.696956404	5.898692853	6.738282633	7.089158206	6.844061484	8.186514589	146	0.226027397	NA	NA	NA	TRUE	15274	0.4432514	ENSG00000131043	19.423585
chr20	37131878	37131881	4	+	37131881	GTGAGGCGCACGCACG	986	TTAA	4.715106131	6.344337473	6.951872385	6.435682932	7.675883153	7.459518683	7.370021611	6.928115044	7.288777553	7.655740586	8.078803177	7.47146132	6.639533986	7.036987424	7.643232285	7.688695838	7.573263012	7.287953435	6.779788186	7.85577202	8.079610803	6.977351645	6.916486863	3826	0.67903816	0.957796392	0.991631799	0.993250844	TRUE	47709	0.608828259	ENSG00000101353	0.431885
chr20	37468695	37468698	4	-	37468694	CACCGCTAGATTTGTT	74	TTAA	4.92367491	6.191658048	7.091752463	6.624316607	7.530225469	6.833870027	6.904241332	7.885002143	8.32066473	7.411144642	7.958557922	6.675279005	6.33318291	7.783005151	7.486430911	7.601726027	7.185915886	7.184088544	6.711566513	6.304658858	8.795914148	7.273631628	6.979997799	471	0	1	0.993055556	NA	FALSE	-23162	-28.91635456	ENSG00000213979	0.058595
chr20	38346033	38346036	4	-	38346032	CTATGCTCAGTATGGA	197	TTAA	4.822013664	6.736799632	7.716982587	6.336734274	7.021722883	7.013265941	6.906025275	7.888886655	7.372153388	7.548590978	7.516532262	8.197420764	6.789402941	7.46228715	7.001732353	7.136289662	7.17628445	7.068919776	6.806641178	7.88443817	7.769360332	7.212133922	7.261432931	1471	0.129843644	0.776143791	0.957230143	0.988814318	FALSE	-322	-0.010499886	ENSG00000129988	0.139891
chr20	38924418	38924421	4	+	38924421	CTCTAAGTTGTATGAC	13	TTAA	4.870449487	6.348840673	7.765646869	7.144986545	5.840854309	7.585109349	7.395501975	7.272865248	7.239740869	7.147967074	7.203234697	7.790528869	8.113569593	7.764893207	7.530303607	7.462817968	7.073851675	6.200414608	7.115232279	7.206942816	7.54156635	7.538328035	7.507176922	215	0.079069767	0.885135135	NA	NA	FALSE	1395	0.011890657	ENSG00000101445	14.412508
chr20	38933785	38933788	4	+	38933788	GTCCTCTGAAGGTCGA	1281	TTAA	4.808130716	10.53101277	7.180936285	8.728683722	6.999626644	8.286711128	7.235320488	8.291682062	8.317775797	7.78834636	7.135640511	6.974365159	9.141709166	7.308787463	7.635984427	7.499209457	7.503839342	7.438788282	8.56636558	9.09351531	7.044815232	8.435494381	8.955887996	8559	0.376679519	0.874561683	0.978550829	0.987784825	TRUE	7474	0.278943047	ENSG00000101447	31.585626
chr20	39749429	39749432	4	+	39749432	TTTTGATGAGCGAACA	413	TTAA	3.964424738	5.003565137	7.127648703	6.695071274	5.706814533	5.43829463	7.823328011	6.574615277	5.898450676	7.235076964	6.698851265	5.204859719	6.067857928	6.963678387	7.105944999	6.842966721	7.077143825	7.012887298	6.001350569	5.566741166	6.860291038	5.923786632	7.134356987	1649	0.01637356	0.253555968	0.434634975	0.693181818	FALSE	-36291	-1.319288934	ENSG00000229976	0
chr20	39870754	39870757	4	+	39870757	TCGAGGATCATGCAGT	171	TTAA	4.472737621	6.240402035	7.047173	5.885595167	5.797336109	5.598554206	7.755450538	7.38743392	6.734946703	7.167367041	6.8680627	5.582941566	6.42103713	7.158949014	6.698373669	6.679623187	6.947197385	7.290256791	5.43930992	5.728421003	6.886865112	5.183034523	6.564506809	149	0	NA	NA	NA	FALSE	57526	2.091246183	ENSG00000229976	0
chr20	40498776	40498779	4	+	40498779	TAAGCGCACTTCCCAA	824	TTAA	5.024500295	5.710789301	7.94518767	6.819030663	7.776716754	7.655665131	7.398452745	7.280798121	7.316076909	7.985534809	7.430601708	8.716756343	6.472441986	7.780683398	7.886459351	8.14116416	7.443392548	7.105307125	8.31709829	8.578180754	7.289027186	8.686839758	6.937896764	6894	0.058166522	0.587073609	0.724582339	0.860569106	FALSE	-125876	-1446.850575	ENSG00000221201	NA
chr20	41095975	41095978	4	+	41095978	AATTAAACCACCTGTG	27	TTAA	5.685035366	7.803705056	8.85997731	8.213264724	8.305112303	7.347566235	6.973332739	7.420298361	7.933995333	7.810652176	7.571667141	6.817154776	8.559410377	8.377884079	7.658451046	7.529187303	7.51004161	7.162398818	6.602449384	6.53239181	6.466834865	7.073459267	8.851084741	18	0	NA	NA	NA	NA	NA	NA	NA	NA
chr20	41552408	41552411	4	-	41552407	TGCCCTATAGAGTCTT	58	TTAA	4.612320947	8.78221363	7.330157185	7.33021369	6.646455319	7.543222406	7.521052645	7.473030781	7.483857869	7.338521043	7.231144802	6.774151164	7.509482791	7.022574359	7.286793278	7.373493666	7.650772767	7.110368909	7.13104379	8.057769446	7.090224773	7.455647393	8.094776205	98	0.346938776	NA	NA	NA	NA	NA	NA	NA	NA
chr20	42489359	42489362	4	+	42489362	CTCCAACGACGCTTAA	18	TTAA	3.871777429	6.509814207	7.244336218	6.555467206	6.231492851	6.525920085	6.528508021	7.325907353	6.877120552	7.107665545	6.771123326	6.211966834	5.924514205	7.117834113	7.225382795	6.780095465	7.410231001	7.002708258	5.984595217	5.590396928	7.227421255	5.883137489	6.881371695	89	0	NA	NA	NA	NA	NA	NA	NA	NA
chr20	42935665	42935668	4	+	42935668	TATCCGGTAACGAACC	172	TTAA	4.245244833	5.119272598	6.935833327	6.387004331	6.670849739	6.4983862	7.13112765	7.28325234	7.872292567	7.331386938	7.10749341	6.783707258	5.756990744	7.226850287	7.315669256	6.698830277	7.188363648	6.863063732	6.612880395	6.186239839	6.923208018	6.455869358	5.401202471	464	0.032327586	0.48015873	NA	NA	TRUE	254304	0.227622541	ENSG00000196090	0
chr20	42939141	42939144	4	+	42939144	ATCATCCAGAACAAGT	30	TTAA	4.553727062	5.72948287	6.986927064	6.453618772	6.734660269	7.020984331	7.047070577	7.826072128	7.61404433	7.683129325	7.252297487	6.854370067	5.869996833	7.363948037	6.938893918	6.957104422	7.258171885	7.14114631	5.741924128	5.512413311	7.360230285	5.841370213	7.101372214	106	0	NA	NA	NA	TRUE	250828	0.224511241	ENSG00000196090	0
chr20	42978209	42978212	4	-	42978208	AACCTTAAAAAGACAG	94	TTAA	3.934486014	4.943798886	6.98788744	6.361452745	6.402991206	6.950017284	6.890048079	7.193740908	7.365793088	7.188900534	7.604987785	7.754614061	6.818260136	6.813973754	6.994989689	7.400756347	7.296294583	7.398453056	7.485127495	6.70128813	7.496087005	1.80857724	7.287663591	562	0	0.546232877	0.575091575	0.680672269	TRUE	211760	0.189542238	ENSG00000196090	0
chr20	43098235	43098238	4	+	43098238	TTAATGCTTATTAGGA	210	TTAA	4.882414621	6.194090967	7.22355958	6.064323415	7.017764801	7.316017056	7.385753476	7.651973544	7.702272909	7.341643458	7.326677021	7.202780446	5.849796696	7.692832203	6.990904902	6.658133484	7.046702037	7.072380946	6.727939062	6.106254689	7.79908827	6.48347326	6.229994895	1011	0.059347181	0.437837838	NA	NA	TRUE	91734	0.082109311	ENSG00000196090	0
chr20	46428098	46428101	4	-	46428097	CGTATACTCAAATGAA	43	TTAA	3.355479876	6.055794476	7.169119961	6.755281497	5.200657056	6.645750137	7.209684262	7.713374879	7.340467832	7.408898884	7.517667636	6.831857519	6.702841187	7.357401512	7.522673283	7.412202018	7.714464387	7.400692539	6.174933358	6.028801442	8.111857433	6.055541681	6.833460424	285	0.112280702	NA	NA	NA	TRUE	4886	0.0729951	ENSG00000062598	8.807459
chr20	46690750	46690753	4	-	46690749	CCATTAACAATGCTAA	14	TTAA	6.73796022	7.90075737	7.809188952	8.503290192	7.831616786	9.980815361	7.370207548	7.368228563	6.649841768	8.360963582	7.45174986	9.80474383	8.047682455	7.393352469	7.794131618	8.101261335	7.785720675	8.938065477	10.05240455	8.511237713	7.029474277	10.12148651	7.442106801	16	0.125	NA	NA	NA	NA	NA	NA	NA	NA
chr20	46711527	46711530	4	-	46711526	CACAGTCCTCCAGCCT	742	TTAA	5.031866115	6.525625384	7.244248991	7.198128479	7.699842498	7.163888389	7.317884146	8.240797051	7.892902538	7.874130778	7.942427909	7.814025837	7.563967564	7.613951056	7.651078082	8.046803689	7.303210167	7.262837419	7.794470146	8.36708889	8.191688931	7.3164357	6.907719	4958	0.195845099	0.841212458	0.965107647	0.990694882	TRUE	2041	0.075986597	ENSG00000197496	0.56163
chr20	47113750	47113753	4	+	47113753	GGAAGAGAAGCGGTGG	29	TTAA	4.506261217	6.002478096	7.211783281	6.373901707	7.235819483	7.009427752	7.507707097	7.780320193	6.998952793	7.055655655	7.577876641	7.219077854	6.060859318	6.965323318	7.036764395	7.537517555	7.544260665	7.183506681	-0.047395616	7.024849381	7.579883972	7.077239348	6.853545594	103	0.174757282	NA	NA	NA	TRUE	219127	0.744772619	ENSG00000064655	0
chr20	47360404	47360407	4	-	47360403	CAGAAAACTCCATAAA	971	TTAA	7.146320353	9.51100015	8.173653354	8.647561717	7.929140262	10.64966565	7.034105643	7.216695669	7.220351221	9.400682387	7.702329579	8.166778844	8.99354263	8.368102791	8.133584327	8.466665015	8.075010302	8.373000938	10.28926256	9.893703094	6.751438854	11.41350611	7.768536418	4947	0.34647261	0.939221273	0.987256875	0.987793427	FALSE	-3516	-0.02380904	ENSG00000101040	44.244959
chr20	47547910	47547913	4	+	47547913	TCCCCCACATATGCTC	71	TTAA	4.089564302	8.1685065	7.47600351	7.041474091	6.583355324	6.529132754	6.669673774	7.066704113	7.352639152	6.686456458	6.614391307	5.928068282	8.074639111	6.838711583	7.10290738	7.314455826	7.568222114	6.469007819	5.950076034	6.865489695	5.984800839	6.271595351	7.27754389	1517	0.220830587	0.837136929	0.956060606	0.975845411	TRUE	46009	0.296880142	ENSG00000124151	10.968866
chr20	48348078	48348081	4	+	48348081	CTGATGGACGTACCGG	1549	TTAA	4.479014369	5.810992736	6.840755321	6.606070034	5.992515898	6.79886988	7.579060247	7.4244498	7.399448093	7.142135269	7.581607809	6.756340882	5.600831274	7.258292335	7.461465595	6.958204544	7.503806388	7.532337342	5.123088379	6.423239564	7.789493966	6.526871932	6.524363449	12620	0.018858954	0.552999499	0.799522002	0.889184216	FALSE	-11871	-1.111620938	ENSG00000235621	0
chr20	48922790	48922793	4	-	48922789	AAGAAACTAAATACTC	695	TTAA	6.530419851	9.887964717	7.713192573	8.244552044	8.212153776	10.53118772	7.396235397	8.140335866	7.998352102	8.341371278	7.706788411	8.846206461	8.272148839	8.002008634	8.159233099	7.953280186	7.512626449	10.40066936	10.50691523	9.127208236	6.776178681	10.19218545	7.671321688	3104	0.432345361	0.96700275	0.994214079	0.994962217	TRUE	901	0.007848227	ENSG00000124198	8.811518
chr20	48935326	48935329	4	+	48935329	TCTGCATCTACCAAAG	26	TTAA	2.557622116	7.957795001	6.425428674	7.606123503	6.478928037	6.739148061	6.666762579	7.407015475	6.93039682	6.841466213	6.781200595	6.112748408	6.876065716	6.788341197	7.692203611	7.582240123	6.94000633	6.375361585	6.02511182	7.298096925	5.27895849	6.494167075	5.868125429	243	0.481481481	NA	NA	NA	TRUE	13437	0.11704398	ENSG00000124198	8.811518
chr20	49044240	49044243	4	-	49044239	TCCAAAGTTCATTACG	724	TTAA	3.862918629	6.921990551	6.994583822	7.363648457	5.701095101	6.954417703	6.706632906	7.223049125	7.392309409	7.162761941	6.72905966	6.606910037	6.988019023	7.08874917	7.273584424	7.557171668	6.849040688	6.567864371	6.900800341	7.080705425	6.44623338	6.811632599	7.017627936	2203	0.163413527	0.743384122	0.905391658	0.982986767	TRUE	1803	0.323060383	ENSG00000227431	0.265732
chr20	49507026	49507029	4	-	49507025	CCAGTACAGAATGTAA	133	TTAA	5.118531161	5.292137756	7.307346008	6.39011751	7.513790869	6.888307794	6.565252404	7.670187043	8.17125681	7.157489346	8.122760534	6.669722791	5.91608726	7.665065745	7.258660301	7.691289932	7.234424447	6.631318608	6.777304071	6.75262048	8.595600909	6.920445204	6.839441294	2346	0.094202899	0.689342404	0.905677246	0.964285714	TRUE	61119	0.950942868	ENSG00000124212	0.120931
chr20	49700321	49700324	4	-	49700320	ATTTCGATTCGCAGGT	4	TTAA	5.683522754	9.969557413	7.837383616	7.732741574	8.394738586	8.920884288	6.829468015	7.775825254	7.831518999	8.089819497	7.332277751	7.516532095	8.283193467	7.113376532	7.780423843	8.168041935	7.829055585	7.004741892	8.785775816	9.392386645	6.340606739	9.043195893	7.781539511	274	0.50729927	0.991150442	0.974358974	NA	TRUE	13556	0.167496571	ENSG00000158470	17.58632
chr20	50520072	50520075	4	+	50520075	GTCCTGAATTCACTAG	555	TTAA	5.504828434	10.07920453	7.510206057	7.821883519	7.925171747	8.8572027	7.339303129	7.817741248	8.302439973	7.531736543	7.427417566	7.786415028	8.102463948	7.351357137	7.643717523	7.803425158	7.621833465	7.634259761	9.158223385	9.704084007	7.014922553	9.285826662	8.892943936	2156	0.817717996	0.98102981	0.98943662	0.983539095	TRUE	9752	0.13016551	ENSG00000196396	50.158332
chr20	50558331	50558334	4	+	50558334	CACAAATACCGGGTTG	1673	TTAA	6.290122245	9.127134436	7.777864296	7.939757136	8.453323998	8.583866089	7.620292704	7.673759135	7.970355065	7.805499079	7.754595442	7.962505022	8.544748142	8.046760608	8.224282139	8.215604378	7.731273411	7.567531227	8.834760773	9.009865598	6.57613769	9.420600724	8.382508541	7779	0.004242191	0.96722467	0.982326112	0.987516644	TRUE	48011	0.640830219	ENSG00000196396	50.158332
chr20	50838973	50838976	4	+	50838976	ACCTTGGAATCACCAA	116	TTAA	6.110930803	6.67939811	7.588112084	7.318736774	8.42989953	8.443853055	6.779560908	7.74462968	7.268138245	7.747924333	7.649367437	9.094627824	7.059732251	7.752083464	8.166533451	8.243923968	7.513312053	6.901606604	8.708447428	9.602572761	7.042159301	8.486581637	7.169601634	1417	0.272406493	0.906666667	0.979550102	0.981324278	TRUE	44080	0.502153061	ENSG00000124243	1.145399
chr20	50932289	50932292	4	-	50932288	TATGATCAACACTAGA	386	TTAA	6.995919505	8.176189268	9.084971196	9.395006011	8.326878214	9.870142069	7.073908953	7.534101263	6.806025116	8.731016644	7.619287789	9.370177832	9.499726151	8.194549447	8.312929803	8.357875789	7.873254053	8.956404618	9.457379206	8.873007505	6.728711372	10.38206873	8.384181496	4083	0.59808964	0.972324108	0.992398534	0.995737339	TRUE	1306	0.09229682	ENSG00000259456	0.60218
chr20	50981695	50981698	4	+	50981698	CAAATCATAGATTCCG	442	TTAA	6.039091989	6.01206179	9.06636066	6.372593431	8.27014852	7.293275424	7.123043059	7.721057961	8.108008705	7.570452754	8.379320658	8.105539239	7.016191665	8.363054398	7.451888578	7.475375364	7.542420405	6.997209935	7.893128039	8.253180493	8.254960717	7.532838827	6.404604995	2757	0.210736308	0.890054973	0.959583588	0.981935484	FALSE	-17674	-1.659686356	ENSG00000232358	0
chr20	51510254	51510257	4	+	51510257	TAGCTAAGTAACAACA	131	TTAA	5.008423636	7.870831814	7.219548305	7.772853601	6.791178641	7.52486154	7.243780293	7.961310024	7.643697946	7.569765844	7.179182916	5.79889787	7.895654077	7.376332138	7.475340128	7.301237264	7.531874302	7.316126514	6.611219262	7.541599948	6.988906386	7.398697676	8.824171249	5678	0.002994012	0.90282392	0.942446043	0.982378855	TRUE	52576	0.298941288	ENSG00000101096	4.258616
chr20	53131315	53131318	4	-	53131314	ATATTGGAATCGTTAT	139	TTAA	4.703988555	6.252017922	7.17830828	6.712022112	7.23956188	7.007898082	7.004716882	7.684728024	7.821277542	7.588780576	8.158652821	7.778408819	6.396254306	7.458168503	7.314485573	7.330140137	7.633770111	7.479493759	7.281556669	7.032547413	8.52036978	6.900988443	7.174458439	2552	0.152429467	0.856008287	0.944572748	0.986177312	TRUE	158909	0.303886041	ENSG00000182463	0.046478
chr20	53597967	53597970	4	-	53597966	AATATTCGCTGAAAAA	897	TTAA	5.296304305	9.173026495	7.456281082	8.141276107	6.834333279	8.232959663	6.99210903	7.773306319	7.938606915	7.71319066	7.322102059	8.047208525	8.311505412	7.801210172	8.027505703	8.091362509	7.709110275	7.513349019	8.559369506	9.04185656	7.026238537	7.95690045	8.254525419	3081	0.432976306	0.969320066	0.991251094	0.991573034	TRUE	11939	0.278675132	ENSG00000171940	21.78541
chr20	53647824	53647827	4	+	53647827	TCATACAGATCAGCGG	388	TTAA	3.614116192	6.084417557	7.162510004	6.153251794	6.761862274	6.117965448	6.98933442	7.182319339	6.619813787	7.159774284	7.050959521	7.494832795	6.605695698	7.444948225	7.300456508	7.696470994	7.234916454	6.238601735	5.385197856	6.964568338	6.498545636	7.510577294	6.443653652	2199	0.305138699	0.798916723	0.942380591	0.964824121	FALSE	13235	0.504459521	ENSG00000235415	0.475253
chr20	55091572	55091575	4	+	55091575	AAAGACGTAGTCCATT	20	TTAA	4.189429129	6.691111602	7.092007078	6.596528486	6.438742865	7.074140182	7.649434361	7.696607006	7.201145752	7.619106274	7.359236899	8.330784107	6.66658341	7.327498209	7.234271664	7.330520588	7.09505672	7.228161149	6.871519206	7.320417569	7.045942132	7.172262047	7.416781216	104	0	NA	NA	NA	FALSE	16433	33.13104839	ENSG00000185834	1.311393
chr20	56412549	56412552	4	-	56412548	CAAGCCCTTGTAAAAC	163	TTAA	7.131251828	10.15965264	7.541410929	8.640827703	8.530918673	9.913042364	7.439165451	7.692294439	7.857846341	8.593915468	7.890361453	8.913501366	8.389123785	7.904977569	8.600771526	8.628190914	8.01020406	10.35097494	10.89542006	8.718527143	7.019692804	10.65317912	8.018906961	161	0.701863354	NA	NA	NA	TRUE	438	0.009073019	ENSG00000087589	18.898416
chr20	56927725	56927728	4	-	56927724	CACCAGTTGAGATGCT	13	TTAA	4.797326411	6.662197772	7.231505934	6.442693419	6.806780746	6.548939484	6.874049275	7.700924146	7.333030125	7.379778402	8.352141049	6.668636401	5.699102477	7.579907954	7.254895482	6.657421159	7.48476663	6.987440508	5.958829719	6.622682804	8.568526689	6.616123399	6.997274786	41	0	NA	NA	NA	NA	NA	NA	NA	NA
chr20	57522309	57522312	4	+	57522312	CATGTGTCAAGATTCT	763	TTAA	5.402517758	10.30876659	7.344495055	8.388635877	6.852351801	9.699425948	7.362462591	8.102937652	8.273309108	7.855821783	7.693441418	8.1669347	8.642089769	7.53484397	7.89298346	7.910649695	7.764016626	8.85240623	9.978660261	9.445492766	7.411226889	9.248199672	9.320556991	9937	0.358357653	0.954163642	0.982637076	0.983835815	TRUE	3342	0.11257832	ENSG00000124092	108.529128
chr20	58369893	58369896	4	+	58369896	TAGCGAATGGCTTCAG	242	TTAA	3.878858396	5.130146604	6.844144588	7.978128304	6.666529236	7.422952028	6.786044341	7.155048411	7.456384468	7.371565173	6.929459685	6.375877633	8.197521951	6.808839006	7.354045145	7.412967393	7.219730699	7.152976143	6.272356234	7.059765025	6.567054297	6.295200109	7.12074743	2607	0.105485232	0.702702703	0.924065421	0.970899471	FALSE	2387	0.04128972	ENSG00000124209	3.84783
chr20	58754684	58754687	4	-	58754683	CCGTGAAGCCCGACGG	5	TTAA	5.251020188	6.202203747	7.337286496	6.52759239	7.759177615	6.033870488	7.312107591	7.638969044	8.340589736	7.307059164	8.874163268	7.170223778	6.163892034	7.824012799	7.345314431	7.310579163	7.235374505	7.021630843	6.959906902	6.806617796	8.990948571	7.240087299	6.662664829	16	0.25	NA	NA	NA	NA	NA	NA	NA	NA
chr20	59360398	59360401	4	+	59360401	CTCTCCTCTGTGCTTA	427	TTAA	5.134954626	6.437357306	7.217434581	6.570349211	7.277790407	6.462572389	7.429493938	8.092353804	8.491098434	7.335098348	7.88165268	6.419305047	6.38969211	7.394374798	7.23375872	7.73788369	7.453745101	7.400238596	7.331465969	6.528145368	8.315004611	7.496411272	6.200207636	2506	0.098563448	0.848178138	0.952341137	0.974086379	FALSE	528	0.137285491	ENSG00000230352	0
chr20	59617031	59617034	4	+	59617034	TCTGACGGTAACAGTC	55	TTAA	5.066039987	5.709684885	7.348031715	5.701922482	7.100894662	5.967695008	7.190565546	7.903985279	7.998091645	7.060928787	7.674834164	6.889232739	6.106288832	6.6759888	6.909223372	7.138533828	7.131533024	6.878015319	6.410281172	6.362949726	7.750978108	7.321018691	6.46342663	16	0.1875	NA	NA	NA	NA	NA	NA	NA	NA
chr20	59907678	59907681	4	-	59907677	TTCGGGAAAATGCTTC	118	TTAA	4.202322443	6.111493415	6.818437318	7.00556312	6.757853638	7.221240383	7.254530622	7.075154507	6.892151338	7.330566652	7.286720542	8.051741913	6.738513835	7.175629658	7.679885465	7.796890769	7.54937876	7.256202358	7.880278137	6.552145119	7.237546989	6.536423793	6.993481189	246	0.036585366	0.729591837	NA	NA	TRUE	25976	0.370598642	ENSG00000196074	1.217043
chr20	62121709	62121712	4	+	62121712	TGATTGTAAACCTTGT	416	TTAA	8.219952018	8.38016284	8.41681548	8.70269139	8.831100322	9.96344446	6.730415461	6.940945999	7.106569795	8.635282458	7.738487347	9.754643525	8.369390354	8.680864033	8.350512002	8.351307849	7.30821729	10.40026678	10.3131281	8.217477584	7.26670707	10.12237454	5.542635557	5945	0.399327166	0.924838781	0.984189723	0.988505747	FALSE	-751	-0.058140435	ENSG00000149657	22.74155
chr20	62524134	62524137	4	-	62524133	CCGCCCGCTCAAGTCG	886	TTAA	7.658619935	7.307990508	7.755036991	8.131337205	8.80723142	9.152518623	6.887793478	7.934280079	7.590521834	8.0553077	8.018875702	9.465280503	8.035665254	8.099720832	7.852772503	7.99066481	7.246536065	8.128725199	9.478638371	9.763993133	6.962066074	9.174716581	6.723444819	2462	0.372461413	0.940108002	0.97952048	0.992630385	FALSE	-8039	-3.675811614	ENSG00000260542	0
chr20	62863245	62863248	4	+	62863248	CTAGAAAGTGACTATA	392	TTAA	5.716554581	7.118136354	7.403039007	7.935073013	8.092230866	8.514796514	7.601340767	7.398197942	7.255736686	7.68727331	7.381925469	8.849851506	6.93132381	7.529134643	8.290498269	8.388540229	7.719865635	7.59934576	9.0422739	8.987146585	6.853317513	9.131337	6.685022793	1360	0.219117647	0.8996139	0.962138085	0.988789238	FALSE	-1483	-0.071822937	ENSG00000101190	6.923196
chr20	63223749	63223752	4	+	63223752	TTACAAACAAAACGTT	39	TTAA	5.664963291	6.371008787	9.47943512	6.57091519	8.16776947	6.555402154	7.04615583	7.84810735	8.249268327	7.23012827	7.808383229	6.565261088	6.668430003	8.862269497	7.780063986	7.671443935	6.933210314	6.711642105	6.6763539	7.373786001	7.651354478	6.25660123	6.376246957	526	0	NA	NA	NA	FALSE	5248	11.38394794	ENSG00000273821	0.675182
chr21	8209730	8209733	4	+	8209733	GATTAAGTGAGAGCAC	4	TTAA	-0.308718808	1.048984224	4.046323096	1.947910996	4.999833631	1.690955208	4.106431168	4.400944429	-0.519143438	3.745141614	3.897461502	1.785572031	3.579937501	4.624575651	3.814150402	4.242268182	4.205687975	3.895775725	-0.047395616	0.493524825	3.706870897	1.80857724	2.042047213	5	0.6	NA	NA	NA	NA	NA	NA	NA	NA
chr21	8441181	8441184	4	-	8441180	TCAAGACGACCGGAAA	49	TTAA	-1.399066587	1.048984224	4.046323096	1.947910996	1.801057743	1.690955208	4.106431168	4.400944429	-0.519143438	3.745141614	3.897461502	1.785572031	3.579937501	4.624575651	3.814150402	4.242268182	4.205687975	3.895775725	-0.047395616	0.493524825	3.706870897	1.80857724	2.042047213	246	0.239837398	0.620218579	0.784366577	0.933649289	FALSE	-767	-8.428571429	ENSG00000276924	NA
chr21	8860995	8860998	4	+	8860998	GGTCGAAAAGCACACA	4	TTAA	-1.399066587	1.048984224	4.046323096	1.947910996	1.801057743	1.690955208	4.106431168	4.400944429	-0.519143438	3.745141614	4.590608682	1.785572031	3.579937501	4.624575651	3.814150402	4.242268182	4.205687975	3.895775725	-0.047395616	0.493524825	3.706870897	1.80857724	2.042047213	561	0.106951872	0.625	0.940652819	0.938735178	TRUE	3736	0.157530781	ENSG00000278931	2.706969
chr21	8995737	8995740	4	-	8995736	CGTGGTACAATGCTTG	44	TTAA	5.971326702	5.356809126	7.187279	6.072761636	7.770829446	5.82515579	7.261416219	6.604116418	6.656285773	7.540137857	6.78390457	5.802924182	6.510412873	7.181205324	6.620718682	6.522039122	7.704187159	7.05973482	5.528054409	5.612144675	6.461806945	6.222716044	6.247590169	14	0.571428571	NA	NA	NA	NA	NA	NA	NA	NA
chr21	9196031	9196034	4	-	9196030	CATAGTTGCTTACCAT	5	TTAA	0.095362217	1.048984224	4.739470277	1.947910996	3.389534939	4.850316905	4.799578348	5.345033139	-0.519143438	4.95177999	3.897461502	1.785572031	3.579937501	5.416573597	3.814150402	4.242268182	4.205687975	3.895775725	-0.047395616	0.493524825	3.706870897	1.80857724	2.042047213	1913	0.009932044	0.27120743	0.3919229	0.512179065	FALSE	-66280	-1.07963708	ENSG00000188681	0.967794
chr21	10460698	10460701	4	-	10460697	TTTCGACATGCAGGCA	23	TTAA	4.713412431	7.467380743	6.696472878	7.681875294	7.599939687	6.507909962	7.878422955	7.397000162	6.846077069	7.54781729	7.126282186	6.188927477	7.18538581	7.118588336	7.201861772	6.853727293	7.176616606	7.192789024	6.248936386	6.151677437	6.577971528	6.463684013	7.259342948	921	0	0.292682927	NA	NA	TRUE	47222	0.458670863	ENSG00000187172	0.102859
chr21	14488006	14488009	4	+	14488009	AACGGAGATTAAATAG	600	TTAA	4.762191961	8.197863519	7.1409695	8.788888616	7.445355639	7.691145103	7.021208679	7.550691395	7.152206037	7.83508316	7.412313366	7.06088733	9.71702976	7.230588761	7.242036782	7.641190492	8.03795249	7.088127171	7.042644828	8.911931624	7.082813942	8.24129696	8.642351587	4864	0.298519737	0.865412446	0.925479865	0.981025434	TRUE	95395	0.971693116	ENSG00000155307	51.22618
chr21	14583731	14583734	4	+	14583734	CCATATAAATAGGAAA	45	TTAA	5.774134009	8.658388241	7.784284881	7.716876881	8.440913148	10.31129383	6.81570003	6.982076375	5.696258433	8.792670561	7.436169659	9.627604928	7.957705242	7.169927735	7.263817962	7.798253064	8.036230573	8.460037884	9.399415111	8.403716437	6.485448184	10.25041569	7.608227795	270	0	NA	NA	NA	TRUE	1530	0.095025154	ENSG00000223662	0.398632
chr21	14737080	14737083	4	-	14737079	GGCACTTACAAGTATA	46	TTAA	5.251514935	8.382229702	8.2355245	7.640345104	8.29261392	8.599870342	7.791665341	7.618389648	6.845589604	8.072857993	7.440506294	9.094232748	8.411213955	7.901969722	7.337233732	7.976857451	8.163473236	7.325233414	8.804141434	9.378836517	7.070106311	9.126235201	8.383435104	304	0.414473684	0.83908046	0.936305732	0.974789916	FALSE	9681	1.363329109	ENSG00000232884	19.458539
chr21	14819468	14819471	4	-	14819467	GTTTCTCTCCAAACGC	3081	TTAA	4.180942102	6.086471854	7.077018418	6.594345833	7.31917616	6.863452216	7.130302596	6.953047522	6.738850379	7.381725757	7.234975723	8.279661888	6.379050131	7.477775156	7.210245832	7.388333981	7.651116535	7.193347663	6.157500461	6.84518412	6.752721759	6.605317748	6.990795455	9976	0.305433039	0.730907998	0.907162162	0.977981651	TRUE	62506	0.990084268	ENSG00000235609	0.087543
chr21	15059281	15059284	4	-	15059280	TGAGACCCGGGAATTC	5	TTAA	5.296029206	10.41013967	7.121899008	7.410672533	7.6251175	8.884932156	7.129723596	7.436636859	7.587641481	7.591723461	7.072038153	7.113678758	7.46656753	7.069717729	7.569936595	7.863793779	7.628292654	7.740573136	8.596754197	8.616054614	6.155261815	8.455612745	7.666594894	82	0.536585366	1	NA	NA	NA	NA	NA	NA	NA
chr21	15312020	15312023	4	+	15312023	AGTCATTGCCGCTTGC	25	TTAA	4.45100423	5.684094733	6.700161458	6.601461577	6.857558586	6.725719404	7.186470767	7.273214338	7.164945612	7.257681662	6.957357563	7.679873826	6.391120163	7.454784194	7.04461751	6.777626076	7.584999693	7.016316157	5.890458148	7.129749348	7.176600277	7.094786801	6.213372072	131	0.053435115	0.705035971	0.968944099	0.9375	FALSE	-34631	-402.6860465	ENSG00000280082	0
chr21	15381727	15381730	4	+	15381730	AAAGTCATTATATGCA	91	TTAA	4.298813031	6.111122137	7.013549859	6.532316784	6.659771138	6.46112666	7.431544505	7.465666184	7.384352989	7.483380799	7.533492578	7.288178652	5.933756084	7.214680058	6.79996353	6.884888509	7.349615517	7.177823999	6.189762463	5.809095097	7.424411695	6.634552412	5.794392782	462	0	NA	NA	NA	TRUE	20577	0.647421578	ENSG00000229425	0.490185
chr21	15487877	15487880	4	+	15487880	CCTCCCCATGGAAAGA	664	TTAA	4.345873092	5.762318603	7.331533963	6.971862642	7.052611322	6.947695384	7.134619986	7.083561553	7.028790453	7.467468187	7.351869116	7.443146528	6.513087243	7.357467673	7.485991512	7.353188784	7.605749515	6.97993518	5.720398763	6.230539647	7.01003939	6.66405937	6.79025027	6364	0.066781898	0.653229723	0.894147944	0.958938309	FALSE	2652	11.18987342	ENSG00000224524	0
chr21	15620387	15620390	4	-	15620386	TTTCCCTGAATGCCAC	293	TTAA	4.022723376	5.907722679	7.063735991	6.357000687	7.153796414	6.361984217	7.331198775	7.705831787	7.275321329	7.422032632	7.499591043	7.562076221	5.944654224	7.376474197	7.274687805	6.99887392	7.339385429	7.033083185	5.3287132	6.189447198	7.867489508	6.518162994	6.997068203	3530	0.049008499	0.527938671	0.743504172	0.878870179	FALSE	5999	56.59433962	ENSG00000212564	0
chr21	15789850	15789853	4	+	15789853	TACTAAGATACTCGAT	9	TTAA	4.482706421	8.473998434	6.956521277	7.665357262	7.835891686	7.425112575	7.321063287	7.626308644	7.670132235	7.479679831	7.240440413	6.843595149	7.791986014	6.73637787	7.403304217	7.095276543	8.107273604	7.286595881	6.099059335	7.35987335	6.380190843	7.035107757	7.448402071	23	0	NA	NA	NA	NA	NA	NA	NA	NA
chr21	16255877	16255880	4	-	16255876	CACCCAATACGTATAA	6	TTAA	3.700723733	5.28577524	7.00523964	6.396192697	6.113832084	6.455141523	7.569452193	6.929960713	6.350026177	7.319960845	6.806008142	6.249799812	5.712579663	7.209011185	6.794740641	6.700681617	7.133212243	7.135380218	5.098738254	5.978338227	7.292690749	5.864484919	7.387607048	NA	NA	NA	NA	NA	NA	NA	NA	NA	NA
chr21	16491454	16491457	4	-	16491453	GTACCATCCTCGCAAT	150	TTAA	3.669215259	6.265099478	6.436807966	6.207893028	6.127463723	6.613558088	7.783773103	7.412411903	5.412195106	7.185717019	6.61413347	6.257374853	5.880266144	7.399251739	6.539795197	6.651625221	7.356321348	7.064577529	6.212879386	6.353907159	6.717268749	5.820565792	7.206500987	334	0	0.372093023	0.65942029	0.666666667	TRUE	420933	0.755884175	ENSG00000215386	2.686048
chr21	17382907	17382910	4	+	17382910	CTTATAAATAACAGGA	21	TTAA	1.249643387	4.450181606	6.610384805	6.074741028	4.447279919	1.690955208	6.6934384	5.82186718	6.181546265	6.646088765	6.04764922	5.094787023	3.579937501	5.734297753	6.90760725	7.067249983	6.949798472	6.255392129	5.123088379	5.047401716	5.919547864	6.154418777	5.214130876	394	0.005076142	0.508806262	0.615384615	0.726141079	FALSE	-48639	-486.39	ENSG00000252462	0
chr21	17650589	17650592	4	-	17650588	CATTAAGAGCCTTACA	390	TTAA	4.467680608	5.479891262	7.067399862	6.485491924	7.027494159	6.94328755	6.890415234	6.986593641	7.260401909	7.215035107	7.228840346	7.285479299	6.232911976	7.47578678	7.089438901	6.727695592	7.238654614	6.989904141	6.88800953	6.412852438	7.528792871	5.5775388	7.060716572	5503	0.075231692	0.675003722	0.848583878	0.903837263	FALSE	8686	7.839350181	ENSG00000226956	0
chr21	17849686	17849689	4	-	17849685	TTTGCGACGTTAGTGT	150	TTAA	4.288619137	6.045329759	7.18940304	6.150452956	7.171627785	5.233788014	7.671944575	7.039414952	6.997270254	7.498147619	7.00989755	7.260847167	6.23801958	6.819780055	7.606619069	7.225423551	7.402497899	6.832387414	6.55176076	7.328165419	7.136793378	4.680896108	5.865440981	482	0.004149378	NA	NA	NA	TRUE	35921	0.710013441	ENSG00000231755	0
chr21	18861590	18861593	4	+	18861593	TACTATTACAACCGTT	162	TTAA	3.937045359	6.172898977	7.251027613	5.712101348	6.218888551	6.759486553	7.770601328	6.434771211	6.583644239	7.421924707	7.113047021	6.814872735	6.179986569	6.722311347	6.946234697	7.105210556	7.34492441	7.067870312	6.097497557	5.78305797	6.628151966	5.655830688	6.761021081	546	0.014652015	0.535519126	0.658536585	NA	FALSE	3315	6.670020121	ENSG00000198618	13.912422
chr21	19278747	19278750	4	-	19278746	TGTTTCAGTTCAAAAT	85	TTAA	3.161285958	6.361762837	7.365012798	6.650483275	5.449485785	6.878941214	7.449684071	6.989848028	6.148386406	7.402281419	7.12517238	6.007645091	6.48394924	6.402605721	6.764100713	6.846274944	6.959594926	6.580925918	4.717867522	5.583333605	6.296222771	1.80857724	6.895205035	3244	0.182182491	0.848195329	0.955399061	0.983834586	FALSE	-22865	-10.75493885	ENSG00000231620	0.104912
chr21	21066964	21066967	4	+	21066967	ATAATGCTCGGGAAAA	129	TTAA	4.196882589	6.74613468	6.821243502	6.560787438	6.721308537	7.285336723	7.422576893	7.452261173	6.904236535	7.463330623	7.613356384	7.842115483	5.932543332	6.632694453	7.230069873	7.806880297	7.679044244	7.152381472	5.099139956	5.952527065	7.535184255	6.217505154	5.615847121	1673	0.191870891	0.745748988	0.957429048	0.987124464	TRUE	68650	0.125960067	ENSG00000154654	24.293402
chr21	21255582	21255585	4	+	21255585	CTGGCGATTCTCCCCA	141	TTAA	4.127712771	8.869669197	7.076703302	7.911791897	7.282462108	6.288839048	7.908073761	7.709256417	7.088693187	7.407752006	7.45658403	5.971368569	7.796133731	7.340628108	7.669023069	7.156963354	7.506616979	7.187137841	6.65862902	7.10844265	6.683264975	6.877152154	8.239300991	427	0.140515222	0.735682819	0.898969072	0.936305732	TRUE	257268	0.47203925	ENSG00000154654	24.293402
chr21	21349799	21349802	4	+	21349802	CAGACAATATTGTTCG	113	TTAA	3.503092971	6.891100637	7.271520952	7.734996253	7.185476492	6.754663503	7.390469254	7.074119496	6.651594543	7.347682989	7.450120428	6.129227379	8.285501489	6.939649433	7.104524261	7.111369882	7.811792412	7.074715196	-0.047395616	5.287424544	6.526555095	6.933948339	8.138822116	1505	0.030564784	0.675303378	0.866009852	0.914626491	TRUE	351485	0.644910039	ENSG00000154654	24.293402
chr21	26469818	26469821	4	+	26469821	CAAGGTGAACTTCAAC	12	TTAA	4.144372607	6.055721527	7.124678822	6.224060741	6.417279085	6.644861114	7.761616191	6.876578497	6.762849683	7.154772012	6.682395121	6.378426152	6.325043482	7.579851176	7.034755377	6.633526755	7.35665477	7.209577291	5.76761894	5.344608453	6.778454917	6.053320253	6.527762237	8	0	NA	NA	NA	NA	NA	NA	NA	NA
chr21	28536330	28536333	4	-	28536329	CCGCGAGTTCAACTAT	12	TTAA	4.636798118	5.927603691	7.248468428	5.950933243	6.515073686	5.981401707	7.534586136	7.291911245	5.767294087	7.318575354	6.944895585	6.349480213	6.108039417	7.114238087	6.706578896	7.158930473	7.187489286	7.17179009	5.256815825	6.900791671	6.571814936	6.194072034	6.500953762	14	0	NA	NA	NA	NA	NA	NA	NA	NA
chr21	28993344	28993347	4	+	28993347	TGAGCCAACAACCCCA	846	TTAA	8.15098661	8.630407655	8.175632234	9.164701605	8.894330527	10.43038601	7.280851576	7.530387523	8.0045632	8.426679837	7.512113325	9.735284059	8.928771692	8.561299253	8.55652329	8.178121481	7.521645523	10.18562119	10.68844532	8.826043785	7.271526062	10.48388174	7.779869552	4243	0.432241339	0.930720146	0.977272727	0.99074819	FALSE	-389	-0.006001975	ENSG00000198862	15.297845
chr21	29004503	29004506	4	-	29004502	GGGAGCCGTGCTAAAA	91	TTAA	5.161858686	8.074869136	7.769919158	8.365493222	7.320371555	8.452670729	7.061442	7.532664246	7.095960063	7.655610251	7.463193373	7.870756462	9.045311237	7.61770026	7.727919989	7.836294798	7.679084137	7.756255448	8.245174595	8.043168692	7.013676743	7.707259879	7.745056512	582	0.43814433	0.949640288	0.977324263	0.991735537	TRUE	14874	0.991996799	ENSG00000156253	12.988012
chr21	29039214	29039217	4	-	29039213	AGACTGTGTAAGGGCA	527	TTAA	4.819508422	7.465705398	7.275008878	7.963138417	7.3234685	7.531528619	7.307078912	7.345122148	7.683937959	7.317575687	7.081687839	6.605385088	7.982155737	7.351097241	7.138053741	7.463285774	7.730227986	7.139685045	5.306781701	6.245507746	5.833720728	7.129444051	8.793365835	3399	0.365989997	0.858401084	0.963215259	0.986242476	TRUE	14586	0.488495931	ENSG00000156256	27.972999
chr21	29649771	29649774	4	-	29649770	AAAAATTATCGCCGCC	4	TTAA	7.097078776	7.772830206	7.66327693	8.211054068	8.22250883	10.17680432	7.269964394	7.416269403	6.773216472	9.354201442	7.752774661	9.289844864	8.270744806	7.710310909	7.94877921	8.127935131	7.860458421	7.760881505	9.772622927	9.687680116	6.675360342	11.06734563	8.076966647	15	0.6	NA	NA	NA	NA	NA	NA	NA	NA
chr21	31130769	31130772	4	-	31130768	ACGCGCTGCCCAACGA	358	TTAA	4.736471108	6.480115588	6.873476672	6.737386839	6.988441	7.102277229	6.751498534	8.087637975	7.857113892	7.888421305	7.422161443	7.249870977	6.259721061	7.145944995	7.486575891	7.136101637	7.564308173	7.628100015	6.328038201	6.485464807	7.510109606	6.30311101	6.927522239	1164	0.035223368	0.533877551	0.776581427	0.769556025	TRUE	429207	0.972021986	ENSG00000156299	0.048409
chr21	31493373	31493376	4	+	31493376	AACCTAAACCTTTTTC	187	TTAA	4.268213401	6.700129372	6.815237033	6.990456652	6.770897067	6.881387096	7.070316944	7.442789033	7.268401447	7.303300775	7.348090785	6.588254022	6.333568191	7.121227231	7.445772851	7.12699179	7.412489335	7.061460221	6.261500933	0.493524825	7.284898652	6.585545742	6.372120519	1210	0.210743802	0.67173913	0.79144385	0.916864608	TRUE	66603	0.150835332	ENSG00000156299	0.048409
chr21	33048724	33048727	4	-	33048723	CAGCAAAACAGGAGAC	143	TTAA	5.330225317	5.855678608	7.343095747	5.92180738	7.122452229	7.010441333	7.159622701	7.566465974	8.261481381	7.372265142	8.038900177	7.001213828	6.3452528	7.704550335	7.388264186	7.485512831	7.26329014	7.295135276	6.64097215	6.132572504	8.696319486	7.210083	4.845058447	240	0.0375	NA	0.773109244	NA	TRUE	22379	0.142129497	ENSG00000227757	0
chr21	33403003	33403006	4	-	33403002	GTTTTTATTAACACGC	105	TTAA	7.059348279	7.880255356	7.870298044	8.071223433	8.223129529	9.565157484	6.879216685	6.540708693	6.226594693	8.170112191	6.831070356	9.13644784	7.934420701	8.054348327	7.891908661	7.878172735	7.077223316	10.04876086	9.159645523	7.293185285	6.575498052	8.800716394	6.545951272	1467	0.3933197	0.924050633	0.989858012	0.987124464	TRUE	108	0.001412651	ENSG00000159128	29.069839
chr21	33403003	33403006	4	+	33403006	GGCATGATGCTGCTTT	14	TTAA	7.059348279	7.880255356	7.870298044	8.071223433	8.223129529	9.565157484	6.879216685	6.540708693	6.226594693	8.170112191	6.831070356	9.13644784	7.934420701	8.054348327	7.891908661	7.878172735	7.077223316	10.04876086	9.159645523	7.293185285	6.575498052	8.800716394	6.545951272	204	0.475490196	0.957446809	NA	NA	TRUE	108	0.001412651	ENSG00000159128	29.069839
chr21	33683040	33683043	4	+	33683043	ACGCTATGATAAAACC	640	TTAA	4.672354225	6.864229591	7.548824308	6.538710154	7.711353908	6.916658784	6.939465112	7.465728802	7.38298397	7.673938201	7.430056667	7.138684936	6.885781624	6.965456891	7.515929827	7.478144251	7.513390313	7.039599132	7.591610034	8.405294641	7.394856126	6.71837702	6.750493541	3073	0.213472177	0.997087379	1	0.999363463	TRUE	40641	0.157853034	ENSG00000205726	7.560108
chr21	33908216	33908219	4	+	33908219	TTGCGGACTTGACGCT	17	TTAA	4.615764122	7.727793799	7.018054424	8.500366658	7.419171135	6.705319327	7.445513278	7.626127959	7.891980916	7.251717775	6.958301935	5.974668685	9.016002242	7.376465798	7.398707822	7.155802286	7.298548087	7.05230461	6.737735748	7.090142389	6.484463164	6.880648362	9.164852312	173	0.283236994	NA	NA	NA	TRUE	7763	0.619701445	ENSG00000241837	731.16713
chr21	34884510	34884513	4	-	34884509	GGTCTAACCTACACGC	1118	TTAA	5.897170241	10.47466383	7.726841126	7.752007157	6.877244482	9.46293952	6.857516266	7.939632577	8.230325503	7.88835494	7.457982985	8.016499103	8.489413706	7.890348747	7.76862338	7.965647609	7.76363212	9.413736005	9.97625744	8.963894994	6.938334033	8.822065836	8.64885944	6955	0.559166068	0.983031833	0.993697837	0.996719878	TRUE	1120156	0.92052535	ENSG00000159216	33.213328
chr21	34938318	34938321	4	-	34938317	ATAACGACAAGTCTTT	527	TTAA	5.132566009	7.404094635	7.718183798	6.861505959	7.019651048	7.756833431	6.99025343	7.600962429	6.957033168	7.60664162	7.590825821	8.1279319	7.416798812	7.60869982	7.70313219	8.062100403	7.969146487	7.084746842	7.70044349	9.174786596	6.689483328	7.02883114	7.173924521	2535	0.515187377	0.94655306	0.979512735	0.996290408	TRUE	1066348	0.876306841	ENSG00000159216	33.213328
chr21	35322476	35322479	4	+	35322479	CTTTTTCAAACTGAGT	513	TTAA	4.882922617	6.303891518	7.205588295	6.593033563	7.399381436	7.317307356	7.29309581	7.825429912	7.543625994	7.216456164	7.544305864	8.119921995	6.216097908	7.528425999	7.397170166	7.531014257	7.344919644	7.199978292	6.349437232	8.220101861	7.620537754	7.152775601	7.093467443	1384	0.261560694	0.86784141	0.960330579	0.976744186	TRUE	682190	0.560612261	ENSG00000159216	33.213328
chr21	36009967	36009970	4	+	36009970	ACACTGTTATCCTAAA	41	TTAA	4.612714086	6.169838359	7.425727188	6.459841774	7.019588265	6.882438685	7.094331008	7.456082816	7.900897981	7.450132836	7.882746994	6.855518472	7.112667478	7.454992814	7.201840325	7.009781697	7.417448516	7.150258495	6.372483081	6.737926831	8.436380596	6.850627873	7.047369333	1119	0.211796247	0.793781726	0.976697062	0.975982533	FALSE	2130	0.852	ENSG00000231106	0.621039
chr21	36513507	36513510	4	-	36513506	CCGAACAAAAGTGGTA	26	TTAA	5.121008241	6.223579295	7.035425477	6.41507879	7.04888466	6.200463961	6.971667687	7.535035088	7.619815602	7.051504192	7.479029498	6.821931873	6.622816336	7.473487296	7.247975905	7.149527789	7.283041055	7.127502756	6.321997737	6.529630497	8.020506533	7.17117188	6.632466378	83	0.048192771	NA	NA	NA	NA	NA	NA	NA	NA
chr21	36811694	36811697	4	+	36811697	TTGCAGCTTAATTATG	176	TTAA	4.841160661	6.869061676	7.376970483	7.040981037	7.342256728	6.841445127	7.211375417	7.516362356	7.732606621	7.463346566	7.566390096	6.681248254	7.608522455	7.242918083	7.171082462	7.531609177	7.433696972	7.06661475	6.564310072	7.527923065	7.049314211	6.455130274	6.685572218	2103	0.152163576	0.829268293	0.973288815	0.967256637	TRUE	178541	0.745947324	ENSG00000159267	11.128727
chr21	36895438	36895441	4	-	36895437	CGAGATATCGGTTAAT	1082	TTAA	4.633189619	7.092815753	7.381037869	7.371329065	6.981902678	6.935488119	7.394004862	7.907418835	7.438421559	7.567523758	7.404143083	6.633625783	8.21538029	7.721039154	7.284119176	7.131983425	7.479213523	7.429858192	5.943781543	6.996595377	7.050952989	6.340411882	8.232283882	2672	0.001122754	0.565	0.985074627	NA	TRUE	94797	0.396063472	ENSG00000159267	11.128727
chr21	37138116	37138119	4	+	37138119	ATTTTCCCTCCCTCCC	25	TTAA	4.341003574	7.21917232	7.360772151	7.472153191	6.779890818	6.966332109	7.635964608	7.542558312	6.933115687	7.549448752	7.504088598	6.842121392	8.094889626	7.42105205	7.051251951	6.889459706	7.852917626	7.33292934	6.717888762	7.089935831	6.671544565	6.922867072	8.827522496	566	0.107773852	NA	NA	NA	TRUE	64891	0.499599649	ENSG00000182670	27.036614
chr21	37365665	37365668	4	-	37365664	ATTCCGTGCAGTAATC	1579	TTAA	8.126207044	9.040828754	7.953562142	8.859901803	8.021428051	10.69404792	6.389192552	7.067455547	6.516936678	8.860999053	7.39136707	9.032907838	8.954508861	8.319811269	7.923854228	7.967915319	7.511427422	10.0660436	10.26254845	8.093585258	7.100695114	10.60393466	6.905418515	619	0.529886914	0.958188153	0.99468489	0.996150144	TRUE	266	0.584615385	ENSG00000273210	1.887268
chr21	37542730	37542733	4	+	37542733	TCATAAGAGTGTTAAA	8	TTAA	4.734518329	6.833841981	7.039096999	6.481741911	6.540728342	7.263167502	7.672843291	6.787734301	6.749069894	7.269574999	7.368746754	6.95583775	6.523853594	6.974265638	7.052066061	7.218519472	7.57974486	7.21408481	5.399269509	5.328886672	6.987008627	6.543552958	6.758409161	194	0	NA	0.942857143	NA	FALSE	25281	0.166695239	ENSG00000157540	19.009711
chr21	37586332	37586335	4	+	37586335	GGCACAAAAACACGCT	555	TTAA	4.384339921	6.042569709	7.493311045	7.272537453	6.821128293	7.070294492	7.226290311	7.107601467	6.908485311	7.013205399	7.273809781	7.736152399	6.419973992	7.098499308	7.199197767	7.463603359	7.347738786	7.084129005	6.356698401	6.437892625	7.55373558	6.535440509	6.241732476	4695	0.379765708	0.831045407	0.952804987	0.986834734	FALSE	21043	0.0680849	ENSG00000157542	0.148816
chr21	38089035	38089038	4	+	38089038	ACTCCTCTACAGAATA	76	TTAA	6.978214068	8.814838844	7.557106664	7.791205211	8.555873892	9.644555083	6.415245374	7.029162614	7.18441509	8.013489234	7.361960422	8.79983646	7.974629331	7.32901077	7.855861342	8.134039049	7.843409253	8.330185358	9.82485003	8.706179641	5.739022389	10.20534994	7.525104466	152	0.888157895	1	NA	1	TRUE	32324	0.190213905	ENSG00000184029	10.422187
chr21	38803943	38803946	4	-	38803942	CGAGACCCTTCTTTAG	137	TTAA	5.740749757	7.388920842	7.519364705	7.224243623	6.497639019	8.110431981	6.949520361	8.160854934	7.528064921	7.929778556	7.552682824	8.404663583	7.423516726	7.608935238	7.710857397	7.775779777	7.365930683	7.286145225	7.990499133	9.06472859	7.192612284	7.545267115	7.440451765	534	0.058052434	0.762711864	0.881578947	0.995049505	FALSE	-1363	-0.069370928	ENSG00000157557	10.29775
chr21	39092467	39092470	4	+	39092470	AAGTAAAGTTCGATGC	19	TTAA	4.739246068	5.956948347	7.27276318	6.951312464	7.301417133	6.639375077	7.093421205	7.620316415	7.151233598	7.336183574	8.308854528	6.786083691	6.495877487	6.973891579	7.452290349	7.355292482	7.367469033	6.772953139	6.091950919	6.342826685	8.540965727	6.891105827	6.653924583	52	0.576923077	NA	NA	NA	NA	NA	NA	NA	NA
chr21	39660693	39660696	4	+	39660696	TAGAACACGTATGTAA	214	TTAA	5.56701502	7.009900387	7.225218594	6.257832465	7.800837022	6.992015575	6.918382769	7.585820231	8.283169731	7.637058745	8.237810923	7.146851971	6.175326576	7.229935308	7.424365483	7.294533847	7.289214281	7.051787095	7.444982789	7.652285211	8.404012631	7.16017932	7.567267274	305	0	0.525073746	0.631178707	0.90625	TRUE	30423	0.317521448	ENSG00000225330	0
chr21	40339717	40339720	4	-	40339716	CTGCGCCCAGACTTTC	143	TTAA	4.805590313	6.386848507	7.075851267	6.479682385	6.32626208	6.775421088	7.866836765	7.510114882	7.229795771	7.200592571	7.049459281	6.487088679	6.242781127	7.350329638	7.260489135	6.115763758	7.106549214	7.102662912	6.779582254	6.263825872	6.529762352	6.85681274	6.486857782	194	0.06185567	NA	NA	NA	TRUE	507421	0.606861291	ENSG00000171587	0
chr21	41482103	41482106	4	-	41482102	CCGCACGAACAACGCA	217	TTAA	5.059174085	6.21015427	7.256282565	6.632399451	7.336306052	7.175722112	7.411500806	7.851998653	8.178381735	7.445841527	8.276256314	6.714404648	6.45322662	7.924844852	7.479088744	6.898472709	7.694419109	6.975641896	6.977953225	6.659124332	8.479414079	7.116694246	7.048877066	197	0.060913706	0.450980392	0.686046512	NA	TRUE	49012	0.736302862	ENSG00000184012	0.011477
chr21	41894312	41894315	4	-	41894311	CGTATACGAGAAGTCT	184	TTAA	5.909243828	6.438841692	7.225825506	7.365339073	7.975972887	7.555172408	7.003627767	7.905578051	8.038649018	7.309840461	7.15163414	6.913628666	7.633553756	7.534088222	7.48893533	7.408126659	7.383912362	6.615885239	7.687009421	8.820005375	6.582581179	7.905724592	7.993828349	885	0.184180791	0.841121495	0.969178082	0.935714286	TRUE	59577	0.866221757	ENSG00000157617	7.521448
chr21	42008996	42008999	4	+	42008999	TACCAAGTCTAAATTT	420	TTAA	6.815521723	9.297223318	8.589703865	8.629414142	8.045334822	10.11776503	6.702062037	7.551468586	7.433531012	7.923571657	7.481525857	9.106572575	8.883381109	7.839218704	7.986752718	7.666496718	7.254919886	10.36616666	10.02028536	8.065915781	7.007215467	9.488753589	7.865480859	2341	0.542930372	0.965416936	0.988841202	0.990284525	TRUE	1390	0.059008321	ENSG00000173276	7.050732
chr21	42534058	42534061	4	+	42534061	GAGAAAATAATGTAGG	365	TTAA	5.687990276	6.693074766	7.576388527	6.778833194	7.405166412	7.045657873	7.384036778	8.139102404	8.722530587	7.411139806	8.744834021	7.692824613	6.201982687	7.4174917	7.62025514	7.703406376	6.995204835	6.822798263	7.745282143	7.879283634	9.025903057	6.945976838	6.884259308	2916	0.085733882	0.743299968	0.952222222	0.967433628	TRUE	38051	0.445395168	ENSG00000160190	4.066125
chr21	43319895	43319898	4	-	43319894	CTAACAGGATCCAAGC	35	TTAA	5.842625999	5.837630059	7.486831896	6.27293489	7.620094631	6.836992196	7.05574299	8.002864607	7.971191015	7.069476534	7.662798157	6.713095123	6.199118099	8.138610891	7.766525741	7.719055635	7.495065364	6.366273758	6.334625431	7.189948671	7.944162512	7.330870676	2.042047213	616	0.050324675	0.576791809	0.717857143	0.916666667	FALSE	2521	0.262003741	ENSG00000237864	0
chr21	43769137	43769140	4	+	43769140	CTTTGAATCCAGATGG	520	TTAA	6.9636471	7.41161863	7.823194232	8.637636727	8.425065282	9.208363371	7.152762571	7.986897004	6.812202119	8.232048967	7.300569405	9.319512656	8.968493284	8.138902267	8.273851864	8.29841776	7.501951553	7.662154054	9.296556973	9.408199706	6.74212483	9.69905591	7.111778353	6839	0.316420529	0.909158759	0.977706655	0.99313477	FALSE	3374	0.857869311	ENSG00000160213	168.817738
chr21	43896217	43896220	4	-	43896216	TCGTAAGTTCAAAGCA	303	TTAA	4.889777421	9.350308937	7.582496314	7.718485999	7.949104075	8.278613937	6.573029092	7.667520954	7.366344273	7.609647497	7.35766392	7.497913878	7.508684187	7.37094284	8.247024331	8.152785405	7.574615332	7.058965603	8.133361291	9.173042243	6.710692381	8.356584851	7.053178621	3202	0.404122423	0.932175352	0.980611046	0.986125934	TRUE	31032	0.255723115	ENSG00000160216	50.791858
chr21	44855535	44855538	4	-	44855534	TTGTTTAGACCATGTT	151	TTAA	7.29838973	8.270549293	8.725342098	7.48955587	8.78782108	9.007922929	6.829243397	8.408494963	8.409354962	8.153632066	7.873617201	8.433424617	8.637771845	8.426277919	8.243161594	8.340611916	7.747986201	7.717976732	9.814480969	9.779521196	6.793125609	9.939516247	8.706199662	646	0.270897833	NA	NA	NA	TRUE	18367	0.755284152	ENSG00000183255	74.393542
chr21	45105574	45105577	4	+	45105577	CTTACCAGAACCCTCC	6	TTAA	5.614336985	7.39157582	7.350264041	7.067444154	7.659034228	7.056298194	7.09799158	7.578053671	7.289447418	7.376458325	7.291493989	7.685311043	7.657649053	7.229236439	7.531038685	7.35366062	7.335576755	6.889976125	7.195522031	8.223212414	6.65186728	6.65439937	6.954525666	NA	NA	NA	NA	NA	NA	NA	NA	NA	NA
chr21	45593395	45593398	4	+	45593398	CATATCGACAATAAAG	6	TTAA	6.247970682	9.03621811	7.612055024	7.892386562	7.824252336	9.278936226	7.203778015	7.726905361	7.83631769	8.256439127	7.326359317	8.505559739	7.94375143	7.312273288	8.696160134	8.657199388	7.891152193	9.293365797	9.735518407	9.058501078	6.850351651	9.012268682	7.260175955	74	0	0.945121951	NA	NA	NA	NA	NA	NA	NA
chr22	12104287	12104290	4	-	12104286	AACGTCCAATTTCTGC	7	TTAA	-1.399066587	1.048984224	4.046323096	1.947910996	2.882202339	1.690955208	4.106431168	5.345033139	-0.519143438	3.745141614	3.897461502	1.785572031	3.579937501	4.624575651	3.814150402	4.242268182	4.205687975	3.895775725	-0.047395616	0.493524825	3.706870897	1.80857724	2.735194393	1226	0.103588907	0.803134182	0.959264126	0.965204236	FALSE	418312	5164.345679	ENSG00000278297	NA
chr22	16809191	16809194	4	+	16809194	ACTACATTGTAGCTCG	87	TTAA	5.915510218	7.49726428	7.492866931	7.791539724	7.560172717	7.431421261	7.175724916	7.437023508	7.430752633	7.547848944	7.228676175	6.479284857	8.118846351	7.429286315	7.17284004	7.389650387	7.699855574	7.34100808	6.171574034	6.736206113	6.690219278	7.193921305	7.950906718	47	0.170212766	NA	NA	NA	NA	NA	NA	NA	NA
chr22	17366498	17366501	4	+	17366501	ACAGAACGGAAAGGAT	14	TTAA	5.909707147	6.227192438	8.874788294	6.940210472	8.129370054	7.496068341	7.438700908	7.894775999	7.428625121	7.865849447	7.943801373	8.597062706	7.553324514	8.632875926	7.635007299	7.764827414	7.444340304	7.471201289	8.964258716	8.347479547	8.149287433	7.498516321	6.160424401	322	0.086956522	NA	NA	NA	TRUE	6550	0.033047427	ENSG00000099954	0.4484
chr22	17676999	17677002	4	-	17676998	ATACCCCGCAGTTCCT	339	TTAA	4.154992456	8.629172264	7.116333567	7.464517082	6.552549938	7.44519407	6.993585791	7.755722268	7.240680323	7.531339115	6.967896349	6.330528042	8.017935988	7.140318305	7.228452898	7.381505792	7.495841767	6.790319309	5.185418666	7.653976656	5.981970796	6.735693827	7.81981157	2567	0.364238411	0.840182648	0.980934223	0.966799469	TRUE	48145	0.472009804	ENSG00000099968	85.359294
chr22	18008355	18008358	4	+	18008358	TAATTATGGACTTATC	177	TTAA	4.253768014	5.874547758	7.432444728	6.662607619	7.157124972	6.831758929	7.371504308	7.489510726	7.733005159	7.092847586	7.684869519	7.132180481	6.640934109	7.300619915	7.520023447	7.646357642	7.158019127	7.013101769	7.281266532	6.517312117	8.183386547	7.423241972	6.800622543	1246	0.178972713	0.998771499	1	1	TRUE	16203	0.068393061	ENSG00000243156	13.354258
chr22	18056382	18056385	4	+	18056385	ATGTTCACGTAATCTG	249	TTAA	5.669777316	6.44074791	7.459518728	6.067526065	8.163420346	7.738102443	7.095791138	7.47170997	7.664286738	7.211293339	7.390871693	8.07380385	6.380048595	7.720998379	7.448106688	7.642357181	7.290577947	6.53346791	7.956132598	9.01421381	7.664614857	7.46648869	6.275894594	1536	0.33984375	0.956521739	0.991666667	NA	FALSE	18415	2.145520214	ENSG00000235295	0.182429
chr22	19346641	19346644	4	-	19346640	TAGGTACTCGAGCTAC	96	TTAA	6.312730529	7.056012855	7.523938945	8.350771832	7.92783159	7.158750928	7.408366873	7.89650969	7.797284635	7.425573906	7.238405916	6.315954895	8.866119789	7.993600188	7.11490844	7.202417519	7.406989375	7.374359388	6.392370538	6.952830344	6.758641446	7.398974894	8.938496823	1145	0.103930131	0.770642202	0.820512821	NA	TRUE	100808	0.863437029	ENSG00000100084	83.929917
chr22	19389198	19389201	4	+	19389201	AACCAACATCACTAGC	63	TTAA	6.422981776	6.922995663	7.554305684	8.754581134	7.688944132	7.264643647	7.35706429	7.790743775	7.934800853	7.292461508	7.288899775	6.228462512	8.845848955	7.939387241	7.443596859	7.41629154	7.305515483	6.890970245	6.710905968	6.666412432	7.291530139	7.635131722	9.007622429	3	0.333333333	1	1	1	NA	NA	NA	NA	NA
chr22	19464077	19464080	4	+	19464080	ACGTGTCGTTACAAGC	14	TTAA	6.174597284	7.41044059	7.5176075	8.432607892	7.905138515	7.657191563	7.315350926	7.978678945	7.877492967	7.473639608	7.477303123	6.769570178	8.634540083	7.622602386	7.531221802	7.315528875	7.580545369	7.233285523	7.150047162	7.880925844	7.354878079	7.652657163	9.142018376	113	0.03539823	NA	NA	NA	TRUE	15137	0.516533015	ENSG00000070010	227.758453
chr22	20084224	20084227	4	-	20084223	CCCTGAGTGATAAACA	93	TTAA	7.454741258	10.46818944	8.978728792	8.427065433	7.741953356	9.029857003	7.164758016	8.31898597	8.780207517	7.586914409	7.510822654	7.715971423	8.671069359	8.325305004	8.357263315	8.218812087	7.287712839	8.101968621	9.734342724	9.717789806	7.082964708	9.310974991	8.466448931	6282	0.67637695	0.968760064	0.991282481	0.992455621	TRUE	3993	0.126181071	ENSG00000128191	55.043044
chr22	20678192	20678195	4	-	20678191	GAGGGCTCGGACATTC	140	TTAA	4.914190218	6.076723196	7.007353943	6.671356741	7.132786481	6.719628255	7.728567282	7.130615571	7.139968164	7.32784261	7.890975961	7.167630198	6.296765843	7.171963504	7.605073422	7.615447446	7.689681102	6.818028321	6.464665456	6.435608446	8.046717608	5.793565162	6.525888555	33	0	NA	NA	NA	NA	NA	NA	NA	NA
chr22	20812887	20812890	4	-	20812886	CGACAAGAAACTACCT	683	TTAA	6.077761836	6.658846206	7.273159538	8.259558353	7.598922623	7.316214401	7.18641156	8.064720161	7.66861815	7.422895541	7.303992833	6.43768799	7.989310259	7.545421325	7.334875696	7.462225171	7.313660577	7.127385322	7.058335544	6.908423959	6.914038915	7.668228276	8.743628976	1	0	1	0.999656357	0.999722838	NA	NA	NA	NA	NA
chr22	20955335	20955338	4	-	20955334	CCCCGCAGGAATCATC	168	TTAA	6.049036587	7.416567352	7.814933759	9.194173229	7.834390007	7.224068087	6.929466775	7.707336272	7.930168476	7.27167046	7.066207559	6.48895559	9.772301475	7.949372073	7.771057372	7.973478737	7.352370856	6.591917749	6.817121124	7.575846111	6.476295816	7.499302851	7.682581469	2035	0.556756757	0.955034832	0.979133226	0.986018642	FALSE	1587	0.043691325	ENSG00000099942	138.973265
chr22	21657370	21657373	4	+	21657373	CGACGTTATAGTTCAA	181	TTAA	9.112936905	7.39431375	8.920712671	9.23092835	8.667435296	9.08930593	6.868265703	7.9785629	7.488514274	7.980482205	7.340013892	9.504862902	10.32095579	8.724744353	8.276424508	8.197993947	7.230299687	9.167255892	9.836415444	9.038017495	6.690494055	9.041826405	7.415702778	2245	0.071714922	0.773399015	0.993589744	NA	TRUE	5101	0.106838412	ENSG00000100023	116.682663
chr22	21791625	21791628	4	+	21791628	TCGCTGAACCTGATCA	253	TTAA	7.20538359	7.721986221	7.942908274	7.91949818	8.452003762	7.36590933	7.229873304	8.171407205	8.470994919	7.604127574	7.286942441	6.801897624	8.464735086	7.718551158	8.199412506	8.217557616	8.087452813	7.129046092	7.428511	8.983331688	6.77342331	7.871849856	8.562689959	37	0	NA	NA	NA	NA	NA	NA	NA	NA
chr22	21827308	21827311	4	-	21827307	CACGACCTAACGCCGT	249	TTAA	6.56313356	9.129590311	7.385256066	7.651153156	7.919422828	7.543535253	7.096273951	8.164109463	8.868328459	7.493206177	7.380395074	6.546107055	8.141139998	7.42662201	7.61072925	7.738880912	7.494000714	7.197641135	7.562901554	8.802407414	6.702092224	7.228292802	7.873128105	1964	0.632382892	0.969058296	0.987051207	0.992930086	TRUE	40371	0.356697296	ENSG00000100030	171.177241
chr22	21865461	21865464	4	-	21865460	TAGATCAGAGCTTGAG	157	TTAA	6.2188806	10.19527996	7.573137333	7.739469601	6.851593256	8.713952516	7.094842419	8.221903887	9.163682531	7.774027121	7.489614954	7.22466489	8.259799164	7.537926552	7.870000232	8.001392928	7.578103345	8.792452328	9.266162609	9.101420119	6.582905581	7.939595395	8.355999498	1440	0.811805556	0.989385898	0.990375361	0.973273942	TRUE	2218	0.019597102	ENSG00000100030	171.177241
chr22	22139609	22139612	4	-	22139608	TATGTGCATGAATCGG	513	TTAA	5.688238319	6.376308491	7.376892352	6.246869807	7.128293416	6.909210141	7.724735963	7.218616674	6.988176602	7.463472591	7.643357176	7.21289636	6.457547244	7.133380164	7.241230125	7.120265746	7.544910878	7.342917497	6.046314295	6.154955538	7.796911294	6.085631306	7.096399117	1724	0.057424594	0.414096916	0.564220183	NA	FALSE	-15972	-44.36666667	ENSG00000236118	0
chr22	22149077	22149080	4	+	22149080	TCAACCCAACAGCCAA	662	TTAA	5.820927089	6.181125833	7.165047217	6.696995063	7.36608542	7.000064289	7.140824364	7.357335621	7.351760082	7.539640646	7.866670794	7.127704117	6.475565693	7.017611898	7.199721742	7.333591368	7.705545719	7.244063116	5.691148669	6.320028143	8.070998239	5.810451866	6.617275807	4530	0	0.676381299	0.858760552	0.936264385	FALSE	-6504	-18.06666667	ENSG00000236118	0
chr22	22205503	22205506	4	+	22205506	TTTCGAGCTTTTGAAA	397	TTAA	6.93703921	6.328003153	8.515005579	6.565319277	7.225090663	6.918210218	7.178066509	7.51337344	7.657884112	7.508887242	7.928723909	7.123351545	6.590436833	8.216703774	7.529107082	7.393634503	7.387913873	7.098990912	6.204076819	6.797134639	8.253554135	6.392845556	6.695590724	961	0.033298647	0.83745583	0.896226415	0.918699187	FALSE	3298	6.073664825	ENSG00000211641	0
chr22	22490212	22490215	4	+	22490215	AGATCGCACCTCATAG	459	TTAA	6.109503456	7.35058749	7.554752804	7.576399058	7.577720875	7.343281649	7.312768675	7.666214063	7.84714536	7.42258228	7.282438574	6.643167559	7.80425722	7.244576059	7.545177803	7.456486801	7.585202333	7.018257744	6.764787581	7.282240514	6.8947527	7.47166479	8.793064235	2049	0.175207418	0.937082067	0.974158183	0.985746437	TRUE	18941	0.765818946	ENSG00000275004	12.981256
chr22	22773213	22773216	4	-	22773212	ACAGATCCGATTAAAA	353	TTAA	6.741539773	5.783618018	7.764365522	6.502664415	7.669868416	6.831116829	6.895302567	7.780621075	8.174301557	7.235809937	7.296007114	7.072137145	6.418694193	7.754211593	7.253582486	7.109452966	7.103231788	6.807584141	6.66781313	6.217785323	7.741150441	7.218411217	6.556741581	65	0.030769231	0.992651032	0.995257205	0.998551774	NA	NA	NA	NA	NA
chr22	22863065	22863068	4	+	22863068	TATAGTTTAACGCCGC	223	TTAA	5.966839224	6.165069328	7.227779614	6.698378232	7.379171005	7.112463029	7.077459822	7.551891522	7.737046947	7.39269359	7.315781074	6.844189299	6.300265107	7.434317552	7.508585955	7.173330322	7.520588344	7.22007703	6.432771589	6.434875484	7.530786293	6.265157025	6.442702779	1999	0.08004002	0.546494993	0.763649425	0.862121212	TRUE	128446	0.795395295	ENSG00000254709	0
chr22	22950368	22950371	4	-	22950367	CCTTCTGCCAAGGGCC	231	TTAA	6.606168043	6.266500757	7.262283657	6.491710727	7.616714872	7.033558069	7.157618716	7.944067003	8.170841782	7.316650757	7.298346782	6.894193119	6.366758387	7.809609506	7.30242498	7.13906798	7.097120464	6.94471803	6.728741967	6.562772262	7.657910719	7.123325825	6.736174403	1121	0.078501338	0.391304348	0.698113208	0.801980198	FALSE	27335	62.125	ENSG00000211685	0
chr22	22968352	22968355	4	-	22968351	AAACCATAGAATACGA	4	TTAA	4.930675674	6.354943265	7.344934426	6.51441764	7.853109852	6.493015531	7.218498631	7.179448235	7.40270253	7.448789456	7.239652131	6.825031334	6.293291887	7.430470085	7.418583143	7.183359204	7.404286904	6.966579892	6.214812959	6.046249045	7.288892766	6.682397948	6.726209074	6	0	NA	NA	NA	NA	NA	NA	NA	NA
chr22	22998505	22998508	4	-	22998504	ATCTCTATGCTCTCAG	320	TTAA	5.706820026	6.087632833	7.113639776	6.705182967	7.052097474	6.455251691	7.92778779	6.76770629	6.506334041	7.481325236	7.053033406	6.406155119	6.461034188	7.101716243	7.493747627	7.293788334	7.55345093	7.258781721	5.450294361	5.746612213	6.817716308	5.881320917	6.749159786	1520	0.028947368	0.303135889	0.347079038	0.744186047	TRUE	7816	0.44243179	ENSG00000223679	0
chr22	23131879	23131882	4	-	23131878	CGTCTGACTTGTCATG	574	TTAA	6.691554497	6.078074027	7.439232515	6.840766333	7.612122579	6.938333515	7.144172091	7.737647617	8.062747286	7.434950771	8.108591114	7.046539513	6.592145658	7.9423334	7.478601173	7.397113114	7.302604472	7.258614321	6.45637052	7.132733156	8.520213387	7.282496768	6.844413697	2188	0.010054845	1	1	NA	TRUE	13141	0.153505595	ENSG00000100218	0
chr22	23213387	23213390	4	-	23213386	GAATATTCTTTTTGCA	16	TTAA	6.932923335	8.61047598	7.663803879	7.724634188	7.60858781	7.54350563	7.193928802	8.107749184	8.958090918	7.416965488	7.328977076	6.38768265	8.020718284	7.841904442	7.641864742	7.747962127	7.26346313	7.22096693	7.429961008	8.51099421	6.881830679	7.479477988	7.919333259	98	0.255102041	NA	NA	NA	NA	NA	NA	NA	NA
chr22	24092916	24092919	4	-	24092915	ACTCTTCGTTTATTTC	247	TTAA	6.096701263	8.187156859	7.366375624	8.056296199	8.003666068	8.684225323	7.522312756	8.185999762	7.969680222	7.928887729	7.802767776	7.349148483	8.333367721	8.157172322	7.858107523	8.188178109	7.514181842	6.967542273	8.328735711	10.05274931	6.826435087	10.00164231	9.027900793	1625	0.614153846	0.962848297	0.996763754	0.992957746	TRUE	81725	0.488096945	ENSG00000099991	23.682587
chr22	24492208	24492211	4	+	24492211	CGGATTAAAAAAATCG	121	TTAA	4.366007824	6.440207689	6.953221161	6.241366965	6.886790438	7.135345321	7.108756038	7.270433089	7.710690983	7.165011676	7.757231614	7.508522496	6.477228962	7.590424671	7.640316726	7.677952014	7.344293696	6.741068998	6.853226325	7.786180781	7.909874201	7.086488958	6.952709833	227	0	NA	NA	NA	TRUE	2865	0.043496083	ENSG00000178803	0.059104
chr22	26439076	26439079	4	-	26439075	CCAGACCCGACTCTGA	327	TTAA	4.485767245	6.826167017	7.580377933	6.89924367	7.173448883	6.926399015	6.976894677	7.546436865	7.148289627	7.154810839	7.269474072	7.491402857	6.961188714	7.628160006	7.68510305	8.293713204	7.732626646	6.592810869	7.568748633	8.200705679	6.707362994	6.513141839	7.307208387	1570	0.351592357	0.948471616	0.986842105	0.995310668	TRUE	9804	0.62279253	ENSG00000128203	0.924261
chr22	26633904	26633907	4	+	26633907	ACTAATATATTGAACA	93	TTAA	5.989596129	8.199449026	7.612830787	8.146243174	7.718121121	9.610954885	7.353587985	7.846157853	6.684068514	8.19294263	7.156594869	8.948256501	8.160581287	7.686202582	8.207597972	8.164186906	7.484197951	7.65269422	9.57437379	9.841083601	6.83613663	10.86357159	7.664361427	635	0.296062992	0.876574307	0.973741794	0.996551724	FALSE	3233	0.3712678	ENSG00000196431	6.783281
chr22	26644114	26644117	4	+	26644117	TGAGAGTTCTATAACC	1322	TTAA	6.113482927	9.093211885	7.901580619	8.13367692	7.789411363	9.681674935	7.115947336	7.687175391	7.041272511	8.255381153	7.480369339	9.193768496	8.019916546	7.6458615	8.21446302	8.46293187	7.362783396	8.880552606	10.04401809	9.278519609	6.906578356	10.08756346	7.412280201	8127	0.400393749	0.969684802	0.988835726	0.992550836	FALSE	774	1.731543624	ENSG00000226912	0.752296
