## Supplementary tables for "Chromatin context-dependent regulation and epigenetic manipulation of prime editing": TableS3_synHEK3_500cell_pool.csv (part 2 of 2)

seqnames	start	end	width	strand	pos	barcode	count	seq	DHS	H3K79me2	CTCF	POLR2A	ATAC	H3K9ac	H3K9me3	H3K9me1	H4K20me1	BRD4	EZH2	H2AFZ	POLR2AS2	SMC3	HDAC1	HDAC2	HDAC3	H3K4me3	H3K4me2	H3K4me1	H3K27me3	H3K27ac	H3K36me3	ctt_total	insCTT_Day4	Cas9_Day1	Cas9_Day2	Cas9_Day4	txdb_overlap	distance	scaled_distance	gene	TPM
chr22	28504791	28504794	4	-	28504790	CACCTTGTGGGAGCAG	55	TTAA	3.764447997	6.891505475	7.100872145	7.286894743	6.857351276	6.549921071	6.742970883	7.298814795	7.21202002	7.182817312	6.928450906	6.588160928	7.082880983	6.751589929	7.355138996	7.567399805	7.335993987	6.832322523	-0.047395616	6.394795184	5.805060362	6.672440172	6.567046372	228	0.442982456	NA	NA	NA	TRUE	175073	0.249444683	ENSG00000100154	1.79387
chr22	28561641	28561644	4	-	28561640	TAAATAATAAGAGAAT	16	TTAA	4.905381633	8.02081187	7.184456056	7.523922868	8.214030475	8.710178426	7.281894195	7.557727146	6.680441397	7.821274719	7.185671188	8.466060641	7.649479149	7.138309759	7.631949533	8.03576269	7.776596071	7.177695782	8.597781654	9.0131424	6.749004634	9.589910381	7.816231515	177	0.276836158	0.99009901	NA	NA	TRUE	118223	0.168444584	ENSG00000100154	1.79387
chr22	29272289	29272292	4	+	29272292	ATTTGAATCCACTTAA	699	TTAA	3.817678231	10.46156844	7.170326998	8.516407123	5.816059446	7.821424791	7.453935149	8.394845061	8.937200982	7.58247141	7.525676108	6.174706845	8.591444649	7.297036142	7.43557347	7.512776551	7.400940094	7.633517043	7.461784103	8.449614357	7.293799643	7.469087527	9.330673739	8669	0.324950975	0.954185213	0.977517225	0.990011525	TRUE	4281	0.131658261	ENSG00000182944	167.421653
chr22	31765145	31765148	4	-	31765144	CCCATTATCACTCATC	133	TTAA	4.824268416	7.249759721	7.305331036	7.456878273	7.370656747	7.651137083	6.965812274	7.173844275	7.092424627	6.773678147	7.228629686	7.379750962	7.589290246	7.296066792	8.081143909	8.368079318	7.590744571	6.709635516	8.005280011	8.703487901	6.925468229	8.702760822	8.333367838	984	0.533536585	0.967741935	0.994334278	0.991071429	TRUE	11195	0.073130263	ENSG00000100150	5.510637
chr22	31857759	31857762	4	+	31857762	CCTAGAGAACGTAGGA	1736	TTAA	4.871734674	6.374944465	6.731295074	7.5722128	8.151647931	7.699019964	6.663372179	7.71251202	7.181437838	7.341045417	6.940077219	7.903968502	7.571652706	7.173164788	7.506615231	7.683589925	7.454443759	6.897439916	7.935316813	8.681098929	3.706870897	7.418761297	8.376878668	12889	0.04538754	0.781427946	0.936610608	0.988967343	TRUE	103809	0.678122326	ENSG00000100150	5.510637
chr22	35135299	35135302	4	+	35135302	CCTAAATGCGAGGTCC	124	TTAA	5.703289914	7.407872302	7.636742673	7.426767745	8.05335352	8.373145841	7.300233306	8.17172517	7.452453584	7.72699333	7.470730155	7.464486568	7.563803365	7.666689486	7.900835759	7.781305105	7.389922678	7.344288576	8.815842924	9.630361277	7.098066629	8.160835352	8.147425495	55	0.036363636	0.999251446	0.999518633	0.999640288	NA	NA	NA	NA	NA
chr22	37040883	37040886	4	+	37040886	ACTCCGGGCGACCCTC	10	TTAA	4.520788643	5.159360168	7.074286842	6.566095175	6.87394051	6.991913345	6.933640005	6.534238832	6.256671214	7.096364524	7.831897019	7.729769643	6.594178311	7.084375609	7.749615483	7.701734506	7.396086983	6.395809741	8.031530135	8.0591983	7.905804235	7.074808433	7.137925698	125	0.352	0.790322581	0.936	1	FALSE	-10852	-0.931182427	ENSG00000100379	0.389326
chr22	39400226	39400229	4	-	39400225	CAATGATTGACTAAAA	77	TTAA	7.307171771	9.663949317	8.736411532	9.217667161	8.960532911	10.22767998	7.579474073	8.00980571	7.534409869	8.082968064	7.336060938	9.60577086	8.539771739	8.306690171	8.23207698	8.092706529	7.363120693	10.263496	10.6648726	8.245765302	7.41563514	10.05358221	7.564572948	158	0.829113924	NA	NA	NA	TRUE	486	0.013022857	ENSG00000100324	12.644769
chr22	39820090	39820093	4	-	39820089	ACACCGTTGTCCAGCC	971	TTAA	5.153581502	6.962218434	7.447343585	7.164403566	7.786948595	8.117476157	6.984055778	7.116801341	6.544461043	7.900685471	7.352918896	9.152395984	6.788725344	7.050439358	7.7323274	7.975869492	7.824419851	7.067436665	7.812825726	9.041914539	6.460136797	8.281466337	7.24553385	2123	0.386245878	0.884160757	0.983554934	0.990472245	TRUE	73773	0.489146002	ENSG00000176177	0.309654
chr22	39831389	39831392	4	+	39831392	ACTTGGCGATCTAACG	124	TTAA	4.641216392	7.522418085	7.76704162	7.778618976	7.559425567	8.748268103	7.361006208	7.67869388	6.779479519	8.233778801	7.128872461	9.1731469	7.052689587	7.298918882	7.873631444	8.217404102	7.671972113	7.154199091	8.294171594	9.371026159	6.302127378	9.852119024	7.351466126	163	0.294478528	NA	NA	NA	TRUE	62474	0.414228882	ENSG00000176177	0.309654
chr22	39880672	39880675	4	-	39880671	AAATTAAGTCACGCTT	334	TTAA	4.528483953	7.007506972	7.092707026	6.247548748	7.714328578	7.883414496	6.904343519	7.561962815	6.904209346	7.862452881	7.524877224	8.751102232	7.14640669	7.486256455	7.615317802	7.904218648	7.516788239	7.397700246	7.229270111	8.522703722	7.032027493	7.58994857	7.706164457	7433	0.180142607	0.832145282	0.950242409	0.976532567	TRUE	13191	0.087461875	ENSG00000176177	0.309654
chr22	39947285	39947288	4	+	39947288	CCCGGAACCGAAAATC	366	TTAA	6.521451264	10.22259398	7.377535198	8.485633639	8.500928793	10.67516106	7.03906688	7.428216356	7.338690016	8.082102237	7.806898314	8.561405799	8.702395814	7.529083461	8.288982312	8.314705683	7.974783332	10.11826758	10.99545644	8.521086571	6.771638296	11.35421103	8.214751509	2787	0.585575888	0.934010152	0.987408185	0.995533499	TRUE	46204	0.636077039	ENSG00000100351	49.398583
chr22	40141487	40141490	4	+	40141490	ACCTAGAAGACTACAT	143	TTAA	3.412514413	6.641913217	7.126217211	7.486099247	6.303480625	6.334033976	6.985897875	7.138434604	5.858544965	7.437345035	6.710164686	6.439365297	8.160819955	7.532548699	7.244071034	6.996117672	7.237873213	6.744794633	5.112093587	6.838436291	6.405089239	6.472589216	6.884604521	5	0.2	0.999756187	0.999076127	0.998946259	NA	NA	NA	NA	NA
chr22	40288371	40288374	4	+	40288374	AATTAACACTTTGGGC	14	TTAA	4.622824414	6.773651359	7.207532432	7.938474631	7.382950136	7.293968985	7.236435824	7.888588865	7.631045083	7.277042942	6.690785844	5.800383758	8.33260386	7.33603001	7.317434437	7.479737373	7.173570512	6.58068637	7.65570415	8.359338578	6.48324664	7.883250376	8.36149057	69	0	NA	NA	NA	NA	NA	NA	NA	NA
chr22	40817033	40817036	4	+	40817036	GTAGTAACCGAGCCAG	89	TTAA	5.212791246	10.73824966	7.200745013	8.593203888	7.717254985	10.00091851	7.114246234	7.541127365	7.538747339	7.926582062	6.925434711	7.940993531	8.165353875	7.527250867	8.591607297	8.600934911	7.528325422	9.3296232	10.55272634	8.509853569	6.174293537	10.16188543	8.396969024	136	0.536764706	NA	NA	NA	TRUE	2365	0.04751954	ENSG00000100372	52.939877
chr22	44565417	44565420	4	-	44565416	CATCCCCTCCAGGCTT	46	TTAA	4.129822725	6.414819873	6.614288588	6.908450335	5.688314721	6.450523925	7.06682218	7.25889888	6.799996022	7.310565794	7.677583391	6.404872932	6.214112488	6.47161949	6.941595864	7.064940486	7.430652397	6.966418752	6.201490317	0.493524825	8.167469435	5.851075882	7.514438231	109	0	NA	NA	NA	FALSE	-1547	-1.206708268	ENSG00000215333	0.027911
chr22	47730258	47730261	4	-	47730257	CTTGTCCACAGTAACG	2083	TTAA	3.465423503	6.705601653	7.113628607	7.965070873	5.982665699	6.606110468	8.0100128	7.201090675	6.629154836	7.163356593	6.645424052	5.760975068	7.467214644	6.480866996	6.994947912	7.654230954	7.407617689	6.942706622	6.217905596	6.240927541	6.525527468	5.045554152	8.254808598	789	0	1	1	1	TRUE	98585	0.440257049	ENSG00000224271	4.396148
chr22	49104350	49104353	4	+	49104353	ATTACTGTCTGACTGC	552	TTAA	4.492645312	5.475070494	6.764161891	6.464971453	6.350580198	7.281918849	6.954299764	7.652452156	8.055490071	7.175433021	7.727124444	6.759684716	6.285327715	6.913845709	7.006655465	6.746204154	7.223472746	6.201491269	6.162355042	5.873907736	8.273358531	5.865283688	5.886097235	1373	0.07574654	0.532646048	0.736916549	0.938547486	FALSE	109560	326.0714286	ENSG00000226142	0
chr22	49745094	49745097	4	+	49745097	CCGATGACTCACAACT	6	TTAA	3.462370395	5.592012909	6.789226641	6.804767582	5.726423708	6.404823088	7.793446482	7.114277246	5.828290769	6.762191466	6.985718492	6.227269771	6.165225675	7.285107144	7.513088709	7.359083943	7.308285988	7.065999653	2.255189477	5.047401716	7.230134633	5.070448932	6.757925752	21	0	NA	NA	NA	NA	NA	NA	NA	NA
chr22	50545007	50545010	4	+	50545010	CGTTATCGGATTATAC	82	TTAA	5.444353415	6.1091592	7.874009699	5.722764013	8.085532045	7.869464247	6.67068345	8.034896898	7.392788996	8.413278314	7.002576368	7.697386178	8.007677422	7.552967865	7.208955998	7.663643834	7.283803907	6.478880796	7.832392254	8.198448489	6.691910565	7.651995032	5.528007565	1560	0.369230769	0.900390625	0.984455959	0.95112782	FALSE	-1407	-1.137429264	ENSG00000226738	NA
chr3	414566	414569	4	-	414565	GTTTTACAACCAAATA	108	TTAA	4.512799716	6.394246441	8.027114549	6.448824836	6.885678914	6.787220473	7.63997533	6.973575568	6.584736577	7.387740638	7.099108533	7.031293789	6.241501446	7.625767419	6.77845809	7.145648449	7.5559757	7.162732749	4.099158765	6.039030403	6.419119091	5.930548412	6.725697031	1353	0.025129342	0.356589147	0.588336192	0.690253672	FALSE	5150	0.02419874	ENSG00000134121	0
chr3	2192962	2192965	4	-	2192961	TAGACTTAAAAAGGCC	66	TTAA	3.783548205	5.90450798	6.864719413	6.314963936	6.154351115	6.307086883	7.802964203	6.809396118	6.426628209	6.768740359	6.78392913	4.829262157	6.112581459	7.241980774	7.099597261	7.081306462	7.044970184	7.030673807	5.567146893	5.94755143	6.242234417	6.263149286	7.060170617	226	0	0.20754717	NA	NA	TRUE	94150	0.098160545	ENSG00000144619	0.082813
chr3	2367308	2367311	4	-	2367307	GAATTTTCCGGTGGAC	1042	TTAA	3.690280101	5.831060165	6.727249363	6.525928089	6.402587697	6.021658859	7.101791729	6.66367754	5.626027879	6.786087526	6.671896674	5.841164513	5.934861025	6.791836961	6.917790292	7.127887615	7.17441612	6.728745804	5.628934141	4.641112079	6.134181225	1.80857724	6.227657886	1820	0.038461538	0.405233143	0.637552301	0.719264892	TRUE	268496	0.279933232	ENSG00000144619	0.082813
chr3	2426908	2426911	4	-	2426907	AACGCGCTATTGCACT	11	TTAA	0.536204382	1.048984224	5.655685474	6.327371076	1.801057743	4.850316905	6.996635885	5.82186718	5.489669747	6.073816269	5.652530232	4.437532765	5.312969418	6.574813787	7.112836316	7.059345014	6.856535936	5.767581691	5.795968711	0.493524825	3.706870897	5.865283688	5.886097235	176	0	0.221818182	0.634259259	0.564285714	TRUE	328096	0.342072037	ENSG00000144619	0.082813
chr3	3039200	3039203	4	+	3039203	ATTCCAACAAGTCGTC	186	TTAA	5.15315846	5.978578906	7.054216066	6.262160528	7.965416306	6.386447981	7.059757057	7.822287834	7.691562313	7.224861911	8.115816076	7.701468691	6.148509871	7.658978292	7.682927856	7.547425273	7.394606135	7.029959389	6.952446803	7.118235597	8.753363579	7.093218421	7.062692198	865	0.019653179	0.438596491	0.759776536	NA	TRUE	21944	0.992402315	ENSG00000237990	0
chr3	3921830	3921833	4	-	3921829	CTATTTCTAGGCATGG	479	TTAA	4.773483613	5.184422246	6.855250095	6.641338662	6.769654368	5.714145468	7.843192183	7.275977061	7.043387105	7.409469082	6.812575283	6.5524258	6.488220588	6.810117007	7.097184254	7.006449825	7.205985436	7.430232367	6.66352707	6.311993897	6.610014928	6.740515395	7.615437035	3125	0.01376	0.27326969	0.362785114	0.491103203	TRUE	545450	0.711641858	ENSG00000144455	3.441844
chr3	4373287	4373290	4	+	4373290	AATGCCTTGAGCACAT	301	TTAA	4.243321334	6.84047382	7.465150557	7.171995588	6.306132672	6.550312959	8.229507822	6.938401374	6.664052962	7.522235541	7.178220537	6.499397712	7.202076301	7.198276651	7.441201804	7.461506362	7.84062579	6.973237375	6.200113574	5.712134888	6.96209032	6.15073206	7.686640595	1073	0.045666356	0.421348315	NA	NA	TRUE	93993	0.122631503	ENSG00000144455	3.441844
chr3	4507846	4507849	4	-	4507845	CACCCATTGAGGTGAG	601	TTAA	5.988550029	8.300335564	8.039006321	6.416730143	8.195527475	8.497800745	6.954995375	7.828347794	6.618474344	8.186128671	7.19433868	8.353121234	7.500086119	7.771249981	7.263923479	7.816244896	7.848558894	7.236146606	8.222279847	9.34165803	7.049864997	8.392098964	7.380984946	4649	0.405893741	0.940223945	0.972032902	0.988517224	TRUE	14499	0.040900782	ENSG00000150995	12.542226
chr3	4748478	4748481	4	-	4748477	CTTCTCGCGCCTCCGA	1423	TTAA	5.299535302	7.343213278	7.422639664	7.253733664	7.165760471	7.407239832	7.555869384	7.958654818	7.177656491	7.661719318	7.634192727	7.589101488	7.782283677	7.545299237	7.384146259	7.351755373	7.333281323	6.798305566	6.904720366	7.964978458	7.062333901	7.431093686	8.09982303	5626	0.37486669	0.897129187	0.960930233	0.980294026	TRUE	255131	0.719708766	ENSG00000150995	12.542226
chr3	4763362	4763365	4	-	4763361	GGCCTTCACTCAATCA	465	TTAA	4.890327497	7.015884503	7.634450225	6.840411091	6.845876618	6.654938101	7.947651258	7.442207498	7.15253509	7.647010148	7.479070283	6.708999652	7.778730957	7.725832918	7.191756917	7.526147734	7.646418901	7.119631445	6.662111992	6.211300742	7.164034792	7.137061524	8.003850417	4874	0.170496512	0.700549451	0.890625	0.972521352	TRUE	270015	0.761695609	ENSG00000150995	12.542226
chr3	5127115	5127118	4	+	5127118	TACAGCTGTTCGCACA	129	TTAA	4.601644445	9.994817058	7.158627563	7.781574095	6.404035714	7.845412946	7.323569691	7.487999825	7.596482702	7.600485301	7.036367085	6.668870368	8.14941195	7.415968859	7.322374765	7.58132417	7.6608537	7.123334858	7.121023232	7.997704312	6.399198532	7.598644882	7.946655472	388	0.646907216	0.939446367	0.995584989	0.995440729	TRUE	4896	0.083418524	ENSG00000134108	73.964077
chr3	5433793	5433796	4	-	5433792	CGACTCTTTTTGATTA	495	TTAA	5.231436873	6.147307956	7.077803972	6.467253208	6.572208036	7.468970013	7.353883707	7.131982401	6.407227981	7.690341667	7.373796439	8.075064765	6.540827968	7.398857834	7.191692532	7.495270629	7.201879834	7.037038096	7.128075294	8.267369267	6.705319425	7.313048131	6.837330193	8592	0.401187151	0.832164519	0.956148713	0.982552441	FALSE	-177033	-144.3988581	ENSG00000230944	0
chr3	6491114	6491117	4	+	6491117	TACATGATGGAGGCTT	121	TTAA	5.413440942	9.003112528	7.562436029	9.044126303	8.610948912	10.4524466	7.175094744	6.810193724	6.486969932	8.488415366	7.256119588	9.217424075	7.595461806	7.645824273	8.132777031	8.289745793	7.883178906	9.843919092	9.817854508	6.64177244	6.798932309	9.754005071	7.363506565	343	0.565597668	1	0.992805755	NA	TRUE	636	0.002589049	ENSG00000189229	27.398514
chr3	6491364	6491367	4	-	6491363	TTGATTCCCAGTAAAC	23	TTAA	5.538498557	9.236478085	7.423980427	9.044247096	8.711767289	10.50072524	6.767387816	6.857530106	6.610851797	8.481911319	7.279315574	9.050445331	7.545451248	7.461384564	8.067606508	8.237503375	7.955004199	9.877661247	9.811441855	6.73279814	6.569958844	9.789059077	7.395505571	166	0.65060241	NA	NA	NA	TRUE	886	0.003606758	ENSG00000189229	27.398514
chr3	6702505	6702508	4	+	6702508	CATATATTGACTACAT	11	TTAA	3.326351498	6.792287257	7.184964867	8.257104527	6.658525854	6.580190084	8.162494871	6.91738813	6.566896652	7.398394768	7.419811486	6.263411107	7.968343398	7.524418315	7.446440654	7.208857413	7.504460456	6.980111949	5.959838111	6.654644952	7.16388306	6.047238803	6.998616624	17	0	NA	NA	NA	NA	NA	NA	NA	NA
chr3	6896090	6896093	4	-	6896089	CAAAGAATCACACGAC	1994	TTAA	4.439850358	6.255576145	7.340361184	6.603615168	6.397700132	6.127204027	7.915785062	6.988045486	7.12650765	7.283909092	7.18954458	6.601905665	6.281836895	7.416790933	6.921995577	6.559448802	7.234094247	7.227628542	6.874220528	6.561219246	6.660093602	6.877554935	7.119143914	10131	0.022801303	0.332301689	0.448983803	0.584477844	TRUE	126090	0.129784711	ENSG00000196277	0.32405
chr3	8202701	8202704	4	+	8202704	CCTTAACGGACGTTAA	21	TTAA	4.578254618	6.164579729	7.021072516	6.097824639	6.669088947	6.610284738	8.12436263	7.621101	7.195519145	7.558417865	7.480514261	6.915989175	6.130725534	7.055839763	6.990872549	6.655525545	7.367651694	7.51017607	6.613293837	6.053465186	6.442010266	7.151097109	6.526273971	97	0.24742268	NA	NA	NA	NA	NA	NA	NA	NA
chr3	9390991	9390994	4	+	9390994	AGTTATTCATGGACAG	394	TTAA	4.035732214	9.274443358	7.29752371	9.118507711	7.049089453	7.415089261	7.307799681	8.032555145	7.999378321	7.89626863	7.476161516	6.325705729	9.447970694	7.221243097	7.402723972	7.757474682	7.817519967	7.089640148	7.117955051	7.482331945	7.283855039	7.532779483	9.461715234	3376	0.343898104	0.916164384	0.951232877	0.985674931	TRUE	7587	0.155185109	ENSG00000206573	41.822627
chr3	9618825	9618828	4	+	9618828	TTTAGAGCCCCTTCTA	344	TTAA	5.064000793	6.133051715	7.376613584	6.924813334	7.749998313	7.109081285	7.973118817	7.357658972	7.362157616	7.273437229	7.504907992	7.366873787	6.27337501	7.159681118	7.475148154	7.722610131	7.526320244	6.847538519	6.989563373	7.296835403	8.056268908	7.165584996	6.839051981	4292	0.138164026	0.762874251	0.90966123	0.937427578	FALSE	16098	8.13030303	ENSG00000235338	0
chr3	9854352	9854355	4	-	9854351	TTCATTCTTAAGCTAC	13	TTAA	4.657542987	6.775052335	7.453019788	6.695352493	7.683751595	6.651832286	6.794036862	7.569835069	7.136980353	7.345020265	7.480255401	8.604617282	6.674403521	7.460239416	7.69307839	7.737685491	7.196131957	6.953255627	6.898829818	7.820508859	6.827424358	6.791076005	7.068190685	124	0.362903226	NA	NA	NA	TRUE	46267	0.983316331	ENSG00000214021	46.411516
chr3	9891488	9891491	4	+	9891491	TCGCACCAGTAACGTT	134	TTAA	7.445430959	10.61633768	8.242224245	9.483568016	8.531283847	10.42401612	7.817266559	7.855977619	7.859244449	8.468005078	7.290567823	8.913493893	9.310560458	8.265043747	8.248988531	8.073406991	7.574565378	10.42376619	10.34341755	8.072414499	6.994798046	10.41337218	8.2088218	97	0.742268041	NA	NA	NA	NA	NA	NA	NA	NA
chr3	10573199	10573202	4	+	10573202	CCACCTCTGGGTGATT	77	TTAA	4.953712849	6.579014305	7.162275559	6.568321805	7.187563382	6.790506807	7.233805804	7.718786664	7.997908653	7.51010868	7.589826397	6.414437629	6.184957472	7.14614426	7.507398609	7.400493498	7.270065485	6.986554597	6.587525772	5.938248097	7.916949039	6.652398585	7.134967888	175	0.017142857	NA	NA	NA	TRUE	134831	0.351115081	ENSG00000157087	0
chr3	10684259	10684262	4	-	10684258	CGGCATGCCGACGCAG	49	TTAA	4.998294484	5.888025148	7.011480987	6.5645349	7.221843301	6.991340832	7.097962613	7.597700861	7.804852118	7.192140132	7.233523263	6.855494282	6.18749237	7.317035826	7.43637251	7.455651793	7.534044775	6.7144469	6.472087526	7.260260014	7.655712313	7.655129825	7.321441624	79	0.101265823	NA	NA	NA	NA	NA	NA	NA	NA
chr3	11012104	11012107	4	+	11012107	TTCCAGAGCGTAATAA	225	TTAA	5.358094476	6.269936805	7.36583452	6.732001123	7.342778058	6.879707634	7.241521308	7.949710784	8.572225632	7.581991433	8.497116368	6.714578972	6.318946688	7.570208864	7.165421398	7.235729098	7.025262679	7.30142247	6.80301203	6.997973683	8.846155191	7.454155201	7.056277862	4122	0.04997574	0.514829323	0.747565813	0.879140555	TRUE	7119	0.542358677	ENSG00000232287	0
chr3	11284196	11284199	4	-	11284195	AACGATGGGCTCAAAT	977	TTAA	4.397065752	7.840631754	7.126420942	8.216999368	6.898527603	7.405119203	6.694484512	7.276838372	7.365501334	7.494428778	7.165384694	6.086026816	8.187271094	7.193651735	7.283620757	7.113806799	7.284404785	7.059988411	6.816013131	7.24276307	6.669794796	7.436396199	8.651326248	4552	0.473637961	0.956411699	0.990510083	0.994652406	TRUE	11888	0.041660242	ENSG00000197548	29.161343
chr3	11288366	11288369	4	-	11288365	CCCACGACAGTTAAGC	737	TTAA	6.424153789	8.345428956	7.660080069	7.69799644	8.403679556	9.365391864	6.896387872	8.130959625	8.005206439	8.317909799	7.637934042	8.547016887	8.256140809	7.412797272	7.486284091	7.913140626	7.716041961	7.759056747	9.384644434	9.730140343	6.935191846	10.04756465	8.595365882	18816	0.572544643	0.973972261	0.992378703	0.996192696	TRUE	16058	0.056273567	ENSG00000197548	29.161343
chr3	11449451	11449454	4	+	11449454	AAGCCCTTGAACGTTT	39	TTAA	5.006406346	6.58581186	7.673992091	7.918016751	7.599198973	7.185044618	7.122061265	7.465603938	7.962803519	7.486166503	6.813658313	6.410054957	7.71312386	7.191269092	7.439817055	7.477449833	7.242041165	6.662543071	6.190784231	6.269918639	6.85717518	7.292379013	7.434422725	579	0.031088083	0.692607004	0.943877551	0.908450704	TRUE	177143	0.620778957	ENSG00000197548	29.161343
chr3	11478852	11478855	4	+	11478855	ACTAGACTCTGTATCA	153	TTAA	5.750394043	6.999626461	7.360451322	7.090827488	7.193971782	7.585632436	7.421899467	7.7151594	7.329974873	7.857807878	7.388586317	7.224661668	7.757089692	7.109803461	7.696436012	7.609549571	7.738518568	6.875359256	6.789335835	8.564616284	6.918530061	7.066079821	7.362915116	139	0	NA	NA	NA	TRUE	206544	0.72381166	ENSG00000197548	29.161343
chr3	12542966	12542969	4	+	12542969	TCTTGGGCCAGTCCTT	620	TTAA	4.861104012	6.595018883	7.606090771	8.78241351	7.487987739	7.001482691	6.699490421	7.200433387	7.268138659	7.243404555	7.069279419	6.649992225	9.0635109	7.594280991	7.446727777	7.370273791	7.533718692	6.712430488	5.945188808	6.777398911	6.059438841	6.904595702	7.885964873	4975	0.159396985	0.806261343	0.939928425	0.963528098	TRUE	18092	0.392238482	ENSG00000225526	0.843323
chr3	12879049	12879052	4	+	12879052	TCGACACTCGACCCAC	256	TTAA	6.367250252	7.157790015	8.209952959	7.079696893	7.94679067	8.762750589	7.423878001	7.88781038	7.072952166	7.538426492	7.491224057	9.124924516	7.34953183	8.320916031	8.284651118	8.511494628	7.691180221	7.452353781	9.228193611	9.767206267	6.899452995	9.678269978	7.548825163	1550	0.449677419	0.951114923	0.988005997	0.970491803	TRUE	6161	0.801274548	ENSG00000232746	1.145661
chr3	12927241	12927244	4	-	12927240	CGCTCACATAGAAATC	18	TTAA	5.575804008	7.643134825	7.600484737	7.94567324	7.466854293	7.637887621	6.934030025	7.931990926	8.596357782	7.250276691	6.998861868	5.898392218	7.964362918	8.04799696	7.6162506	7.010575767	6.909678482	6.721693299	5.884164793	7.782580604	6.528770979	7.494011325	8.184209143	53	0.339622642	NA	NA	NA	NA	NA	NA	NA	NA
chr3	13036126	13036129	4	-	13036125	CAATTACGCTTATTCT	27	TTAA	5.28307206	6.403562285	6.949941301	6.9708653	7.419485152	7.569040203	7.233335019	7.934097703	8.419052184	7.229766141	8.494497844	7.446875511	6.249129084	7.579735398	7.519004675	7.538561694	7.093388383	6.921551166	7.184139493	7.495289068	8.987455799	7.204213205	7.2397986	199	0.155778894	NA	1	NA	TRUE	36990	0.210293524	ENSG00000144711	10.965636
chr3	13310226	13310229	4	+	13310229	CCTTAAATCAACTTCT	5	TTAA	4.896289755	6.361149776	7.302512671	8.273733738	6.819944925	6.75925519	6.746426963	7.824309921	8.195387133	7.560561898	7.682517531	5.864168337	8.58462352	7.936466592	7.744756783	7.773826797	7.495722223	6.847887091	6.783979781	6.924712856	7.366343275	5.991391809	5.815570396	25	0	NA	NA	NA	NA	NA	NA	NA	NA
chr3	13888600	13888603	4	-	13888599	CCACGGAAACACGGAA	52	TTAA	5.365900504	5.836365732	7.659905021	5.970186947	6.573534806	7.314601608	7.166990711	7.372427159	7.672193722	7.416879314	7.306038778	7.35542642	6.719817634	7.885760834	7.334150882	7.627846357	7.325216737	6.973327349	6.327986143	6.604238532	8.044442643	7.247051946	6.721070151	962	0.102910603	0.748927039	0.944723618	0.958208955	FALSE	-8480	-0.132784241	ENSG00000154764	0.009963
chr3	13892048	13892051	4	-	13892047	TCAATACACGAGCTAA	98	TTAA	5.875010239	6.919840411	7.976483928	6.724511439	6.606821024	7.31808262	7.29113725	7.595189748	7.043529547	7.912562384	7.411775261	9.1392528	7.140106482	7.876715451	7.115628899	7.847448737	7.595646382	7.163373782	8.134353298	8.584651489	6.183091822	7.5641402	7.484580306	456	0.070175439	0.703431373	0.910087719	0.903100775	FALSE	-11928	-0.186774815	ENSG00000154764	0.009963
chr3	14125888	14125891	4	+	14125891	CAGTAACCGCCATTCG	588	TTAA	8.297272429	9.734384591	8.714345801	8.23646294	8.56845391	9.881602354	7.283448524	8.12775236	8.665830188	7.811440536	7.592256595	9.293067723	8.028175769	8.460256	8.641522167	8.606708139	7.340524768	10.36144195	10.72096937	9.11286284	6.926691495	9.814079553	7.729839071	15371	0.339795719	0.96652775	0.986599166	0.993585632	TRUE	949	0.050643044	ENSG00000170876	29.824118
chr3	14236291	14236294	4	+	14236294	CACTATTCCGGTGAGT	258	TTAA	5.56766709	6.974644288	7.380037926	7.214070826	6.436328526	8.039752745	8.401735958	7.766960829	6.508879022	8.042042258	7.375467452	8.750467588	7.455298902	7.091626889	7.291990024	7.614460231	7.343739183	6.817159812	7.792248676	9.096418443	7.322641731	9.064753731	8.061364989	2617	0.13679786	0.744802867	0.887298748	0.973607038	FALSE	35173	1.545318747	ENSG00000170860	32.342835
chr3	14273461	14273464	4	+	14273464	CCAAGATTGTTCAACT	150	TTAA	5.180098397	7.002055399	7.93599206	7.099623	7.612360016	7.68639602	6.655286302	7.788898244	7.172751128	7.825046637	7.508592948	8.750497515	6.779707741	7.736061337	8.029625468	8.420986233	7.686989449	6.629728648	8.209806256	9.38470147	6.946451063	8.429180703	7.310439181	4459	0.378111684	0.887272727	0.957568081	0.993199849	TRUE	30383	0.965397814	ENSG00000255021	0.194488
chr3	14701741	14701744	4	+	14701744	CACTGATGACTATTGA	202	TTAA	4.644562128	5.321043746	7.197477753	6.658142117	7.343258237	6.766782356	7.087861334	7.945521188	8.005038144	7.207096263	7.629191242	6.886624746	6.620077454	7.62856777	7.371620854	7.508383764	7.185995748	7.022178995	6.165186627	6.067963522	7.881570496	6.794898926	6.14381514	1442	0.03814147	0.620448179	0.823390895	0.933615819	TRUE	26643	0.272047787	ENSG00000131379	0.034684
chr3	15005881	15005884	4	-	15005880	AAATAAAGCTGTCTAA	106	TTAA	3.872538385	7.250057542	7.144534383	7.793003912	7.315159477	6.786188424	6.678425826	7.453051163	6.955119683	7.104883261	7.260955943	5.652767711	8.059107611	6.566725684	7.347313142	7.648610245	7.565649384	6.788801327	6.578616346	6.45419107	6.65084772	6.272082158	8.099630544	1519	0.123107307	0.692957746	0.983471074	0.948529412	TRUE	58298	0.549898129	ENSG00000177463	17.782358
chr3	15442690	15442693	4	+	15442693	GTTATCTTTACCTTAC	86	TTAA	5.223077702	6.953100243	7.136863778	8.610670111	7.597598543	7.413061897	7.185116278	7.945428619	7.820822718	7.352478888	7.341903549	6.525650538	8.389055407	7.428568474	7.623542972	7.422780005	7.558342197	7.096949541	6.351293722	7.116977141	6.935951504	7.302016971	8.619570439	646	0.439628483	0.875	0.974747475	0.895238095	TRUE	8911	0.577473916	ENSG00000249786	0.685088
chr3	15571459	15571462	4	-	15571458	CTATTAGGCGGCGTCA	293	TTAA	4.739139328	6.752177494	6.691570425	7.564946883	7.220994672	7.215171296	6.992443744	7.322733892	7.239570687	7.151069015	7.117504257	6.690388672	7.631592375	6.773308891	7.618890378	7.358174264	7.371871654	6.635694338	6.004078092	6.399770131	6.699553338	6.950755504	8.151272987	8914	0.077181961	0.75983241	0.936030829	0.958322342	TRUE	30371	0.738468646	ENSG00000131373	25.239849
chr3	15611198	15611201	4	+	15611201	TCGACAGTGGAGTGTC	87	TTAA	4.946590681	6.977525321	7.299965667	6.992547273	7.601725359	7.083902157	7.325907158	7.045771464	7.378954059	7.389516837	7.486266668	7.489453753	6.94313291	7.156673514	7.26655245	7.404749414	7.683813128	7.304129603	6.922916896	6.762878276	7.724238023	6.389999031	7.077286919	2683	0	1	1	1	TRUE	9858	0.221622715	ENSG00000169814	8.584508
chr3	15711392	15711395	4	+	15711395	GCGTACCGTTGAGACG	4	TTAA	4.304303619	6.868854353	7.151308409	7.471821428	7.356559529	6.80806675	6.937114997	7.708344845	7.335184583	7.453299399	7.137085887	6.717323073	8.190196938	6.941018506	6.997950266	7.113016441	7.589013551	6.985016698	6.431914819	6.412391657	6.064521942	5.687538923	8.232176633	5220	0.000191571	0.870550162	0.903433476	0.981818182	TRUE	148378	0.770654686	ENSG00000206560	25.036095
chr3	16488542	16488545	4	+	16488545	CAAAACTAATATTGAC	236	TTAA	4.499239075	6.17411811	7.232954867	6.462114498	6.905084733	6.758647408	7.267208155	7.465054124	7.645913988	7.495408862	8.191000265	6.956801767	6.266120379	7.622979542	7.493830472	7.269876486	7.453045683	7.26914104	6.098844705	6.588991415	8.218382315	6.835122915	6.139603087	2599	0.058868796	0.518452908	0.800922045	0.909655172	TRUE	25483	0.127127691	ENSG00000131378	0.498033
chr3	17457615	17457618	4	+	17457618	CAGGCCTGGAGACATA	230	TTAA	4.284638406	6.299045393	7.217232471	7.457951683	7.50224042	7.319724509	7.218136242	6.946849233	7.126826007	7.493866387	7.074913083	6.944348115	7.707295389	7.269387477	7.331250541	7.508129362	7.245413954	7.033975497	6.412725153	6.198348054	6.322061793	7.158484581	7.410701606	2084	0.010076775	0.725637181	0.898148148	0.943447038	TRUE	987201	0.766665761	ENSG00000131374	17.183979
chr3	18897623	18897626	4	+	18897626	CTAAAAACACAGCTAA	246	TTAA	3.872538228	5.570430261	6.786589591	6.253016115	6.52698712	7.091760788	7.692849171	6.831093208	6.64916184	7.279766028	7.069334036	5.668739894	5.977329161	7.503418707	6.917063579	7.29625704	7.467440084	7.326153101	5.659560186	5.976532852	7.031973367	4.10288203	6.094099115	2853	0.009463722	0.27330865	0.407041139	0.451794872	TRUE	452600	0.957543138	ENSG00000228956	0.237611
chr3	19174503	19174506	4	+	19174506	CCGCGATTACTCGTTT	1065	TTAA	3.964540387	6.070392879	7.15229798	6.86534792	6.885825577	6.810940705	7.482787302	7.373825182	6.31022454	7.383164356	7.142286786	6.824152999	5.902455347	6.953568828	7.111110481	7.060719605	7.645932338	7.351417816	6.16580618	4.411423044	6.885090336	5.661050884	6.630170952	12019	0.000332806	0.394274769	0.622130665	0.776111686	TRUE	26050	0.067279283	ENSG00000183960	0.017018
chr3	20372977	20372980	4	-	20372976	GTGACCAATTGAGCGA	371	TTAA	4.682672578	6.676052677	7.925054567	6.363137505	7.917150782	6.795746085	7.640142059	7.404861499	6.991888385	7.736285575	7.56807253	8.261221671	6.656322056	7.557360701	7.540688723	7.597784137	7.745791992	7.368118581	6.967107176	7.504693784	7.350131982	6.597969357	6.508031677	937	0	1	0.995192308	0.983333333	FALSE	-15271	-6.602248163	ENSG00000261734	0.148055
chr3	20493251	20493254	4	-	20493250	AAGCCTGTCCCTGGCC	531	TTAA	3.60421567	5.988104701	6.972836962	6.702290911	6.264938475	6.273600366	7.57233669	5.839713031	6.056158074	7.137717835	7.101257838	6.52132457	6.046234671	7.09959272	7.484806009	7.306281167	7.74788971	7.278183217	6.46413041	5.679659382	5.759185232	5.789786073	6.714734089	2615	0.011472275	0.255598345	0.354615764	0.459956373	FALSE	14392	128.5	ENSG00000206807	0
chr3	21533225	21533228	4	+	21533228	TGCTGGGTCCATCCGG	341	TTAA	4.585801197	7.305719677	7.09442255	6.712913923	7.338449464	7.569074946	7.469556195	7.318807045	6.702911483	7.45482411	7.018186247	7.755954137	6.988513838	7.346757993	7.277021229	7.590823111	7.890147947	7.234813648	7.656908124	8.213228825	6.84044708	7.643327249	6.81816735	2350	0.574893617	0.920809765	0.993499458	0.991916168	TRUE	840095	0.879770908	ENSG00000151789	0.361071
chr3	21651870	21651873	4	-	21651869	TAGAGTTGACACTATC	271	TTAA	3.628299638	6.617885152	6.573539598	6.819979375	7.004637566	6.982622727	7.16783756	7.105135627	6.772143252	7.223751208	6.758843446	5.937960446	6.770756567	6.873147583	6.702811635	7.061266291	7.118473938	6.794653335	4.75077745	5.726788835	6.975765876	6.045222997	6.90641479	2568	0.532320872	0.895164567	0.948871182	0.98245614	TRUE	721450	0.755522556	ENSG00000151789	0.361071
chr3	22118015	22118018	4	+	22118018	AAGAGAAGAATTCAAT	189	TTAA	4.638627141	6.233494324	8.513137428	6.109123153	7.267425678	6.902066742	7.453965207	6.551505569	6.139738163	7.633767649	7.246775201	6.987905207	6.426435966	8.001712878	7.04802079	7.017655729	7.7621285	7.160983506	6.241448107	6.02374167	6.836359188	6.100302293	7.012893887	1484	0.070754717	0.613029827	0.850065189	0.845208845	TRUE	255305	0.267362515	ENSG00000151789	0.361071
chr3	23289805	23289808	4	-	23289804	CTATCATAAGAGTGCG	280	TTAA	4.18836626	5.7615052	6.952064827	6.728062661	6.387354145	6.58632275	7.821965046	6.70148816	6.413882421	7.090686151	7.121597168	6.488868951	6.375595628	7.389260842	7.198163765	6.924270136	7.420938152	7.102507916	6.206658451	6.449964685	6.909238785	5.792296689	6.967719434	794	0	NA	NA	NA	TRUE	86786	0.223230523	ENSG00000182247	3.290061
chr3	23485067	23485070	4	-	23485066	GGCATGTAATTGCGGG	8	TTAA	3.995962086	6.394155953	7.195261614	6.904431511	6.373965406	6.878910899	7.990535026	7.473361718	7.041758327	7.188512943	6.827149515	6.374508445	6.634545363	6.949945568	7.080767588	7.062839324	7.262652794	7.056933296	6.604297305	4.962341099	6.85143497	6.871164292	6.402854738	480	0.027083333	0.281931464	0.430879713	0.409961686	TRUE	282048	0.725482479	ENSG00000182247	3.290061
chr3	23509420	23509423	4	+	23509423	AATGACAATGGTGCGA	219	TTAA	4.384947823	5.580380544	6.845585188	6.441296411	6.267467862	6.173581154	8.000595547	6.93776535	6.447595311	7.260342046	7.049703691	6.166030484	6.390524076	6.939998804	6.954821774	6.928874277	7.219606039	7.090518511	5.837396183	6.179571828	7.156393506	6.31737892	7.06635284	2113	0.024136299	0.437346437	0.632037145	0.76202709	TRUE	306401	0.788123146	ENSG00000182247	3.290061
chr3	23833545	23833548	4	+	23833548	TCGAGTAATAATTCTA	90	TTAA	4.728098346	8.431167959	8.11102352	7.493570168	7.653382915	7.163791735	6.951755637	7.614781351	8.31174803	7.536886374	7.355217606	6.868067614	7.730391743	7.515310942	7.503513427	7.455317786	7.444469533	7.153514883	6.065023508	7.412042531	6.666113183	7.0587408	7.675177695	65	0.476923077	NA	NA	NA	NA	NA	NA	NA	NA
chr3	23846763	23846766	4	+	23846766	TAATATGCCCCTGCAA	199	TTAA	4.306729655	8.529639128	7.414955145	7.513774165	7.495353409	6.900195777	6.66490563	7.965648467	7.638551092	7.459344144	7.300673069	6.211180013	7.435317815	6.768997408	7.229418813	7.363294654	7.477727518	6.636875182	6.267750473	7.345102751	6.117686908	5.647363151	7.294516443	1290	0.403875969	0.883561644	0.896640827	0.97260274	TRUE	40861	0.478393219	ENSG00000170142	220.941694
chr3	24211245	24211248	4	+	24211248	ATAACTAATCCGCACC	260	TTAA	4.698951391	6.693555628	7.227840744	7.516791655	7.461241015	7.253678964	7.068752211	7.87232477	7.808652965	7.417473406	7.585074177	6.997428371	7.377018491	7.661795734	7.391698322	7.198588183	7.559302795	7.224961805	6.115661139	6.371675447	7.777395732	6.871871489	6.975657003	2769	0.043698086	0.701650943	0.863197026	0.943991853	TRUE	284036	0.751175547	ENSG00000151090	4.91959
chr3	24260782	24260785	4	-	24260781	CTAGTACTAAAGTCGC	93	TTAA	6.441682714	7.48357116	7.169789082	7.269754738	8.513204302	8.353426767	6.755794111	7.837810456	7.358565556	7.697445392	7.432862014	7.990873842	7.019421684	7.332333966	8.100428076	8.107995557	7.711580263	7.13678803	8.809905644	9.385088534	6.106167241	8.523154743	7.284396086	188	0.473404255	NA	NA	NA	TRUE	234499	0.620167565	ENSG00000151090	4.91959
chr3	24358091	24358094	4	-	24358090	GGCATATTACAGTTAC	779	TTAA	4.849548595	7.971461215	7.228291085	7.359393841	6.921561542	7.762427662	7.127930756	7.701541392	6.503115472	7.649065044	7.286173763	7.609404996	7.165054479	7.212712711	7.536654835	7.488218611	7.76052075	6.815605296	6.47406617	7.968565385	6.572453196	6.837308197	7.428716501	3010	0.185714286	0.815837268	0.927304197	0.971971972	TRUE	137190	0.362819407	ENSG00000151090	4.91959
chr3	24434143	24434146	4	-	24434142	TTAGGTGTGCATATTG	12	TTAA	5.077657959	7.684723571	7.2212225	7.280564982	7.834005064	7.501751688	7.527113958	7.67382878	7.419210625	7.56751007	7.292016693	7.503175568	6.799827313	7.220174928	7.897530903	7.900346282	7.589843326	6.843874086	6.819229161	8.36916641	6.867219558	7.251654662	7.744427624	11	0.636363636	NA	NA	NA	NA	NA	NA	NA	NA
chr3	25644388	25644391	4	+	25644391	ACGCTTGGATAATATA	2107	TTAA	3.909750133	8.134273768	7.034482183	7.647816242	7.142187269	6.754780954	6.976877822	7.496749085	7.161650107	6.974126015	7.123173205	6.793930634	7.940757841	6.810786612	6.978097326	7.054984699	7.367518637	6.724403591	6.45284502	7.219040874	6.304322744	6.283247985	8.298480644	34148	0.208357737	0.861488527	0.950860693	0.97007022	TRUE	20518	0.306229665	ENSG00000077097	97.103781
chr3	27010267	27010270	4	-	27010266	ACACAGGCTGTCAGGT	83	TTAA	4.365736678	5.569473186	7.166846875	6.068381676	6.599097965	6.392108022	7.83857229	7.212335109	6.725201755	7.381996953	6.824880935	4.976946178	6.603011988	7.236021375	6.901024916	7.317219233	7.358687478	7.46359282	5.601774866	4.58111149	6.83619316	5.709772144	6.913816978	118	0	NA	NA	NA	FALSE	99817	0.384836627	ENSG00000163491	0.098072
chr3	28426330	28426333	4	-	28426329	TAATATTTCCCCAGCA	227	TTAA	4.158904179	6.668670782	7.25939315	6.746875129	6.005190092	6.016402668	7.805696645	6.82347384	6.442128007	7.193902672	6.501520819	5.487953104	6.306825023	7.194134671	6.674700656	7.467655626	7.179355883	6.953135566	6.279761719	6.441216709	6.85814683	6.072615193	6.780485846	3822	0.010727368	0.329954384	0.46230441	0.638195357	TRUE	77185	0.408438109	ENSG00000206559	0.257976
chr3	28791422	28791425	4	+	28791425	GCAGTCGAATCAAGCT	134	TTAA	4.222138406	5.380224681	7.117449709	6.254018721	6.570923425	6.876953734	7.879926387	7.541633873	6.457352781	7.67072892	7.177640418	6.288113218	6.138674852	7.118838256	6.876795274	6.512710928	7.461264277	7.57854932	6.407502729	6.068986419	6.79561171	5.783084581	7.04486675	551	0	NA	NA	NA	FALSE	33083	0.180240699	ENSG00000228214	NA
chr3	30107937	30107940	4	-	30107936	GTAACTACGCCGGTCA	63	TTAA	4.225217759	5.289839581	6.445509632	6.479688542	6.295982192	6.700382646	7.736000878	7.363455903	6.880803612	7.135631947	6.630726041	5.295506878	5.735426058	6.882603547	7.30542593	6.996314179	7.277475768	7.191413717	4.815863526	5.927872109	6.469263652	5.769796911	6.456691427	28	0	NA	NA	NA	NA	NA	NA	NA	NA
chr3	31686624	31686627	4	+	31686627	CCTGTAAAGTCTGTTT	368	TTAA	5.157307525	6.785934764	7.794548332	6.463715388	7.778067362	6.998967561	7.323363617	7.158899476	7.221369656	7.487485906	7.849399682	7.18961277	6.559184075	7.708920776	7.500435575	7.075679276	7.690016245	7.238234853	5.866627768	6.49801556	8.349620444	6.744896428	6.480074411	1340	0.070895522	0.674391657	0.888412017	0.966453674	TRUE	390955	0.931532798	ENSG00000144645	0.230001
chr3	31789248	31789251	4	-	31789247	GCAGGTAGACATACGG	234	TTAA	4.613952989	5.731468967	7.018511847	6.46931695	7.12903188	6.733555744	6.888173169	7.210064562	7.211825359	7.489710481	7.530901548	6.485249447	5.816239196	7.200257934	7.002770597	7.345392757	7.774336461	7.105892386	5.946445604	5.680259922	7.82055327	6.31166234	6.443897227	5102	0.203253626	0.727258142	0.878761574	0.953436807	TRUE	288331	0.687009459	ENSG00000144645	0.230001
chr3	31829880	31829883	4	+	31829883	CTACTGGACTTATTGC	450	TTAA	5.068228757	6.065901197	6.93862152	6.56546264	7.879369154	6.440880339	7.517472903	7.639446626	7.800707388	7.487712518	8.397238562	7.094156158	6.65571876	7.389386473	7.357470162	7.391597474	7.528746959	7.073657903	7.331891866	6.838601003	8.851934383	7.205438627	7.049162406	954	0.020964361	0.602564103	0.783333333	NA	TRUE	247699	0.590195144	ENSG00000144645	0.230001
chr3	32114725	32114728	4	-	32114724	ATATTTACATTCGGCC	95	TTAA	4.198485602	7.798681752	7.249049963	7.180546211	7.233278378	6.421013136	8.005027319	7.314733104	7.352956816	7.352091777	7.256228276	6.745932672	6.698441753	7.723315404	7.105870609	7.568875854	7.577078933	7.161766511	6.603313437	6.486983543	7.579135377	6.399142882	7.924741253	2992	0.029411765	0.590505676	0.793790275	0.871546961	TRUE	9037	0.14338982	ENSG00000152642	11.005612
chr3	32850462	32850465	4	+	32850465	CGGGTTGCAAATGAGA	316	TTAA	5.264506594	6.471281152	7.311987778	6.728255804	7.405885531	7.12751265	7.025710463	7.467140747	7.655618168	7.554158615	7.812393729	7.713129855	6.328747738	7.314711925	7.536421217	7.527832907	7.610148141	7.258759165	7.134216523	8.146775989	7.898570815	6.828658815	6.842946093	598	0.282608696	NA	NA	NA	TRUE	32445	0.406538192	ENSG00000206557	0.004963
chr3	33437996	33437999	4	+	33437999	GCCCCAGCAATTATGT	70	TTAA	6.005534884	10.98855147	7.23661168	7.598530237	7.09272928	9.627840959	7.303262081	8.189720092	9.018879176	8.11190593	7.724210664	7.50390144	7.873373245	7.413048485	8.059856991	7.972018237	7.750726863	9.507569939	10.05123886	9.1522611	6.967126818	9.033038778	8.19394549	488	0.657786885	0.922580645	0.993690852	1	TRUE	3374	0.063618365	ENSG00000153560	59.82437
chr3	33911918	33911921	4	-	33911917	GTGCCCCCTACCATAC	586	TTAA	6.272868992	7.056768493	7.784840373	6.858733508	7.461931642	8.835281396	7.517430095	8.130529719	6.796390524	8.162764617	7.73013893	9.543401822	6.851731918	7.612209934	7.888871304	8.047407025	7.579537183	7.396854721	9.137791205	9.827477947	7.066071322	9.747269364	8.020704979	21	0	0.999835634	1	0.999605834	NA	NA	NA	NA	NA
chr3	33944649	33944652	4	-	33944648	CAACTGAACCATATCT	4305	TTAA	5.291407078	8.062340239	7.277701452	7.267076807	6.753857887	7.68986922	7.060753831	8.049735236	7.083796862	7.49843385	7.272624946	7.660726161	7.367631949	7.180943198	7.797300711	7.7243688	7.487819035	6.927327318	6.961445054	8.564039086	6.89952077	7.846830773	8.468041999	34404	0.238286246	0.885902876	0.958358358	0.979278041	FALSE	74943	1.050283792	ENSG00000170248	153.335053
chr3	34017011	34017014	4	+	34017014	TACTCAACACACGGGA	61	TTAA	5.132871352	7.220184586	7.353153307	7.582080037	7.392179044	7.183704662	6.859379927	7.705667964	7.433272391	7.433110925	7.416532019	7.072431167	7.944077503	7.761927107	7.460952304	7.005171704	7.152680707	7.150370601	6.522166362	7.619804631	7.224388287	7.015343565	7.931033274	368	0.116847826	NA	NA	NA	FALSE	-142322	-0.352681127	ENSG00000226320	1.350425
chr3	36751144	36751147	4	-	36751143	CCGAGCAATAATTAAT	3031	TTAA	5.165257899	5.851459322	7.328193064	6.285734856	7.401304808	6.71917482	6.939599281	7.83869543	7.626838674	7.091292875	7.909157859	6.920572511	6.212089529	7.834551643	7.425625275	7.529832075	7.474911424	7.193265983	6.257936577	6.965423676	8.322313588	7.123914496	6.846787411	36548	0.018386779	0.708676857	0.896094241	0.973214286	FALSE	-11284	-0.411239477	ENSG00000163673	0
chr3	37229627	37229630	4	+	37229630	AACAATTGTGAGTGGC	45	TTAA	6.934134977	7.246831615	7.950775202	7.276452523	8.784190181	9.137199091	7.255312719	7.720784987	7.14612053	7.846506019	7.860535945	9.485373914	7.189967052	7.744242001	7.941151896	8.171777986	7.906922397	7.415794611	8.700680275	9.735898232	6.588828397	9.675855542	7.599969135	356	0.171348315	1	NA	NA	FALSE	11640	9.627791563	ENSG00000271653	0
chr3	37415388	37415391	4	-	37415387	ACTCAACACTCCTCCA	107	TTAA	4.778338659	6.46601997	6.806264165	7.246238341	7.078290566	6.9811621	7.166743428	7.663273299	7.009850769	7.333077219	7.367348268	6.855911954	7.370972456	7.068897525	7.530885659	7.360579856	7.398373128	7.184571501	5.734579372	6.16754908	6.738316197	6.867933159	8.342903311	213	0.197183099	NA	NA	NA	TRUE	29120	0.591533274	ENSG00000198590	1.19313
chr3	38388009	38388012	4	+	38388012	AACCTCAACTTTTACC	1470	TTAA	4.339534582	6.799074863	7.038820727	7.862942631	6.941392334	6.491295903	7.994597104	7.082625971	6.131468579	7.090106098	7.293312882	6.421714964	7.288791327	6.848423287	6.987608102	7.655065808	7.56948365	7.082736289	-0.047395616	6.460279402	6.19475233	6.599737926	8.32081003	13272	0.115506329	0.633459376	0.835483538	0.918800639	TRUE	41250	0.553038022	ENSG00000093217	9.409519
chr3	39543581	39543584	4	-	39543580	ATTTGAAACGTATGTA	55	TTAA	4.6472536	6.978715936	7.215397698	6.639360394	7.335918393	7.370825591	7.801933552	7.649529189	7.82179043	7.898648012	7.888449909	8.21078893	6.259189494	7.447223025	7.287408218	7.266105303	7.699011886	7.341463141	7.420757312	7.462885567	7.140978256	6.813564376	6.879479021	97	0.164948454	NA	NA	NA	NA	NA	NA	NA	NA
chr3	40313604	40313607	4	-	40313603	CACAGATCCGTAATAA	983	TTAA	5.888231756	8.009605179	7.601084475	9.02110263	7.513541662	8.140769852	7.129806175	7.791605375	8.140286652	7.849356485	7.679645315	7.805845397	9.630419227	7.305895945	7.752965444	8.119520401	7.646880479	7.08564048	8.475221371	9.611416432	6.858288963	8.51709072	9.138936715	3058	0.436232832	0.937961595	0.985526316	0.987788331	FALSE	197	0.001411913	ENSG00000223797	14.492341
chr3	40398025	40398028	4	+	40398028	CTCTGGTATAGAATAC	370	TTAA	5.224833676	6.405983952	7.377046782	7.118266876	7.546828066	7.092690183	7.305564516	7.479233393	6.989109853	7.218582453	7.406709315	7.285627608	7.278338634	7.331628737	7.388618145	7.49731485	7.604535085	7.089712206	6.646737798	7.514329941	7.410360951	6.882712731	7.602181762	1573	0.033693579	0.620689655	0.781753131	0.923444976	TRUE	10870	0.262161445	ENSG00000168032	0.571033
chr3	41055931	41055934	4	-	41055930	CCGAGCCGAAAGTCTT	4668	TTAA	4.630103579	6.064154837	7.124828293	6.508011192	7.093462574	6.939513505	7.443367209	7.361869275	7.720042019	7.733771492	7.575082335	7.426344806	6.333329931	7.52214332	7.404714592	7.262158289	7.15683133	7.264283564	4.079219768	7.009036973	7.961533216	6.399742915	7.121947024	29538	0.015370032	0.553505073	0.788910718	0.897783978	FALSE	-84354	-81.3442623	ENSG00000233096	0
chr3	41702459	41702462	4	-	41702458	CCGGTGGGCTCAGACC	916	TTAA	4.503397553	6.754042308	7.29991448	7.257908007	6.886752168	7.187889397	7.472999535	7.580077449	6.751228642	7.344116925	7.151079387	7.972940127	6.270186539	7.139896175	7.327977638	7.560206776	7.64330215	7.003893485	6.626011566	7.619567713	5.702433047	7.376697025	7.161987765	2190	0.202739726	0.865112819	0.956996361	0.962151394	TRUE	259970	0.363172313	ENSG00000168038	2.713797
chr3	41999159	41999162	4	+	41999162	TTGAATCCCTGCAAGG	299	TTAA	4.827834957	6.318406427	7.728202394	6.312749085	7.523025187	7.213624023	7.400270663	7.603228324	7.612312146	7.597004327	7.54359442	7.961181097	7.548928861	7.519162189	7.035707794	7.641006877	7.285002935	6.956045913	7.451291946	7.963692296	7.86273836	6.95390409	6.745125181	1462	0.231874145	0.866603595	0.976717113	0.992366412	FALSE	-14642	-0.069037706	ENSG00000182606	14.781312
chr3	42075540	42075543	4	+	42075543	GAGCACTGCAGAGATA	179	TTAA	3.5201923	8.00437649	6.552405823	7.198432677	6.893348401	7.231743611	7.432932461	7.581574012	7.629452809	6.722809011	7.228305061	6.307394915	7.424665349	7.268774597	7.442725997	7.508469707	7.432956514	6.413943626	6.500974179	6.528491478	7.304316008	6.99845118	6.5239737	104	0.173076923	NA	NA	NA	TRUE	61739	0.291102236	ENSG00000182606	14.781312
chr3	42556666	42556669	4	-	42556665	TGTTGACAATAGCGAT	145	TTAA	4.798783922	7.102136036	7.001986249	8.025919418	7.461314247	7.429594124	7.095190877	7.955079752	7.614052887	7.225984058	7.250277297	6.585220841	7.906695204	7.064224195	7.330537856	7.251328685	7.277618668	7.034902946	6.10269208	6.823541703	7.594782307	7.297488983	9.06725344	3061	0.095720353	0.861211807	0.932440657	0.972190035	TRUE	44413	0.836229783	ENSG00000093183	48.807935
chr3	42800900	42800903	4	-	42800899	AAGATTCATCAGATCA	1347	TTAA	5.110271825	9.654159406	7.338187695	8.478394585	6.553560284	8.106345427	7.503524314	7.939452755	7.629469188	7.582703435	7.099478481	6.951562878	8.660796727	7.52059552	7.553362163	7.665001123	7.572669228	7.240004355	7.955681211	8.894211215	6.110679382	7.575840236	8.484953203	30126	0.000564297	0.998846507	0.998763453	0.999064079	TRUE	3630	0.076656671	ENSG00000181061	234.327
chr3	42820863	42820866	4	-	42820862	ATCTGAGCAAACGTTT	201	TTAA	4.557377555	6.250733341	7.208918186	7.111498347	7.334174958	6.781077385	7.397820605	7.574792725	7.096287251	6.937780677	7.259377462	7.629697546	6.204999797	7.490314666	7.480045238	7.792710376	7.525158205	7.035231976	6.656758735	7.63669317	7.734318965	6.966755003	6.999945457	8991	0.081303526	0.757925677	0.922431298	0.958723404	TRUE	11381	0.085373081	ENSG00000240747	7.564076
chr3	43422428	43422431	4	-	43422427	ACGTGCCGTGCTCAAT	137	TTAA	4.381295216	6.155647762	7.48195409	7.551267553	7.216562637	7.094162845	7.094161811	7.45997524	6.691999757	7.189213841	6.821134982	5.741969543	7.86740758	7.441139266	7.382660234	7.141895572	7.325643357	7.051366872	6.138031965	6.289121544	6.234948522	6.65336292	7.201286592	1852	0.075593952	0.713800425	0.921293801	0.96133024	TRUE	135917	0.983110552	ENSG00000163788	4.850889
chr3	43466867	43466870	4	+	43466870	TCGAGTTAGTTATGCG	150	TTAA	3.999988724	6.452868411	7.3185374	7.444812296	6.749672635	6.745343768	6.895782088	7.034651203	6.879482925	7.344051558	6.997194854	6.729658983	7.055385103	6.885285282	7.417151427	7.491365997	7.618860818	6.550810042	6.055163473	6.673306961	6.607771141	5.506345201	7.002040299	3484	0.130597015	0.8039902	0.95458232	0.990865126	TRUE	224726	0.667367515	ENSG00000160746	44.297472
chr3	43609202	43609205	4	-	43609201	TACATTCATTAAGGGG	8	TTAA	4.717423879	8.685232428	7.600335462	7.205216085	7.986672544	7.658434825	7.270739899	7.878200134	7.772417184	7.637415691	7.246795038	7.619339136	7.47667284	7.512949843	7.424269304	7.657846599	7.624632639	7.223063527	7.624066943	8.429161111	6.912457658	7.235681912	7.703103148	16	0.6875	NA	NA	NA	NA	NA	NA	NA	NA
chr3	44014380	44014383	4	+	44014383	TAACTTGGAAATCCGA	68	TTAA	5.6279401	5.928631363	7.846797865	6.637125847	8.198563398	7.781451155	7.02106404	8.488874059	7.593492584	7.692936894	8.008777042	8.78414323	6.972540351	7.932051006	7.837993239	7.538016112	7.19866422	7.076370551	8.129292807	8.613257563	7.975287463	7.408247471	7.066521248	203	0.093596059	NA	NA	NA	FALSE	-15232	-14.26217228	ENSG00000272121	0
chr3	44487784	44487787	4	-	44487783	CATAGTTTTAATGAGA	34	TTAA	4.756052152	6.212765517	7.096241983	7.8226824	6.900240296	6.341094767	8.025906901	7.101986644	6.856805207	7.060385261	7.200662579	6.346770051	8.157383133	7.265343242	7.492627683	7.453310983	7.264023349	6.809239658	5.910325557	6.204935356	6.524122872	6.322620686	7.152737885	956	0.011506276	0.374407583	0.85786802	NA	FALSE	-10115	-0.266886544	ENSG00000185219	8.991219
chr3	44568718	44568721	4	-	44568717	CAACATAAGTAAACGT	123	TTAA	4.346820464	5.878595852	6.696890311	6.757362387	6.906687604	6.281262605	7.826774263	7.370354074	6.944838191	7.512606341	7.165625055	6.379778058	6.212669578	7.237500624	7.029059443	7.019975959	7.359936823	6.756368374	6.763555097	6.800376497	7.327482864	6.80451929	7.36490403	1411	0.077958894	0.585192698	0.817174515	0.86	TRUE	3160	0.110435451	ENSG00000273303	NA
chr3	45101569	45101572	4	-	45101568	TATTCACTAGCCAAAC	84	TTAA	5.118494564	7.832595972	7.437128241	7.529011927	7.051852385	7.734114353	7.581391456	7.385872973	6.52385324	7.836548331	7.336260584	8.555479353	8.647193359	7.84124884	7.519921022	7.656090611	7.416253754	6.646503676	7.83956825	8.974902633	6.868397721	8.462497185	8.233414142	1012	0.475296443	NA	1	NA	TRUE	44852	0.699239212	ENSG00000163814	10.713463
chr3	46023086	46023089	4	+	46023089	AATCTCTAGGACAACT	420	TTAA	6.396437382	6.685780779	7.854363249	8.071052639	8.518248851	7.888930025	8.189647357	6.765260844	6.776526033	7.837157913	7.845841926	9.506249739	7.49297172	7.662925312	7.563449736	7.639866298	7.422310326	7.971205726	9.119333602	8.175975193	7.357480034	7.548035819	7.084561049	5575	0.318923767	0.827602017	0.947444832	0.984527687	TRUE	4655	0.434316104	ENSG00000173578	0
chr3	46136933	46136936	4	+	46136936	AATTAACACCGGCTTA	304	TTAA	4.202048662	5.970838507	6.928408334	6.53910494	6.595907364	6.414851233	6.609265266	7.377824363	7.775341432	7.61894194	7.382170123	6.874001711	6.490469871	7.492400771	7.319530309	7.426408531	7.538108948	7.117813865	6.140426922	5.781090466	7.339595383	6.91269345	6.848223669	213	0.061032864	NA	NA	NA	FALSE	5424	4.112206217	ENSG00000229515	0
chr3	46812893	46812896	4	-	46812892	ATTCACTATAGCTTAA	3049	TTAA	7.101929041	6.754543734	7.419930679	7.117695618	8.90805351	7.912519663	6.917617312	7.73808514	7.474951498	7.603760397	7.822371427	9.537369198	7.127508077	7.812178265	7.681228703	7.531343061	7.336918237	8.031345283	9.426962189	8.453702569	7.922338884	7.269150213	6.465401247	4282	0.157403083	0.808550186	0.874747475	0.922237381	FALSE	-320	-0.003185411	ENSG00000206549	0
chr3	46947144	46947147	4	-	46947143	GTGAATAGTAACGTGA	23	TTAA	6.153306047	10.41131258	7.739125719	8.264233201	7.69602139	8.793449966	7.136834255	8.984346898	9.415061721	8.021724525	7.512977199	7.40106719	8.621233599	7.552422771	7.998540267	8.114451894	7.507281712	7.478581291	9.161860228	10.26249037	7.576815022	9.499912461	9.225323047	152	0.243421053	NA	NA	NA	TRUE	34865	0.57834583	ENSG00000160799	70.302928
chr3	46970493	46970496	4	-	46970492	CGGCTGAAATGTACAC	18	TTAA	6.000813788	10.71940904	7.427679402	8.523824413	7.981018454	8.262706709	7.132914553	8.991750309	9.680207312	7.629564949	7.293380487	6.072956351	8.709795966	7.728322038	8.084398598	8.060858957	7.297790736	7.174559821	8.81303475	9.908288636	6.534242002	8.580486334	9.039670128	14	0	NA	NA	NA	NA	NA	NA	NA	NA
chr3	47135191	47135194	4	+	47135194	GTCCCTCTATCTCATC	857	TTAA	5.271573422	9.420482955	6.984098331	8.285522475	8.196702123	7.754621175	7.160180019	8.454632226	8.84163423	7.844759114	7.257008837	6.604185088	8.072701377	7.28845551	7.912846093	7.796661482	7.781835631	7.376574552	7.54775876	8.880833135	6.518736186	7.847816365	8.046675959	2686	0.002978407	0.999636496	1	0.999396135	TRUE	28775	0.1950345	ENSG00000181555	16.226981
chr3	47782667	47782670	4	+	47782670	AACCGTTCATTACTTG	897	TTAA	7.948464828	8.99945887	8.20882079	9.112879301	8.645716509	10.40779843	6.924732119	7.522554712	7.530850281	8.600926795	7.336108176	9.474039169	9.116452747	8.071504577	8.106733005	8.074767066	7.451241593	10.17687324	10.43481977	8.451382055	6.880544497	10.36837614	7.318343879	8511	0.619433674	0.912530436	0.982445459	0.993374159	FALSE	-562	-0.002855198	ENSG00000173473	87.025273
chr3	49970700	49970703	4	-	49970699	ATGGAACCATCATAAC	54	TTAA	2.895947905	8.172914477	6.179722184	8.384849094	6.968539764	7.006221561	6.776053052	7.397989662	7.851164223	7.320687213	6.540890104	5.475449085	7.985995049	7.437660543	7.476263498	7.306270054	7.414468251	6.566652419	6.165928355	7.21503063	5.798975102	7.482558594	8.317357304	393	0.282442748	NA	NA	NA	TRUE	30694	0.191791949	ENSG00000004534	25.323731
chr3	52683504	52683507	4	+	52683507	CCGTACTAGGGCAAAT	184	TTAA	3.890010074	9.512708104	7.264561732	7.711125681	7.461580906	8.032770239	6.848899863	7.308984103	6.830689695	7.549419162	7.243473895	7.326257992	8.048979161	7.014682761	7.504922847	7.472825617	7.415978137	7.360736408	8.169818371	8.749541061	6.212363614	8.149834086	8.022517277	943	0.516436903	0.98245614	0.986577181	0.995249406	TRUE	2349	0.176139772	ENSG00000163938	80.529148
chr3	52978156	52978159	4	+	52978159	CACACCGAACTGCTCC	497	TTAA	4.208140914	7.766397242	6.815674525	7.489777791	6.976338749	6.912005868	7.618033342	6.934151498	7.198970949	7.562911154	7.164685893	6.749964837	7.219498123	7.392169262	7.172503567	7.284201076	7.389636906	6.685227411	5.789412704	6.99263382	6.920990841	7.021451593	7.411421691	15	0.066666667	0.999332889	0.999302942	0.99966838	NA	NA	NA	NA	NA
chr3	56735931	56735934	4	-	56735930	AAGATTGGCTAATTTA	5	TTAA	3.317776357	6.293068824	6.760954373	7.153467339	6.55335507	6.957033646	6.833761613	7.008683475	7.406488203	7.035817072	7.492271298	7.32396171	6.488223266	7.220494045	7.115211503	6.981277864	7.323168064	7.037733812	6.1667407	7.596025216	7.505574633	6.491960427	7.034077767	NA	NA	NA	NA	NA	NA	NA	NA	NA	NA
chr3	57251868	57251871	4	-	57251867	TGTGAAAAGGCAGCTT	8	TTAA	3.862919096	6.4690197	6.552121573	7.175524887	6.511897912	6.271268021	6.767248851	7.311365002	6.636491261	6.991011453	6.808529533	6.502764169	6.955149189	6.440760712	7.117942366	7.246649236	7.075575499	6.667372412	6.423406155	6.93298242	6.370388813	6.208203638	7.331962894	52	0.25	NA	NA	NA	NA	NA	NA	NA	NA
chr3	57691640	57691643	4	+	57691643	ACGTATTTGGTCAAAC	40	TTAA	5.734011469	10.22933867	7.679849672	8.042173188	7.809303214	10.11267717	7.382614369	7.555611246	8.069997121	8.292421208	7.617812851	8.655621952	8.434170151	7.785828022	7.70007531	7.89285011	7.592674745	9.910396753	10.22462078	8.566429287	4.982230677	9.832042594	7.937633165	29	0.517241379	NA	NA	NA	NA	NA	NA	NA	NA
chr3	60285675	60285678	4	-	60285674	AAGGAGTCAGGATTAA	38	TTAA	4.398790123	6.48658542	7.136059032	7.081493551	7.484499428	6.825847477	7.437962381	6.940935911	6.708046705	7.581128357	7.342499932	7.957346309	6.489906754	6.75785432	7.139406686	7.244935052	7.96077108	6.96646046	6.210486295	7.735553335	6.857365627	6.692630159	7.436531691	187	0.122994652	0.622641509	NA	0.98019802	TRUE	965783	0.642934223	ENSG00000189283	4.316967
chr3	62144184	62144187	4	+	62144187	GAACTAAAACTATATT	11	TTAA	4.116002732	5.834943182	6.935988883	6.30249029	6.254508219	6.682800448	7.003261499	7.386793481	7.234941265	7.457968935	7.367390401	7.260869689	6.16574723	7.405892773	7.142317619	6.879758464	6.908221765	6.953115377	5.123088379	5.632318631	7.691437133	6.769567246	6.288550104	9	1	NA	NA	NA	NA	NA	NA	NA	NA
chr3	62940037	62940040	4	+	62940040	ACTCTGTCGTCACTAA	179	TTAA	3.77484797	6.436243158	7.171594177	6.587630102	7.382811323	7.032530068	6.618614079	7.407447728	6.93601935	7.947683584	7.09426944	7.605987606	6.652027144	6.577828907	7.460692534	7.779175505	7.310590612	7.023595918	7.789241932	7.795892121	6.703334706	7.336299018	6.840194245	1829	0.33570257	0.780895845	0.926438456	0.957099081	FALSE	-10392	-0.059507994	ENSG00000244342	0
chr3	63890406	63890409	4	+	63890409	TCCCCCCAGAGCTGTA	106	TTAA	3.819016968	8.152280098	7.226084349	7.294315556	7.080854927	7.219905403	6.42309016	7.511555638	7.897033779	6.951436859	6.803843543	6.104957588	7.482271484	7.346438258	7.283470394	7.090051369	7.44255583	7.001187701	6.658108363	6.653452464	6.865337647	6.549740253	7.510679188	139	0.064748201	NA	NA	NA	TRUE	25850	0.186098413	ENSG00000163635	5.845533
chr3	65617099	65617102	4	-	65617098	CAGAGTATAAAGGGAT	687	TTAA	5.958433705	7.284569324	7.528040358	6.720559478	8.203531016	8.456910768	7.457172356	7.825587536	7.432717967	7.832451939	7.902770505	9.023680768	7.287096728	7.682216432	8.283886698	8.457076757	7.919504702	7.88914444	9.444765183	9.914298335	7.216544253	9.314815219	7.75595613	10395	0.326118326	0.925649691	0.981351351	0.98945202	TRUE	421734	0.615392473	ENSG00000151276	7.336247
chr3	65938973	65938976	4	+	65938976	CAACCCCGTTTACAAC	195	TTAA	4.147892753	5.879615311	6.956685428	6.526861094	5.523590345	6.546914887	6.418585497	6.551153965	7.185020498	7.299627365	7.597629815	6.701650383	6.083136034	6.604729571	6.948986127	6.951284679	7.04431297	6.760514994	6.370403774	5.86230504	6.668314686	6.063151647	6.885425156	1087	0.063477461	0.52688172	0.76056338	0.870662461	TRUE	15584	0.190646294	ENSG00000272610	0.064813
chr3	66395011	66395014	4	-	66395010	GGGTGAGCCCCACTCT	533	TTAA	5.213388373	6.353381921	7.37091543	5.998516508	7.90724349	7.138418275	7.048110178	7.537557402	8.07788897	7.528943319	7.455712807	8.198987466	7.417133573	7.71210044	7.291565489	8.001356218	7.70229625	6.899278251	8.501543757	9.034736858	7.435771543	7.088357956	6.017285554	2617	0.249140237	0.851168048	0.921201814	0.976833977	TRUE	106251	0.867595904	ENSG00000144749	0.087328
chr3	68979020	68979023	4	-	68979019	CCCTTCTCGAAAACCG	654	TTAA	3.962108647	5.983257805	6.983821184	7.037366047	6.768822711	6.890553665	6.729244669	7.755277698	7.031282469	7.321705627	7.137907776	4.300348856	7.378470999	7.169653349	6.926710183	6.856828738	7.30744502	6.83607697	6.625171652	0.493524825	6.780342371	6.662040793	8.728549626	1447	0.212854181	NA	NA	NA	TRUE	34940	0.901747232	ENSG00000163378	3.44389
chr3	70024271	70024274	4	+	70024274	GCAACGAGATAAACCT	333	TTAA	4.075017243	6.622421727	7.034846269	6.909434992	6.564024321	7.040881431	6.927678834	7.041920928	6.857527062	7.417103955	7.361295089	7.351844732	6.813817473	6.839295971	7.296362973	6.896682343	7.317252545	7.009956648	7.188224702	7.96659537	6.544123696	7.007729646	7.296986973	1595	0.054545455	0.541484716	0.78	0.894495413	FALSE	8954	0.568832984	ENSG00000240405	2.558442
chr3	71408970	71408973	4	+	71408973	GCCTAGTCCGGTCAAT	1578	TTAA	4.661958059	7.59549583	6.691133341	6.761138901	7.362609261	7.401387013	7.233264816	7.59576704	6.96358763	7.522054599	7.283719073	8.064899491	6.757141447	6.950466095	7.716669757	7.595823545	7.687386055	7.475703247	6.567069767	8.450328221	5.890811657	7.482174991	7.749988845	13584	0.002355713	0.962880038	0.986180475	0.989801013	TRUE	175018	0.278117134	ENSG00000114861	7.277795
chr3	72085028	72085031	4	-	72085027	AAAATTTGAGGACTCC	23	TTAA	4.983270497	6.599753538	7.028652676	6.789237493	7.217179107	7.833244758	7.070673653	7.600278928	7.077873612	7.922729113	7.346522668	7.75893379	6.734361823	7.62094011	7.625084164	7.641267058	7.172236593	6.645166249	7.693117137	9.617303949	7.405396957	8.303890673	7.165546615	44	0.295454545	NA	NA	NA	NA	NA	NA	NA	NA
chr3	72243978	72243981	4	-	72243977	GCGGTCTGTTGTGTCT	38	TTAA	4.807483771	6.464252265	7.246257685	6.855362335	7.636800012	7.455658058	6.678753836	7.755762695	7.640697362	7.322220188	6.925318194	8.18016664	6.742503491	7.482356367	7.775340021	7.931990858	7.54287911	6.766770964	6.942273987	7.994276336	7.417325074	7.672661377	7.491344014	121	0.429752066	NA	NA	NA	FALSE	-1414	-0.006822184	ENSG00000241163	0.423084
chr3	72531153	72531156	4	-	72531152	AGCTGAAAGCTGATAT	662	TTAA	4.260414833	6.425973875	6.822136588	6.645191541	6.703999623	6.875758451	7.294565318	6.867370446	7.048832927	7.156674454	7.141098336	7.188211353	6.615366051	7.375429094	6.932551486	7.458898719	7.270039737	6.959426188	6.340195751	6.965485703	7.28340841	6.35818196	6.863141436	1324	0.380664653	0.909846547	0.978894472	0.994214876	TRUE	19398	0.424037074	ENSG00000244345	0
chr3	73108536	73108539	4	+	73108539	TAAACTCTTGGACTAA	9	TTAA	4.658237092	6.306074923	7.388344105	6.680925665	7.302475175	6.898873885	7.151343439	7.656847645	7.777848356	7.292455517	7.790022751	7.880908918	6.551596975	7.141637501	7.472354779	7.282809528	7.265704472	7.353097927	5.71464426	7.097292387	7.829215193	6.895031134	7.657353721	25	0	NA	NA	NA	NA	NA	NA	NA	NA
chr3	73211605	73211608	4	-	73211604	ATCTGTGCGCCCTCCA	652	TTAA	4.130606754	5.966073851	7.260827941	5.71889487	6.521246406	6.10213413	6.838483311	7.571586197	7.228541417	7.180909884	7.527828965	6.514642459	4.554617225	7.225321078	7.2629569	6.909191219	7.079235544	6.92701104	5.699193066	6.218839528	7.870467012	6.461518509	6.333578259	3932	0.100203459	0.591037021	0.809400231	0.947628458	FALSE	-28315	-35.84177215	ENSG00000182921	0
chr3	77138511	77138514	4	+	77138514	CCTAGAAGTCTAACGC	75	TTAA	4.002218848	6.057005678	6.722201134	6.486573001	6.189663698	6.198297365	7.263941133	6.768072983	6.439572452	7.366505442	7.044018997	7.167730177	6.033976842	6.882687996	7.04421793	7.050365578	7.208014884	7.023298436	5.105438216	6.397976193	6.063564019	5.557539943	7.386063176	190	0	0.350318471	NA	NA	TRUE	1231817	0.706613265	ENSG00000185008	0.116911
chr3	77230708	77230711	4	+	77230711	GAGCTCAATACGTTTA	538	TTAA	3.367948486	6.493656825	6.819384008	6.403573807	6.585858874	6.50345562	7.519155097	7.230363518	6.171624181	7.039010107	6.978973519	6.878700967	6.021984916	7.075463064	6.650054706	7.261532033	7.065917291	7.076942756	5.107661598	6.411710028	6.931435224	6.541343408	6.660628038	4510	0.026829268	0.286558346	0.434958602	0.544267054	TRUE	1324014	0.759500685	ENSG00000185008	0.116911
chr3	77236742	77236745	4	+	77236745	GGTTGTCATTCGGTGA	679	TTAA	4.474128289	7.527155968	6.851808153	6.107577081	7.883876879	7.280838143	7.097591764	7.594014114	7.1547071	7.454485414	7.383419239	7.96824593	5.812494789	7.466907501	7.676945549	7.990316214	7.741842989	7.00488168	8.404043784	8.857193103	7.36574042	7.848293091	6.775626162	6951	0.020140987	0.350720125	0.510028653	0.66306391	TRUE	1330048	0.762961998	ENSG00000185008	0.116911
chr3	82457597	82457600	4	+	82457600	GTCCTAACCCATCAAA	799	TTAA	3.069957589	5.069992884	6.782277746	5.526701797	5.747430351	6.286869833	7.750261722	6.961741639	2.463150011	7.066871321	6.908311524	6.461172364	5.723051596	6.55013543	6.44056736	6.434088887	7.141963487	7.035254503	5.785887631	0.493524825	6.208122975	1.80857724	6.276209985	15590	0.060166774	0.404919656	0.677548168	0.819928423	TRUE	471460	0.987274285	ENSG00000239440	0.023343
chr3	85949620	85949623	4	-	85949619	ACTAATGAGGCAAACA	11	TTAA	3.007199616	5.783217419	6.414845079	6.038564833	5.141945595	6.307739503	7.728218972	6.580745124	6.044672909	7.027664946	6.756979564	6.275299367	6.501659588	6.282542133	6.809356028	6.987995992	6.546860605	6.551732469	5.803472434	5.047401716	7.12350943	1.80857724	6.284401187	239	0.121338912	NA	NA	NA	TRUE	990640	0.888109531	ENSG00000175161	0.671644
chr3	88532944	88532947	4	+	88532947	GCATAGAGTAAAGTTA	202	TTAA	3.186277912	5.126107779	6.627352724	5.653165092	5.438790473	7.008244114	7.426179921	6.861970357	5.894280787	7.45635796	6.805703674	5.76354437	6.010883581	6.92536506	6.333604077	6.265867568	6.722578569	6.722335149	6.041649259	5.73527184	6.761469165	5.974230885	5.426773729	3880	0.027835052	0.46659815	0.702317291	0.87088916	FALSE	-68116	-199.7536657	ENSG00000242365	0.236861
chr3	93858298	93858301	4	+	93858301	TGGAAATGTTCATGGG	74	TTAA	3.611732216	4.210460709	7.291561112	6.454198608	6.747838504	6.913543479	7.198077348	6.937547655	6.881886837	7.023434929	7.27008738	6.583806354	6.704943729	7.128211905	7.239808486	7.410949953	7.328178769	7.042770774	6.336688799	5.937746825	7.255843141	6.57646851	6.35544284	41	0	NA	NA	NA	NA	NA	NA	NA	NA
chr3	94843254	94843257	4	+	94843257	ATTACACCCACGTCTA	160	TTAA	3.002217009	5.78308615	6.303002201	6.039108251	5.729506187	6.479112913	7.584253315	7.088786853	6.389897367	7.40012968	7.045959581	6.796062462	5.678220923	7.211343566	6.408587377	6.937136647	7.005505604	6.277427482	6.150820631	0.493524825	6.503738427	6.092950643	6.994300831	2614	0.019510329	0.302221426	0.466870824	0.493346981	FALSE	92505	256.9583333	ENSG00000242911	0
chr3	94969584	94969587	4	-	94969583	TGATGCGAGAGATTGC	138	TTAA	3.582423126	7.739391208	6.876353605	7.097201772	5.852825324	6.583182803	7.450272057	7.569585306	7.296320841	7.446490029	6.648035713	5.994856007	6.78839033	6.819718781	6.847268993	7.053492447	6.977091539	7.127527575	5.769129533	6.568463295	6.216925593	6.372452617	7.523417226	2560	0.014453125	0.340063091	0.498659517	0.637423654	TRUE	31413	0.146558924	ENSG00000239589	0.095198
chr3	97940151	97940154	4	-	97940150	CTAGCATGATCACATA	835	TTAA	4.59069806	6.967764492	8.173361604	8.149751131	7.384779487	7.121625187	7.338551532	7.08802968	7.405873831	7.360949776	7.279667922	7.169717683	8.294754376	7.50983009	7.247357248	7.070768342	7.254846557	6.872358854	5.857339657	6.634987608	6.840349734	6.618554927	8.355989753	32715	0.149992358	0.897312176	0.969183595	0.977984511	TRUE	118112	0.960861678	ENSG00000080200	0.189601
chr3	98580995	98580998	4	+	98580998	CAAATCGGACTCCTTG	258	TTAA	4.041531635	8.968371765	7.5746716	7.586967674	6.275486631	7.809423263	7.497890746	7.966849608	8.030932092	7.613395356	7.330199451	6.657744746	8.18761013	7.564209129	7.559020512	7.465954573	7.259958195	6.538007017	7.983575306	8.78817767	6.13690492	8.210679855	9.477899903	2351	0.03275202	0.764444444	0.977653631	1	TRUE	12727	0.175324765	ENSG00000080819	37.933511
chr3	98590873	98590876	4	-	98590872	CCTTGCATACGATATC	238	TTAA	4.568123588	9.95497716	7.32791164	7.172405493	5.993232186	9.021356865	7.321230196	8.142618741	7.983315644	7.80983541	7.42525964	6.637548348	8.25127963	7.254783754	7.653537998	7.6073992	7.305282112	8.572144101	9.903953825	9.313309758	6.295602806	8.835263163	9.364921917	522	0.362068966	NA	NA	NA	TRUE	2849	0.03924729	ENSG00000080819	37.933511
chr3	98912199	98912202	4	-	98912198	TTTTCTTACCGTTCTC	362	TTAA	3.615756604	6.02198193	6.611211553	6.835350637	5.974641803	7.01145003	7.007543372	6.708852577	7.172628933	6.53198529	7.492138393	7.247416708	5.933869734	6.927192438	7.157121314	7.571913381	6.973397356	6.276298294	-0.047395616	6.069994838	7.537332426	6.229826245	6.948687668	2324	0.098537005	0.744352302	0.928718583	0.973013493	TRUE	9776	0.084175722	ENSG00000239462	0
chr3	100267527	100267530	4	-	100267526	TCTCCATACTACATAT	256	TTAA	3.770925421	10.28610407	6.974859865	8.004442823	6.500268398	7.187343217	6.670900546	7.917174986	8.773748498	7.4909625	7.023323593	6.146596198	7.864123257	7.187679287	7.038992343	7.166156912	7.382622187	7.116528552	7.861312997	8.294604267	6.458257621	6.965950037	8.303579112	5186	0.685306595	0.976857036	0.987901701	0.992219492	TRUE	6528	0.101601531	ENSG00000036054	24.310548
chr3	101208865	101208868	4	-	101208864	AGTGTAGTAGTTAGGG	925	TTAA	3.932457876	6.701448183	7.273768514	6.461549191	7.032375791	7.289202921	7.486013013	7.402890183	7.413242458	7.464563789	7.765144768	7.94391704	6.478099139	7.239118798	7.077279693	7.189618574	7.614379888	7.228184439	6.32287345	7.763722875	7.803009196	6.554591934	7.541285708	12082	0.155768912	0.760106226	0.930580762	0.97469678	FALSE	13680	0.139571898	ENSG00000081148	0.075586
chr3	101640703	101640706	4	+	101640706	TCGTTCTCAATTCGGT	5452	TTAA	5.331582734	10.64987301	8.01828924	8.547359736	7.710045617	10.46360248	7.26406976	7.195205349	6.94087322	8.514137842	7.597757413	8.539025714	9.505797664	7.609854841	8.545355921	8.662769488	7.670936568	10.1405086	10.94591839	9.175004755	6.835703279	11.06229962	8.972121314	34111	0.469467327	0.961097129	0.983634587	0.983215926	FALSE	-6717	-66.5049505	ENSG00000201511	0
chr3	105671792	105671795	4	-	105671791	TTCGCGTTATACATTC	22	TTAA	3.566535771	6.157467529	7.220522726	7.12381843	5.842385648	6.788639377	6.765107739	7.333624039	6.940396216	7.565116179	7.139034276	5.477421031	7.369441077	6.467106907	7.115652206	7.024961889	7.368927492	6.836449542	4.985519459	4.180963918	6.920650388	6.403013532	7.357456445	223	0	0.339285714	NA	NA	TRUE	197759	0.923714682	ENSG00000114423	0.06142
chr3	106682961	106682964	4	-	106682960	GTTCAGATATCAGGAG	139	TTAA	3.529884381	5.394821131	6.916460718	5.803055368	5.817070166	5.351813484	7.347164541	6.056886368	5.591311789	6.839961593	6.770898333	6.370818919	5.684944819	6.868885767	6.320937207	6.494053662	6.944428882	6.794346658	4.554166019	6.107575479	6.306318879	5.868536945	6.583235993	2251	0.051088405	0.441062802	0.5941124	0.821850394	FALSE	-5716	-56.59405941	ENSG00000200361	0
chr3	108107981	108107984	4	+	108107984	TGCAAAGACTAAGACT	247	TTAA	4.865364657	6.993740851	7.210387933	6.869570221	7.536612119	8.038231636	7.270844595	7.557291005	6.808909355	7.737409664	7.544574791	8.913303435	6.730203574	7.643988639	7.369297576	7.866972428	7.543015511	7.275804326	8.581626444	9.023122195	6.460660762	8.071425232	7.270851231	2273	0.146062473	0.873007147	0.972477064	0.990793201	FALSE	-16957	-0.355291554	ENSG00000196776	67.89204
chr3	108489820	108489823	4	+	108489823	CGGTTACATAACAAGC	154	TTAA	4.803018152	5.807803523	8.719340406	6.516530119	7.812878504	6.906705452	7.080099057	7.940317399	7.985293222	7.394364482	7.580436755	7.278556431	6.061020252	8.540380451	7.498741267	7.210980737	7.606470073	7.079290535	6.986666323	7.229487412	7.454316689	6.244949373	6.961263141	282	0.219858156	NA	NA	NA	TRUE	39501	0.265191033	ENSG00000144821	0.034057
chr3	108580248	108580251	4	-	108580247	TTAATACCTAACACAA	329	TTAA	4.056201011	7.950038756	7.365396046	8.440457634	7.096360219	7.068253783	7.121967643	7.374297984	7.517239175	7.269940273	7.069192861	6.574670795	8.277781053	6.977596572	7.156183709	7.341794737	7.681502069	6.749007087	6.577680577	6.690473576	6.996653144	7.150964119	8.947828591	3332	0.200780312	0.809693878	0.946048632	0.991674376	TRUE	9395	0.236203646	ENSG00000163507	12.871349
chr3	109307739	109307742	4	-	109307738	TGACGCGAACGACGTC	193	TTAA	3.416923786	5.126249126	6.519752442	5.954214496	6.837086363	2.384102388	6.692323928	6.891446602	6.815216387	6.465708532	7.155513657	6.988665509	5.49172052	6.709298855	6.625971729	6.445104852	6.870840546	6.342199	6.37855453	5.73527184	7.561075532	6.549384422	5.512237466	2095	0.041050119	0.501123596	0.722222222	0.804232804	TRUE	8777	0.386158652	ENSG00000163530	0.033299
chr3	111543665	111543668	4	-	111543664	TCCGAAAATATCCATC	1211	TTAA	4.415505576	6.92997781	7.276355209	6.337198161	7.491738689	7.422086936	7.493223719	6.656961266	6.181545107	7.69920886	6.887218793	7.994474415	6.900925447	7.232056598	7.080820967	7.423693431	7.672401375	7.050917988	7.461817309	7.779713248	6.285648408	8.291437079	6.684280854	2353	0.120271993	0.904109589	1	NA	TRUE	250947	0.672724251	ENSG00000153283	2.937273
chr3	112053205	112053208	4	+	112053208	CCATAACTAGAGTCTC	23	TTAA	3.642922824	5.628457601	6.760243663	6.491005049	6.788248308	6.97954119	6.785885921	7.318053323	7.004533376	7.290395447	7.587148912	6.706902917	5.60764672	6.491184577	6.870442621	6.624260148	6.981954734	6.704834247	6.125900816	6.322435934	7.469273864	6.637368616	7.243657066	124	0.016129032	NA	NA	NA	TRUE	18363	0.395532676	ENSG00000176040	0
chr3	112990794	112990797	4	-	112990793	CATCCCGCCCAGAACA	469	TTAA	6.631515185	8.959135469	7.80116463	9.551714414	8.919895033	10.56779077	7.236583498	7.146531598	7.108613785	8.717452391	7.882636237	10.17991591	8.807163993	7.977462978	7.941497535	8.112781684	7.753866645	10.39357949	10.54680021	8.223831956	7.16780702	10.60604688	7.541014795	3875	0.288774194	0.898021733	0.96497373	0.976744186	TRUE	358	0.507082153	ENSG00000272844	0.073236
chr3	113936124	113936127	4	-	113936123	ACCTGAAATATCTTAA	236	TTAA	4.066071313	6.070808226	6.926002477	6.17706894	6.753624846	6.10896271	6.585807973	7.356256584	7.114633555	7.292334747	6.87069476	6.545049448	6.174528297	7.095473394	6.569243548	6.79046028	7.176052019	6.381967	6.385215901	6.972681283	7.922476679	5.636310592	5.261105322	724	0.433701657	0.942372881	0.91025641	0.980099502	TRUE	107943	0.907145018	ENSG00000178075	0
chr3	118945063	118945066	4	-	118945062	GGCGAATAAGCATTAG	18	TTAA	4.381714226	6.883632987	7.771389799	6.083086795	7.129722979	7.843018173	7.386411911	7.228229196	6.735858506	7.413965997	7.249047918	8.323257012	6.70915204	7.042701966	7.811367226	7.887080679	7.693794765	7.128024604	7.770189302	8.665282364	6.291438985	7.710949126	7.394500533	38	0	NA	NA	NA	NA	NA	NA	NA	NA
chr3	119394375	119394378	4	-	119394374	GATCACCTGATAATGC	162	TTAA	4.1403548	5.710639837	7.13119284	6.466876535	6.533176422	6.309926683	6.570158908	6.713096108	6.916367319	7.430094245	7.33605753	7.338916841	6.346727985	7.274693576	7.125100736	6.945311219	7.490760002	6.708724251	6.334794529	5.735437132	7.539123686	6.314193244	6.645752692	322	0	1	1	NA	TRUE	100003	0.79153244	ENSG00000031081	0.004145
chr3	120743341	120743344	4	-	120743340	GATGGTCAAATGACAA	527	TTAA	7.447594951	10.2896302	7.957700103	9.220263538	8.876735259	11.00465005	7.021759384	7.659203821	8.15597235	8.553583119	7.69450516	9.776377123	8.6201655	8.268976469	8.369952342	8.018027702	7.448368846	10.77953734	11.09798956	8.714868237	7.185262728	11.13452694	7.753775441	5611	0.013366601	0.930672269	0.96124031	0.960843373	TRUE	705	0.017436684	ENSG00000153767	9.345661
chr3	121827701	121827704	4	-	121827700	CTTAATCATATGCACT	886	TTAA	3.573741737	7.682133148	7.049664188	7.815602084	6.67057122	5.648551021	7.43801363	7.16570135	6.946901146	7.478200826	7.147220261	5.816295519	7.821613176	6.7344634	7.252882782	7.665664049	7.666471113	6.829016192	5.784887056	6.972152428	6.222533353	7.082012612	8.829040774	11829	0.249048948	0.882167003	0.964018692	0.983351695	TRUE	7377	0.11294323	ENSG00000173226	24.772928
chr3	122538387	122538390	4	-	122538386	TCTTGTACTTGCCTAG	10	TTAA	4.225306597	6.912884252	7.144253322	6.683020876	6.588058094	6.831333656	6.854695881	6.901031349	7.278620365	7.463408575	7.129576223	6.472204851	6.656852608	6.739145289	7.370925726	7.484370506	7.266830068	6.885533559	6.590938911	6.612040126	6.810268297	6.531365375	7.511822624	121	0.26446281	NA	NA	NA	TRUE	26189	0.714511773	ENSG00000138496	1.6777
chr3	122697788	122697791	4	-	122697787	TTGATCCGATTTAAGC	274	TTAA	3.956237013	6.580342912	7.426457808	7.681600645	6.986427955	7.677645472	6.897120711	7.534184702	7.740844681	6.981044993	7.170373355	6.405448836	7.542752919	7.264724259	7.331322308	7.598263593	7.503453447	7.122958828	6.031064583	6.963936853	6.777140685	6.982049258	8.238050883	2586	0.031322506	0.790671217	0.914923291	0.942598187	TRUE	17171	0.341901955	ENSG00000173193	4.100552
chr3	123081827	123081830	4	+	123081830	ATGACAGTGAACTTGA	865	TTAA	6.396492882	9.68507662	7.807634236	7.718869132	8.01788883	9.111524422	7.136364716	7.773337986	8.407137688	7.992673797	7.68096667	8.08539742	8.001005017	7.571784609	8.326433622	8.428513548	7.969080289	7.40139689	9.432491679	9.99744943	6.538788024	9.741759344	8.15674077	6986	0.428285142	0.964812713	0.990471149	0.994505495	TRUE	14766	0.093358202	ENSG00000065485	17.398552
chr3	124074800	124074803	4	+	124074803	ACTGACGACACAAACC	21	TTAA	3.434467014	6.319086645	6.986689123	4.98793095	6.119186584	6.126249179	6.971295606	6.915270124	7.398218852	6.927675463	7.235220341	6.10394219	5.543540689	6.990055079	6.800570599	6.773516431	7.018039724	6.635065943	5.81256784	5.73035014	6.766583551	6.201158465	6.853143391	24	0	NA	NA	NA	NA	NA	NA	NA	NA
chr3	124271616	124271619	4	-	124271615	AAGTGAACTAGACAGA	449	TTAA	3.979178749	4.450181606	6.933911015	5.881323034	6.074473168	6.674700909	6.548050327	7.299415675	7.319207203	6.456014784	6.971176761	6.651606662	6.156003369	7.414683516	7.014993166	6.924888659	7.042133666	7.185193954	6.495076344	0.493524825	7.804981559	5.906905512	6.284401187	2047	0.019540791	0.453244275	0.743067346	0.907817109	TRUE	191594	0.296446553	ENSG00000160145	3.371058
chr3	124848225	124848228	4	+	124848228	CCAATCATTGACATAT	258	TTAA	4.6188649	6.970759655	6.71506471	7.558698051	6.835824117	7.012955707	6.940792505	7.720697933	6.898575406	7.323682368	7.331356547	6.590665087	8.019069078	6.608176042	7.424376657	7.098358143	7.41550827	6.40802734	6.806402659	7.291387619	6.866377201	6.77113658	8.174120727	1091	0.166819432	0.803858521	0.959349593	0.985748219	TRUE	53192	0.381386678	ENSG00000082781	28.272521
chr3	125463805	125463808	4	+	125463808	CCGCACTCTTTGTATA	438	TTAA	4.529174816	7.354990354	7.114741642	7.951870674	7.227744452	7.884672717	7.355961637	7.69939225	7.135410995	7.525282048	7.312340953	6.640167621	8.143050044	7.490934838	7.1502786	7.199062187	7.756346011	7.278906431	5.945066644	8.59602351	6.908238388	7.118635009	8.363508287	15444	0.001295001	0.994233879	0.998854525	0.998009455	TRUE	56391	0.766671652	ENSG00000114520	21.116402
chr3	129165259	129165262	4	-	129165258	GTGACATCATCTCATT	2148	TTAA	4.186051663	7.031122809	6.974872965	9.455959977	7.279635297	6.915403186	6.876103781	7.685962747	7.453865663	7.388387084	7.138152424	6.126504047	9.918043882	7.45888797	7.678255462	7.933417827	7.350453902	6.89288642	6.505112271	6.833405558	6.272097816	6.950148511	7.198242185	12366	0.775836972	0.947613088	0.99035009	0.994342907	FALSE	-1320	-3.952095808	ENSG00000273437	1.236443
chr3	131270416	131270419	4	+	131270419	CAAGTATAATGGATAT	6	TTAA	4.160759564	5.943838915	6.234246153	5.889309611	6.171603436	6.674010341	6.743758001	7.345644292	7.459466604	7.050129186	7.288765685	6.098867412	5.919048045	6.963986118	6.832957567	6.973525793	6.65007013	6.004683336	6.487095024	6.40380226	7.648655259	5.750647487	6.530894786	145	0.15862069	NA	NA	NA	TRUE	243567	0.752644346	ENSG00000114670	0.231338
chr3	131426883	131426886	4	-	131426882	GTATAGCCCACGGTTC	770	TTAA	3.90521984	5.983407667	6.469972208	6.272607482	6.465585151	4.630279479	6.738770611	7.07218175	7.100617938	7.156833955	7.045410966	6.352818175	6.188046128	6.777781323	7.177532059	6.834904235	6.841844882	6.961981378	6.104324904	6.983934896	7.182512791	6.112751903	6.074033427	6788	0.002799057	0.882852292	0.967872692	0.981469313	FALSE	28242	8.13421659	ENSG00000261167	0.456741
chr3	132209950	132209953	4	+	132209953	GTGATATAGAAGCACG	281	TTAA	4.262563634	5.976838349	7.824233639	6.145622103	7.201314738	6.380988177	6.895553674	7.44060385	8.230624908	7.103544728	7.313615681	6.546207876	5.921475885	7.777422905	7.08507308	6.954839766	7.12028132	6.86633719	6.463604819	6.535072863	7.480603012	6.565392018	6.532715447	3119	0.127605002	0.679207424	0.902991577	0.95655141	TRUE	75459	0.100363767	ENSG00000196353	0.064513
chr3	132299464	132299467	4	+	132299467	TAGCTGGAGCGGGCGA	122	TTAA	2.658818323	5.987765429	6.195530328	6.163526575	4.17507577	5.920219088	6.488570563	6.493225138	5.594538742	6.418778321	7.424880584	7.167872591	5.801132798	6.180893869	6.584794016	6.136405315	6.368739862	6.555587236	5.799310653	6.554794414	7.514525757	6.508356667	5.627300766	569	0.451669596	0.808189655	0.926829268	0.967032967	FALSE	-14055	-0.018693764	ENSG00000196353	0.064513
chr3	134130255	134130258	4	-	134130254	GCTGTAAATGGCGGGC	269	TTAA	3.579027548	6.266161368	6.662356995	6.699710402	5.960427461	6.670630885	7.267596472	7.331355102	6.357812035	6.644154646	7.185509479	6.84690221	5.959231054	6.763727812	7.094034865	7.168601167	6.345936402	7.169059482	5.121504131	7.149445643	6.542846587	4.934541471	6.096125182	263	0.269961977	NA	NA	NA	TRUE	120488	0.649737652	ENSG00000163785	12.249265
chr3	134590782	134590785	4	+	134590785	TACCACCCCTATGTTA	10	TTAA	3.295898218	5.811036003	6.813416172	6.66502898	6.460385116	6.737781614	6.504511319	7.589957115	7.097068789	7.084005172	7.611578246	6.291021379	6.05508054	6.508712203	7.228735782	6.45356353	7.030427495	6.714987894	5.240002393	5.047401716	7.840169893	6.198013291	6.2251041	460	0.026086957	0.610795455	0.855371901	0.971014493	FALSE	-7018	-0.010590554	ENSG00000154928	0
chr3	136687299	136687302	4	+	136687302	CCTTGATGACCATAGC	115	TTAA	4.584371063	8.044199049	7.209768099	7.600640605	7.313911476	7.00948639	6.627752029	7.58478765	7.572482145	7.561373023	7.182838338	7.567214978	7.449287563	6.723530725	7.083187047	7.676674372	7.557535471	7.100401333	7.387414894	7.862714761	6.129659195	6.835828822	7.544489128	332	0.171686747	0.895973154	0.941463415	NA	TRUE	65103	0.156433669	ENSG00000118007	3.327835
chr3	136835441	136835444	4	-	136835440	AACGTAGATAAATTCC	59	TTAA	4.363178268	8.054236187	7.069021108	8.015219539	7.105215433	7.699572458	6.558263648	7.534855328	6.686073239	7.801569894	7.175570317	6.523997089	8.802855958	7.322911188	7.399557606	7.98995635	7.728430253	6.950985664	7.18921081	8.661724269	5.186536864	7.094334788	7.194188392	358	0.572625698	NA	NA	NA	TRUE	16795	0.450933011	ENSG00000168917	2.568268
chr3	136958838	136958841	4	-	136958837	TCTAAACTAATATCCA	184	TTAA	4.997759608	7.69584117	7.829201135	7.69707155	8.36692427	8.749972863	6.649183712	7.699474672	7.039499076	8.484160626	7.237993365	7.887546155	9.36524572	7.6548873	7.361069275	7.881697049	8.092615858	8.537610198	9.085325326	8.348051715	6.59067722	8.427366512	8.185074906	2824	0.505311615	0.946498054	0.986439365	0.995068686	TRUE	12609	0.194418318	ENSG00000174564	5.92531
chr3	137014776	137014779	4	-	137014775	ATTTAGCCCACTATGT	6	TTAA	6.340431744	6.952846032	9.168664978	8.024208354	8.784779402	9.646362909	7.034773487	7.68266712	6.822553175	7.983944596	7.521687661	10.14212812	8.217478557	9.031328177	7.759782983	8.008729947	7.404889062	8.25772088	10.03324571	9.033066795	3.706870897	9.80167804	7.209142682	NA	NA	NA	NA	NA	NA	NA	NA	NA	NA
chr3	138802915	138802918	4	+	138802918	CCGAGATACCACAAGT	407	TTAA	4.271281943	10.02315579	7.371980997	8.410699387	7.697112883	7.883743798	7.096382548	8.0330956	8.575869249	7.559912554	7.199344764	6.596249263	8.930058451	7.287232901	7.762592471	7.871125403	7.656761958	7.289138573	7.547771859	8.219070976	6.67796198	7.95935105	8.314782356	1034	0.694390716	0.98683248	0.993127148	0.995918367	TRUE	32022	0.175714309	ENSG00000051382	42.166178
chr3	139368102	139368105	4	-	139368101	CACACACTCTCTTAGA	5	TTAA	4.205826537	7.296798268	7.086889922	8.120191802	7.386122795	6.783214853	7.2103178	7.259706749	7.360569376	7.232612816	7.002104615	6.114502598	8.372100693	7.013861178	7.088096767	7.423383589	7.440504138	6.746171091	6.144967363	6.649806638	6.499259797	5.748364326	8.701392198	58	0.362068966	NA	NA	NA	NA	NA	NA	NA	NA
chr3	139576514	139576517	4	+	139576517	ATTTACAAGTATATCG	181	TTAA	4.737272057	6.488978836	6.597185329	6.735732949	6.72393782	6.587585358	6.783195578	7.524864603	7.728600825	7.085299558	7.456561885	6.197242354	6.823214532	6.806744751	7.03498696	7.413465623	7.257511102	6.972870092	6.015064711	5.477624423	7.980520132	6.522331477	6.81964258	2881	0.093023256	0.748460445	0.921913472	0.963908939	TRUE	101502	0.861376308	ENSG00000163864	8.252359
chr3	140057715	140057718	4	-	140057714	AACTTAAAAACATGCC	1689	TTAA	4.136077187	6.718403635	7.215910844	6.336085953	6.270732902	6.749761017	6.948468514	8.016557693	7.633500163	7.066737815	7.230442786	6.750492819	6.365338782	7.441836163	7.08915353	6.704116006	6.978023464	7.342421571	-0.047395616	6.395518459	7.393708306	6.524193309	5.884877843	6304	0.043623096	0.522821577	0.731132075	0.782141381	TRUE	122531	0.190795251	ENSG00000158258	0.026727
chr3	140969321	140969324	4	-	140969320	TCAAAAGACAACTCAT	43	TTAA	3.860290989	7.19026409	7.31356589	7.752264359	6.921369843	7.168580188	7.417932267	7.180510649	7.315319378	7.525809211	7.571804198	6.644563807	7.965650387	6.691560173	7.000692711	7.15003657	7.43616244	6.928728171	4.780794466	6.08291974	6.308402976	6.41036282	7.823714883	755	0.234437086	NA	NA	NA	TRUE	27492	0.721517991	ENSG00000114120	40.479593
chr3	141329796	141329799	4	-	141329795	AGAGCGCTACCCTGAC	389	TTAA	5.554958802	6.440720472	7.348946954	6.99255681	7.499094909	7.58494456	7.018791599	7.846921577	7.202229309	7.327865197	7.314684216	9.297564288	6.998131233	7.358562324	7.418250437	7.568936161	7.490495047	7.049408348	8.402789674	8.991631415	6.798809403	8.153011245	7.548322151	3835	0	0.734350548	0.913644214	0.952777778	TRUE	5584	0.044466033	ENSG00000177311	11.867173
chr3	141524075	141524078	4	+	141524078	AACAGTAATTATCATA	392	TTAA	4.624141225	7.92594985	6.813899191	7.297391035	7.539005212	7.135003714	7.206481873	8.05110059	7.560619134	7.298031344	7.369321568	7.150299821	7.484178855	6.876660459	7.460033588	7.363779087	7.578603979	7.155782528	6.719449339	7.785059163	7.050848819	7.319816586	8.530405362	6922	0.001155735	0.773532153	0.948863636	0.943502825	TRUE	37029	0.288623875	ENSG00000155903	6.845332
chr3	142190690	142190693	4	+	142190693	CATATACCTTATGTTT	229	TTAA	4.63886244	7.298717938	7.124632311	7.300331688	7.708656367	7.294129824	7.018261555	7.702300251	7.099982327	7.438119664	7.227655369	6.885963775	7.561001707	7.334244189	7.420299209	7.56147332	7.705933424	6.829759846	6.181738107	7.966312979	6.635852843	6.792816252	7.64398862	3579	0.335289187	0.945770065	0.977830562	0.983853606	TRUE	34916	0.562843556	ENSG00000175066	12.260262
chr3	142793806	142793809	4	+	142793809	CGTGATTAAATGGGTT	220	TTAA	4.474822494	6.521254779	7.323826396	7.29134921	6.851896275	6.857618887	7.540932488	7.175979371	6.594436852	7.257583159	7.450895149	7.071303013	7.109292369	7.159165042	7.20747852	7.074893695	7.953752618	6.724346152	6.029266031	6.671820128	7.282024857	6.65165353	7.716347575	4770	0.042767296	0.70233463	0.885615251	0.949809886	TRUE	69733	0.831997041	ENSG00000144935	4.042417
chr3	142960159	142960162	4	+	142960162	CTCCTCTTACAGACAA	33	TTAA	4.673038274	6.749560537	7.449446119	7.110294162	7.10586488	7.506763305	7.585036389	7.982008585	7.333224079	7.590540638	7.473847776	8.208788456	7.06209122	7.547395665	7.679111873	7.479369832	7.603203383	7.303472975	7.353741968	8.530750404	7.120509684	7.427140763	6.989505175	1265	0.083794466	0.753387534	0.981651376	NA	TRUE	3522	0.242595399	ENSG00000188582	0.052871
chr3	143182562	143182565	4	-	143182561	AGCACTAAACTAACAG	1297	TTAA	4.758695981	7.011871236	7.768083044	6.645091851	7.775303156	8.654736243	7.607047354	7.584805435	7.042272841	8.022858101	7.706503307	9.071366292	7.200472469	7.797640344	7.78018738	8.172626082	7.867187258	7.479165254	9.119001457	9.568397045	6.665604659	9.299616188	7.3389952	11544	0.382882883	0.900631405	0.976666667	0.993147018	FALSE	4946	3.834108527	ENSG00000244171	0.063306
chr3	146161360	146161363	4	+	146161363	ATCCGCTGAAACAAAC	69	TTAA	5.340955693	6.609956477	7.086856381	6.285737618	8.463141979	7.363121964	7.510705002	6.571143614	7.077520912	7.669301289	8.504239474	8.21951591	6.301451028	7.805005578	7.085518144	7.205909186	7.330450475	8.132224946	8.366449109	7.8101136	7.979823039	7.697749867	6.532744184	938	0.418976546	0.985507246	NA	NA	TRUE	2292	0.024327853	ENSG00000152952	2.534938
chr3	146495751	146495754	4	-	146495750	CCTGAACATAAACACT	1166	TTAA	5.282282987	6.813956488	7.332673289	6.562754497	7.920654933	7.729565896	7.599316528	7.472738197	7.242012946	7.83936183	7.402963088	8.556779525	7.083534448	7.535586732	7.273558136	7.663180823	7.698716535	7.127256173	7.577593805	9.061591715	6.848678505	8.165030109	7.256569971	13158	0.380072959	0.947227701	0.989255428	0.993423407	TRUE	239	0.00228555	ENSG00000163746	0.774658
chr3	147041878	147041881	4	-	147041877	TGCCGAGCATAAAAAA	6	TTAA	4.290499304	5.6383163	6.924778317	6.323074526	6.314091128	6.415909337	7.664345389	6.660298813	6.698853715	6.96094953	6.900975021	5.952935435	6.716641095	7.305366601	6.565148138	7.008219099	7.15220549	7.165335713	6.109651363	5.537015535	6.595669142	6.480602451	6.384342076	187	0	NA	NA	NA	TRUE	328777	0.713227079	ENSG00000243620	0.079164
chr3	147519399	147519402	4	+	147519402	GACATGGCGGGTCATA	392	TTAA	3.926108441	4.656665511	7.225115124	6.464534781	6.795938547	6.059202012	7.598407814	6.814231159	6.564232604	7.518818418	6.88914614	7.17785921	5.931706795	7.150721865	7.176791404	7.063042507	7.551195989	7.377485242	6.219371534	6.876916934	7.409745412	6.926523868	6.661378407	2114	0.107852412	0.459744586	0.722869955	0.8441247	FALSE	9107	0.077923523	ENSG00000152977	0.183698
chr3	148474830	148474833	4	+	148474833	CTCAACAAAAGGGTCT	4	TTAA	4.023759484	5.110305738	6.886292331	6.010953109	6.280983258	6.287875132	8.185533209	6.946250201	5.951677538	6.998631925	6.735424212	5.759494961	5.835340164	7.15596733	7.212850767	6.836263529	6.959909671	7.483997083	6.268204536	6.290197635	6.620231637	6.141492898	7.153778583	NA	NA	NA	NA	NA	NA	NA	NA	NA	NA
chr3	149757422	149757425	4	-	149757421	TTTAAAGAATTAATAA	6	TTAA	2.773798816	5.88830934	6.099469838	6.285460222	5.188166997	6.532565176	6.362231162	6.522241808	6.424053732	7.194236595	7.190798691	7.612555695	6.174861281	6.731265231	7.243983459	6.888503109	7.070308808	6.664576095	6.622241527	6.873805657	7.264422976	7.016226784	6.342702103	45	0.022222222	NA	NA	NA	NA	NA	NA	NA	NA
chr3	151707842	151707845	4	+	151707845	AAAAGGTCTCGGGAGC	455	TTAA	4.425037132	6.589263547	7.485335371	6.473456139	7.255274672	7.446931771	7.351115068	7.442735963	6.420563998	7.462274004	7.511546165	8.125701837	6.339754539	7.637869463	7.42598252	7.298622321	7.706278224	6.925813675	7.805959727	8.211297325	6.707702878	6.748328121	7.184631046	3802	0.051814834	0.468658178	0.742569002	0.818414322	FALSE	-26073	-0.95077125	ENSG00000197953	0
chr3	152204304	152204307	4	-	152204303	AAGAATAAGAAAAATA	25	TTAA	5.405054481	8.827838643	7.52829585	7.530146007	7.919659788	10.13469253	6.782887761	6.749481848	6.625835075	8.437376307	7.429089072	9.525820306	7.480118788	7.236056855	7.571617278	7.98595253	7.781566524	8.844082304	9.850715719	8.244850777	6.402471891	9.705836858	7.57342718	115	0.156521739	NA	NA	NA	FALSE	-39523	-0.178070033	ENSG00000152601	69.297712
chr3	152377031	152377034	4	+	152377034	TGCCATGATCTCCACA	1602	TTAA	5.068420703	10.23863874	7.734093934	8.089402929	7.957791556	8.265804535	7.400369531	7.605745416	8.542226211	7.825936361	7.539068817	7.615628092	8.988653387	7.29415192	7.43722582	7.77871522	7.774567096	7.567436567	8.696567339	8.727769717	6.778924572	8.570077567	8.67842959	15204	0.001973165	0.957976654	0.987191347	0.988610478	TRUE	133204	0.60014778	ENSG00000152601	69.297712
chr3	152596219	152596222	4	-	152596218	CACCGAAAAACGACAT	8	TTAA	6.368295842	7.630359621	7.116826553	8.085520708	8.603066336	9.573523024	7.755571918	7.552541439	6.896458172	8.26013338	7.641000158	9.399954002	7.677201218	7.494687282	7.700609044	7.985071048	7.697294718	7.778738851	9.536861572	9.784397782	7.249659008	10.76325527	8.068380535	88	0.295454545	NA	NA	NA	NA	NA	NA	NA	NA
chr3	153289348	153289351	4	+	153289351	TTAAATGTCGAAATGA	189	TTAA	5.796999067	6.869941922	7.653786993	7.121136979	7.909541719	8.692515652	7.296680308	7.269258221	6.615324422	7.905017571	7.182609206	9.124045639	7.3923553	7.565536651	7.732680193	7.868749648	7.633692358	6.899835522	8.218346079	8.97430317	6.416884943	9.078399713	6.896402549	1851	0.163155051	0.755868545	0.919786096	0.9875	FALSE	-67758	-3.967328298	ENSG00000241220	0
chr3	154455120	154455123	4	-	154455119	AACAAGACAGTTCAAT	360	TTAA	3.763458301	6.259181857	7.115841517	6.590788051	6.346005824	6.903282681	7.249861112	7.432857512	6.605977856	7.37671162	7.355423145	7.382673675	6.62463317	7.054285352	7.235417391	7.054529421	7.247480196	7.284893428	5.111913691	5.389620356	7.624998997	6.748075048	6.6814618	2946	0.00712831	0.301730104	0.438356164	0.573926074	FALSE	-25406	-0.276023163	ENSG00000174948	0
chr3	154665334	154665337	4	+	154665337	CCAGCTTTAACATATT	399	TTAA	4.203962196	5.038195375	6.987844744	6.402972997	6.120091662	6.819925463	7.580314966	7.234392962	6.335385203	7.357512198	7.591301077	6.539660813	6.222529522	6.520003251	7.10742396	7.286648431	7.433435759	7.07867894	5.123088379	6.818563275	7.286408438	5.643580411	6.797682026	542	0.001845018	0.224941725	0.425233645	0.504	FALSE	7772	28.89219331	ENSG00000242151	0
chr3	155186492	155186495	4	+	155186495	CTCCATCTACTACTCA	124	TTAA	4.977806664	6.406567032	7.135580645	6.95145351	7.784280275	6.85158635	6.879952874	7.048716504	6.90587237	6.762713496	6.954008167	7.813341113	6.96779591	6.907732156	7.624944339	7.658430574	7.787125509	6.516258874	7.027420021	7.932444017	6.09688846	6.020677137	6.86026525	177	0	NA	NA	NA	FALSE	2764	0.017317753	ENSG00000196549	1.180591
chr3	155341507	155341510	4	-	155341506	ATAAGTCGGATAATAA	43	TTAA	4.413661935	7.236807393	7.052015258	6.850818055	7.543850132	7.428730941	7.436954967	7.285017367	7.003724625	7.65747631	7.644165408	8.794853909	6.460023889	7.421903247	7.345720943	7.647460389	7.782052106	7.242394399	6.359997658	7.826083744	6.025551856	7.087871018	6.076621282	1527	0.105435494	0.635149024	0.819559229	0.925848926	FALSE	-31701	-83.42368421	ENSG00000239443	0.220893
chr3	157043310	157043313	4	+	157043313	ACTCTGAATAGCGTAA	56	TTAA	4.201866348	5.924008515	6.924318784	6.167749442	7.200018481	6.778753293	7.514631956	7.134268456	7.572324544	7.134629163	7.26019513	7.27367165	6.037990233	7.154924738	6.999083413	7.348805999	7.688814156	6.989873531	6.503754528	6.891818771	7.648226041	7.160145501	6.741107899	650	0	NA	NA	NA	TRUE	217830	0.987228527	ENSG00000197980	2.185009
chr3	158137182	158137185	4	-	158137181	AACGCCCGATTCTGCT	12	TTAA	4.05350657	7.994833507	7.191591967	7.958209808	7.356208154	6.788533229	7.222145242	7.75898211	7.175415173	7.364976033	6.849712015	6.106505371	7.34737036	6.797308387	7.254396828	7.035348234	7.411687377	6.790877566	6.073942429	6.381278265	5.191914918	6.642562995	8.043041672	1	0	NA	NA	NA	NA	NA	NA	NA	NA
chr3	158169337	158169340	4	-	158169336	AATTGTAGACTCCTCA	302	TTAA	5.178759667	8.089047753	7.419736153	7.583376565	7.686470221	7.875287255	7.418009108	7.769164966	7.435572895	7.694356549	7.283340477	6.978626075	7.446894126	7.114790332	7.62548681	7.789858734	7.629630212	7.15810406	7.731240013	8.687489958	6.660502228	7.489194354	7.938400502	587	0.38330494	0.93993994	1	0.993421053	TRUE	63483	0.144320546	ENSG00000174891	17.441249
chr3	158310076	158310079	4	+	158310079	TATAGCACAACCGTAC	7	TTAA	3.723940701	7.415846387	6.923591613	7.03898346	5.549418781	7.331890308	7.010053752	7.118756719	7.415234286	7.570947922	7.615612798	5.983089652	7.33372432	6.678610652	7.112470316	7.255086894	7.541119229	6.797429058	4.951541119	6.542421557	6.783066225	6.353717579	7.358346973	514	0.190661479	0.763744428	0.967171717	0.977591036	TRUE	204222	0.464272805	ENSG00000174891	17.441249
chr3	158669882	158669885	4	+	158669885	CCATCGCAACTACTAG	149	TTAA	4.529437829	7.475265514	7.235725278	8.00726084	6.450659077	7.443802987	7.178012172	7.177391284	7.547837508	7.46337746	7.468619332	6.621094962	7.971366594	7.39317372	7.064065107	7.403402205	7.664035544	7.206646074	5.872984052	5.931020569	6.211523433	7.07331701	8.606922484	4234	0.418989136	0.867759563	0.943871707	0.979120879	TRUE	2810	0.104573704	ENSG00000079257	0
chr3	159006319	159006322	4	-	159006318	ACTAGGGTAGTAAAGG	259	TTAA	3.785693959	6.351716606	6.693709086	6.589654797	6.573846699	7.24552299	7.140157348	7.170652872	6.775028302	6.890285982	7.194366532	6.701562475	6.111123172	7.725761714	7.367332028	7.475345861	7.178249105	6.683028285	6.52082804	6.640029086	6.965487195	6.381887434	7.061078133	764	0	0.306002928	0.4625	0.687096774	TRUE	43392	0.143029017	ENSG00000214216	0
chr3	159442601	159442604	4	+	159442604	ATGAAGCGGACGGCAG	937	TTAA	4.363178426	5.752276982	6.795847108	5.876030186	6.399693054	5.518363951	7.933572386	6.808771023	6.977138035	7.133265298	7.033751328	6.434186988	5.767378239	6.708229126	6.929155588	6.673404806	6.596671231	6.862859603	5.765406056	5.729810357	6.709463476	6.200366476	6.501731479	23873	0.005068487	0.230698753	0.362353129	0.456357584	TRUE	480367	0.513689526	ENSG00000250588	NA
chr3	161173169	161173172	4	-	161173168	CTCCCTGGTAAAAGGG	322	TTAA	3.722910485	5.892847292	6.668782117	6.376700734	6.824681789	5.805465439	7.342606339	7.016989595	7.192338604	7.276281252	7.255712109	7.548224419	6.387782304	7.268224027	6.920720816	6.775948212	7.521729671	7.04539326	6.906960018	6.4239071	7.213115261	7.391810437	6.188153725	4422	0.103799186	0.621424565	0.845324991	0.928489043	TRUE	68474	0.460063426	ENSG00000169251	68.272842
chr3	166171398	166171401	4	+	166171401	GTACTTAGAATCGAAT	519	TTAA	4.059361749	6.457507577	7.229695032	6.801774263	6.075735744	6.994985925	7.296259318	6.886601597	5.862660013	7.552602672	7.248005421	7.276025939	6.463431316	6.47220224	7.332098519	7.084968822	7.555561923	7.153470395	5.870226727	5.509217352	6.453288187	5.120445037	6.973411146	19843	0.000302374	0.999488084	0.999723614	0.999738835	FALSE	-9431	-12.32810458	ENSG00000242456	0
chr3	167314305	167314308	4	+	167314308	GTTGCAAGATATCATT	210	TTAA	3.467611728	5.441274527	7.010232589	6.719205211	6.141488226	6.743902919	7.460355163	7.063890886	6.902993652	7.235862091	6.689257431	5.63385724	6.239344085	6.962462609	6.688929466	6.928598827	7.03078825	7.422916246	5.826284031	5.713572003	6.884364725	6.556921737	6.270650995	2241	0.036590808	0.434065934	0.636094675	0.825098814	TRUE	67040	0.475262124	ENSG00000169064	0
chr3	167886858	167886861	4	-	167886857	TACCAGATGAGAACCA	69	TTAA	3.904176214	6.443323143	7.008936676	6.454822783	7.542409474	6.693877516	6.764389352	7.113633859	7.215831995	7.729143128	7.277750852	7.340327338	6.073608282	7.193452552	7.500362179	7.698189304	7.57997718	6.977502771	7.110238269	6.8441538	7.411120563	7.008555012	6.765060751	588	0.047619048	0.632440476	0.861313869	0.944206009	FALSE	-1555	-5.166112957	ENSG00000239238	0
chr3	168092613	168092616	4	+	168092616	TGTTCGCGACTAATAA	436	TTAA	4.944075262	10.59001898	7.444983522	7.10696407	6.91130809	9.294093636	7.059921423	7.849775236	8.626660862	7.77173626	7.530083979	7.739348421	7.723198253	7.402765372	7.581985419	7.798929431	7.389110438	8.895863675	9.669090856	9.229900096	6.771062628	8.405906632	8.353592977	9670	0.592347466	0.967406708	0.987955626	0.989795918	TRUE	3361	0.038500309	ENSG00000173905	18.568823
chr3	169834487	169834490	4	-	169834486	CGTACCCATAACTAAC	307	TTAA	4.453454088	6.530810283	7.07677222	6.726963256	7.064869102	6.839600012	7.07217993	7.574772275	6.617409379	7.523728298	7.543325419	7.4231881	6.56205296	6.895466428	7.117011452	7.606374868	7.55639742	7.406528828	6.213545654	6.628149516	7.592696757	6.92355706	6.920125931	5513	0.000362779	0.674788136	0.855769231	0.919642857	TRUE	12566	0.792657541	ENSG00000188306	0
chr3	170698210	170698213	4	+	170698213	ACCCGCGTATTTCCAA	438	TTAA	5.198886231	6.974891963	7.658681341	6.454474433	7.415730223	7.87566559	7.064289572	8.005292168	6.988613431	7.602983918	7.332032213	8.840615936	7.115878672	7.162154919	7.670890269	7.884934705	7.700582355	6.958782101	7.665463311	9.179320016	6.913191249	7.721322853	7.36411285	4244	0.402214892	0.895737327	0.963561361	0.988100297	TRUE	279346	0.632698776	ENSG00000013297	0.059881
chr3	170768277	170768280	4	-	170768276	TGATCGCTCATTCTAA	463	TTAA	5.532006377	7.040968901	7.463050964	6.73639061	8.099870177	8.389135215	7.403803639	7.721849741	6.956540718	7.857687041	7.525277022	9.523355339	7.247466262	7.479790819	7.749800904	8.057368396	7.615726309	6.786283557	8.351707275	9.820335172	6.54237289	8.862350193	7.673903584	2070	0.000966184	0.867579909	0.996389892	0.994318182	TRUE	349413	0.791395536	ENSG00000013297	0.059881
chr3	170961763	170961766	4	-	170961762	TGTTAAATCTAACAAC	228	TTAA	4.962959733	7.17656453	9.024759123	6.879442609	7.56409443	7.227488868	7.511682318	7.366575546	7.420317793	7.602032018	7.744783076	7.486883384	6.646968628	8.148005426	7.485083479	7.621534051	7.838973903	6.991893514	5.823718299	7.003574771	7.665225187	5.242856096	7.293997062	1173	0.439045183	0.930783242	0.988123515	0.996884735	FALSE	-7867	-7.513849093	ENSG00000240704	0
chr3	170962874	170962877	4	+	170962877	AATACTAGGTATTATG	20	TTAA	4.534126999	6.893168803	7.782738493	6.714610115	7.120671015	6.788840671	7.017635713	7.443690646	7.177386513	7.32714892	7.353486624	7.469348702	6.647783737	7.109729221	7.366895648	7.540469395	7.723928127	7.143923411	6.036146377	6.954652544	7.096204532	6.145670924	7.260491613	18	0.722222222	NA	NA	NA	NA	NA	NA	NA	NA
chr3	171022322	171022325	4	-	171022321	GTACTCTATAATCGCT	161	TTAA	4.809348916	6.030586977	7.181229006	6.639725847	7.06419882	7.014764035	7.421481734	7.804233224	7.248692525	7.452791884	7.725808019	7.106947353	6.209814485	6.842814755	7.392125509	7.53796829	7.682192757	6.87529306	6.700774093	6.965576534	8.264159599	6.700947731	7.12147456	204	0.053921569	NA	NA	NA	TRUE	4427	0.14561542	ENSG00000163581	0
chr3	171112849	171112852	4	+	171112852	TAGTTGTTTCAAACGT	682	TTAA	4.056095377	6.776385306	7.405227612	7.822775424	7.539497061	6.833525102	7.388250563	7.578536152	7.613251099	7.374366856	7.444138114	6.700700453	7.795751834	7.057466009	7.175386372	7.235851177	7.495034249	7.167434942	5.726054473	7.012180586	6.728033084	6.478085286	8.184223316	5945	0.000168209	0.865702479	0.949300699	0.943977591	TRUE	347558	0.870922071	ENSG00000154310	26.045924
chr3	171461395	171461398	4	+	171461398	CGTACATAGAGTCTGC	242	TTAA	7.617779944	8.744361386	8.65991537	9.188356167	8.559327561	10.3397855	6.725867149	7.128461035	6.985394652	8.57089016	7.544045829	9.684321149	8.575497855	8.399609463	8.526395316	8.505667341	7.781750867	10.28324766	10.67156455	8.140354658	6.958621744	10.42908242	7.143004686	1045	0.539712919	0.957671958	0.977455717	1	TRUE	784	0.476885645	ENSG00000279673	7.199633
chr3	171740378	171740381	4	+	171740381	TTTCTAAATAAGCGAT	774	TTAA	4.570492636	7.285802442	7.013532565	6.706853399	6.806333986	7.183963243	6.857882273	7.390872173	7.067303325	7.606370462	7.381386872	6.999951621	7.518075534	6.807622933	7.085047887	7.222892339	7.927387687	7.277409755	6.607378694	6.943159989	7.255904577	6.382442469	6.973081176	4674	0	0.763843051	0.920542636	0.978077572	TRUE	70571	0.335182503	ENSG00000075651	22.571552
chr3	171806972	171806975	4	+	171806975	ATTAGTATCGGCTTTA	127	TTAA	6.056445093	9.789398009	7.522964413	7.693066767	7.416884087	9.443757919	7.466861462	7.757167347	7.45195533	8.247949356	7.667646464	8.883232638	8.145183253	7.133496269	7.999479228	8.253110346	7.922105188	8.434702904	10.06084819	9.165932605	6.304480574	10.19599066	8.068466732	NA	NA	1	NA	1	NA	NA	NA	NA	NA
chr3	172305813	172305816	4	+	172305816	AAGACTAATACCTCTC	128	TTAA	4.798683795	7.374747776	7.241362944	7.93483156	7.586694837	7.546097973	7.463056201	8.110205449	8.034563142	7.521805284	7.658110097	7.153774296	8.923854978	7.302307152	7.454748144	7.402519025	7.721978168	7.320808022	8.200370698	9.169447613	6.970461194	7.692744619	8.693307241	1861	0.214938205	0.892396907	0.948968512	0.934306569	TRUE	266186	0.735245293	ENSG00000075420	13.687168
chr3	173213715	173213718	4	-	173213714	TCAATCATATTCTAAA	19	TTAA	4.209861803	5.527724456	7.058251323	6.763418432	6.61480841	5.831675817	7.32683008	6.955087943	7.047006425	7.427046079	6.917402675	6.983767851	6.385747966	7.540083824	7.339424674	7.091541882	7.416132042	7.294368428	6.436069913	6.356367739	7.088282918	6.210896308	6.549063451	168	0	0.325174825	0.74375	0.559006211	TRUE	59979	0.327346257	ENSG00000237473	0
chr3	174441574	174441577	4	+	174441577	GTAGGATAGCCAAATA	274	TTAA	5.904859097	7.255925478	8.179678054	8.556769189	8.985678486	9.663547121	7.251544807	7.169190558	6.978790076	7.936080729	7.446132675	9.573543783	7.508965218	7.802112252	7.824676269	7.848287043	7.345646383	9.995835344	9.879031833	7.808453761	6.846017249	9.047247705	6.268646104	10261	0.578306208	0.88566041	0.964018791	0.985576923	TRUE	3002	0.002195942	ENSG00000177694	0.449476
chr3	174591158	174591161	4	-	174591157	GGAACCTATCGCCTCA	324	TTAA	3.978152476	5.506154612	6.718668923	6.711645841	5.577937481	6.524778889	7.782507351	7.359639284	5.768565723	7.479757755	7.270522411	6.774711	6.445496878	6.680145827	6.883232175	6.693130144	7.361342322	7.184683222	6.079181645	6.475742585	6.767615572	6.549740253	7.15175154	1970	0	0.292626728	0.348198971	0.551980198	TRUE	152586	0.111615597	ENSG00000177694	0.449476
chr3	175648771	175648774	4	-	175648770	AAATGAACGCACCACA	24	TTAA	3.402014487	6.126641588	6.821433946	6.444978433	5.492596337	6.437530914	7.831580428	6.524674092	6.194256395	7.171720577	6.632231093	6.17504452	5.729243835	6.987164361	6.912152183	6.585363415	7.21136707	7.3597973	5.783475125	5.636756573	5.986329463	1.80857724	5.95613834	211	0	NA	NA	NA	TRUE	1210199	0.885252149	ENSG00000177694	0.449476
chr3	176010214	176010217	4	+	176010217	AACGTTCACCATACCG	116	TTAA	3.403839454	6.004648915	7.031792172	6.516446824	5.970539079	6.491748358	7.975401447	7.153147249	6.833070107	7.142959106	6.991809387	6.63116445	6.467598745	6.926129542	6.59332455	6.676101145	7.074971485	7.20648988	5.675161842	5.71597942	6.990470281	6.208964322	6.836609121	1708	0.004683841	0.259557344	0.355109961	0.461956522	FALSE	-31645	-29.49207829	ENSG00000230362	0
chr3	177347779	177347782	4	+	177347782	TTGCCCACAGTGCGGC	100	TTAA	5.181571368	6.82440821	7.182510017	6.827813236	6.972989737	8.198778272	7.370560271	7.609294932	6.464662586	7.883676074	7.236888813	9.024693916	6.552028116	7.54652038	7.621847438	7.784324401	7.653671693	6.943555553	7.414230993	8.914051408	6.798374902	8.891415784	7.71105618	1934	0.052223371	0.701818182	0.99543379	NA	TRUE	1386	0.120124805	ENSG00000226782	0.414524
chr3	177351519	177351522	4	-	177351518	TGGGTCAATCTTACCT	71	TTAA	5.172627828	6.567888351	7.35516303	6.767817443	7.400701507	8.109576323	7.495540509	7.363322883	6.155602616	7.997843643	7.619644656	9.172337609	6.956127681	7.190052184	7.468174022	7.719129426	7.51471203	7.246356144	7.174251822	8.436056898	6.929437398	7.588528396	7.857767273	756	0.293650794	0.877959927	0.921282799	0.994011976	FALSE	-2354	-0.204021494	ENSG00000226782	0.414524
chr3	177357337	177357340	4	+	177357340	GCTTAATGAACCACAT	16	TTAA	7.232642455	7.597403313	8.125895518	8.956482566	8.012486142	10.33212758	7.03701432	7.65321421	7.118990654	8.955221423	7.744375193	8.820108696	8.35581153	8.244943436	8.342204499	8.459124055	7.89989641	8.134637504	9.748729738	9.797774176	6.437841682	11.00162818	7.223705255	27	0.259259259	NA	NA	NA	NA	NA	NA	NA	NA
chr3	177641770	177641773	4	-	177641769	CCACGTTCCCGAACAT	148	TTAA	4.429369955	6.300832279	7.071352963	6.784194912	7.052971311	7.203352919	7.277268486	7.466021367	7.101398719	7.180273063	7.449902325	8.332167151	6.172457703	7.426241346	7.307118777	7.3187732	7.314811122	6.593358606	6.611543291	7.475827254	6.722935374	7.059384784	7.509813615	357	0.039215686	0.540166205	0.914965986	0.933333333	TRUE	199850	0.643879839	ENSG00000228221	0.172573
chr3	177669743	177669746	4	+	177669746	ACAAACAGCCGTTAAA	10	TTAA	2.541915437	5.526321038	5.725896419	6.070337945	5.530333289	5.679953906	6.234531144	6.386336716	6.404437923	6.546800594	6.314750981	6.920724006	5.604510255	6.576043963	7.433208831	6.786330343	6.995099404	6.51421876	6.727970475	6.676607638	6.767940383	6.264963452	5.214130876	NA	NA	NA	NA	NA	NA	NA	NA	NA	NA
chr3	177685486	177685489	4	+	177685489	CTTTTTGCATTTCTCT	79	TTAA	4.704650643	6.677852233	7.134437197	6.502825147	6.995067403	6.919641221	7.268965389	7.777670295	7.266164221	7.766473478	7.490968534	7.608457796	6.61442959	7.199582807	7.246603981	7.61456899	7.542273671	7.439190829	6.618221267	7.670625337	7.397681658	7.381905395	7.410303588	150	0	NA	NA	NA	TRUE	1860	0.243998426	ENSG00000228561	0
chr3	178271575	178271578	4	-	178271574	TACCCGGCAGTGTGGC	40	TTAA	4.581504874	6.393034478	7.028014277	6.029286346	8.030395243	7.477304483	7.240289215	7.294871693	6.340899663	7.93421764	7.207076108	8.241392779	7.196266976	7.252963798	7.452315813	7.634994143	7.891815772	6.778682222	7.482917274	8.150483704	6.865927187	7.504494397	7.020434271	399	0	NA	NA	NA	TRUE	113841	0.620836901	ENSG00000223930	0.276285
chr3	179511717	179511720	4	-	179511716	GCGCATCACGTCTTGA	1104	TTAA	4.617481341	6.423119332	7.020260584	6.507069562	7.95385374	7.214453266	7.101257277	7.364753319	7.063215582	7.438674376	7.546011113	7.603727964	6.409448564	7.47330108	7.571755468	7.255909169	7.479145999	7.073478497	6.659500473	7.203684562	8.053218208	6.789129551	7.293449393	4722	0.405336722	0.862927257	0.963316692	0.985845951	FALSE	46390	47.24032587	ENSG00000181260	0.052045
chr3	180406521	180406524	4	+	180406524	AAGACTAGGAATTGAC	335	TTAA	3.229409142	5.087300541	6.79262659	6.512727153	5.863597108	6.102180882	7.480828363	7.189763442	5.835966231	6.813419744	6.95463944	5.899245145	5.650469241	6.658385958	6.919566402	6.556544666	7.059900709	6.555235245	5.063835662	4.688347716	6.581855426	6.459154904	6.439976242	1668	0.00059952	0.4192673	0.56097561	0.803532009	FALSE	-7652	-0.918386942	ENSG00000241696	0
chr3	181614530	181614533	4	+	181614533	GTTCTCTATCCATTAT	32	TTAA	4.065496604	6.229359804	7.096157237	6.362650769	6.363594535	6.816737547	7.750505152	6.727694889	6.494494856	7.548999467	6.845181194	6.414185082	6.285842179	7.13389356	7.031721242	7.137517178	7.060390817	7.083493511	5.804884778	4.847633525	6.869423731	6.716758614	6.490918795	158	0.056962025	0.410358566	0.4	0.567567568	TRUE	624761	0.737520511	ENSG00000242808	1.523998
chr3	181800824	181800827	4	+	181800827	AGGCGGGGGAAAAAAA	77	TTAA	2.43091528	4.261507185	6.935570588	6.524511022	6.609888637	6.284896522	6.666635053	7.404521433	7.294606313	6.98085688	7.227941168	6.79535242	5.922670505	7.430903147	7.603521357	7.235820962	7.545540093	6.520073945	6.208437078	6.029694783	7.075354797	7.331710794	6.478563738	538	0.005576208	0.452415813	0.813186813	0.877813505	TRUE	811055	0.957437641	ENSG00000242808	1.523998
chr3	182182445	182182448	4	+	182182448	CTGTGGAAACGAGCTA	845	TTAA	4.134419812	6.459851429	6.621054707	6.739892787	7.185940583	6.737750004	6.94034055	7.293256518	7.224030954	7.21944057	7.574783749	6.673309156	5.876524451	6.988248499	7.457982261	7.190448801	7.460617107	7.200318578	6.416936627	6.912569199	7.382292728	6.697283038	6.673523413	9385	0.000319659	0.68069121	0.878075506	0.944066237	FALSE	40309	1.990273046	ENSG00000240478	0
chr3	182807801	182807804	4	-	182807800	GCTGTCCCCATATAAC	158	TTAA	4.719437596	9.628439131	7.406794687	7.740094519	7.769113944	8.16292392	6.741451646	8.00222252	7.927324983	7.653669319	7.157674428	7.145392862	7.814114025	7.231844011	7.63994868	7.977431089	7.8244408	6.997387453	7.730627344	8.987724824	6.406336098	8.05030513	7.691944001	263	0.604562738	0.965517241	0.994413408	0.994535519	TRUE	14302	0.111616654	ENSG00000058063	34.658816
chr3	182891271	182891274	4	-	182891270	AATACACCGCATAGAA	322	TTAA	3.939479119	6.855135326	7.316914708	8.01416308	7.438077	7.248509129	7.123856769	7.508682155	7.179962869	7.444320339	7.346076867	6.247352255	8.090478881	6.86731532	7.678273206	7.682725946	7.501822149	7.253131353	6.494883858	6.582982702	6.676337694	6.691977222	8.540873256	2434	0.239523418	0.863837872	0.962427746	0.982370225	TRUE	97772	0.763038982	ENSG00000058063	34.658816
chr3	184018405	184018408	4	+	184018408	TCCTTAAGCGGCCTGG	5	TTAA	7.572757608	8.533698095	9.302463011	8.73176569	8.761220193	9.724522154	7.272051535	7.481802216	7.121450807	8.021699867	7.702921205	9.795400493	8.483444433	9.029700139	8.467819302	8.26516531	7.613585209	10.17007135	10.32888747	8.170981174	7.231190282	10.31697725	7.037994305	36	0	NA	NA	NA	NA	NA	NA	NA	NA
chr3	185936856	185936859	4	-	185936855	TCAGAAAACGTGTATT	1865	TTAA	6.499600582	11.39196891	7.366448186	9.467575575	8.132866809	11.48903028	7.640387154	7.620060784	9.279088239	9.195602213	7.805661451	8.059542187	9.190449395	7.750412237	8.272117251	7.955162729	7.793114882	11.17221322	10.98215107	7.261869322	6.71004735	11.19942105	8.762354013	4549	0.864145966	0.972372698	0.995644599	0.996941896	TRUE	1279	0.057534863	ENSG00000136527	159.321874
chr3	185937925	185937928	4	+	185937928	GATTAGGGCGTAAAAA	172	TTAA	7.665849131	10.68211833	8.072604295	10.05127777	8.606120703	11.24123601	8.075220197	7.616933018	8.617826862	9.216052313	7.842820569	9.368315234	9.150034613	7.807480417	8.360956027	8.32688929	7.662111338	10.81449293	10.80788675	8.427148222	6.574783436	11.31636061	7.917483746	4118	0.604662458	0.971009306	0.986917416	0.987447699	TRUE	210	0.009446694	ENSG00000136527	159.321874
chr3	186096583	186096586	4	+	186096586	TTTCCGGTCCGGACTC	91	TTAA	5.897764414	7.3192819	7.805170368	7.875500652	8.133110726	8.010375614	7.322692583	8.197206781	8.362338407	7.527945247	7.47676883	7.791487256	8.599723813	7.423189186	7.779516705	7.53021877	7.609990092	7.090870109	7.973507106	9.442427009	7.386933225	7.875448182	7.71250668	2166	0.160203139	1	0.981132075	NA	TRUE	13734	0.214560225	ENSG00000244405	18.637651
chr3	186567729	186567732	4	+	186567732	CTAAAGATAGGATTGT	99	TTAA	7.004448458	9.448694407	8.037352815	9.40338045	8.209506588	10.62422581	7.233022815	7.506193468	7.06676781	8.085721082	7.610601621	9.829834069	9.045157483	8.152569171	8.238140042	8.008616817	7.532692006	10.41869673	10.79665673	8.286026109	6.441021049	10.49826669	7.867461998	124	0.387096774	NA	NA	NA	TRUE	327	0.010973154	ENSG00000090520	37.682393
chr3	187153434	187153437	4	+	187153437	TCTCAGTCTAGCGCAC	66	TTAA	2.980022873	5.329742478	7.138204455	6.819159409	4.928378829	7.216465823	7.60536181	6.965475074	6.758740258	7.402570694	7.587727755	6.958405444	5.760881176	7.046027641	7.686144686	7.572164852	7.743905858	7.125061969	6.17123506	5.858902485	7.653378627	5.69107667	6.764567769	244	0.073770492	0.701818182	0.923076923	NA	TRUE	27473	0.458188793	ENSG00000163923	55.938199
chr3	187237223	187237226	4	-	187237222	ACGATCGGTAAATTCA	325	TTAA	5.021148917	6.866102415	7.088326861	6.485833544	7.597235292	7.009534386	7.391082354	8.114287428	7.809131366	7.389425432	7.760778933	6.901378618	6.455708814	7.762545834	7.366461702	7.127715433	7.459621134	6.970696295	6.245045257	6.235776913	8.38281584	7.49218175	6.844251816	1113	0.047619048	0.474025974	0.896	0.819672131	TRUE	54798	0.733211127	ENSG00000127241	0.331672
chr3	187355588	187355591	4	+	187355591	TCTCTTACCTTTATAC	566	TTAA	3.774428303	6.088119052	7.365919998	6.592889421	6.832950571	6.877451748	6.927185391	7.487027096	7.020442588	7.378563805	7.06070351	7.543908613	6.734772518	7.37480722	7.332696651	7.02180885	7.555001605	7.12963052	6.66638163	6.710500399	6.92555248	5.484246589	7.119205854	2792	0.128939828	0.663273297	0.852767962	0.928952043	FALSE	-12743	-3.40357906	ENSG00000136514	0.063094
chr3	190983655	190983658	4	+	190983658	GATAAATGATCTGAGC	32	TTAA	4.111420042	5.74792027	6.898368904	5.628019955	6.489870187	6.568572899	7.457579898	6.391350478	5.966243454	7.281377	6.8054867	6.286075597	5.892736884	6.97066292	6.843586462	7.306114425	7.022565779	7.14369949	5.54440544	5.251327916	5.918134696	5.973046802	6.470145442	503	0.035785288	0.299270073	0.420634921	NA	FALSE	-91227	-2.306507888	ENSG00000205835	0
chr3	192565787	192565790	4	+	192565790	TGACCCGAGTGCTGCC	173	TTAA	3.960367819	6.489273011	7.536045041	6.117654109	7.221866848	6.828939219	6.862376824	7.443947181	7.399164437	7.229711994	7.435805248	6.55518133	5.922701757	7.072273754	6.876099461	7.040168807	7.465769253	7.116372544	5.037847424	5.275718939	6.9008262	6.297045546	7.308445458	203	0.02955665	0.478632479	NA	NA	TRUE	201976	0.321428969	ENSG00000114279	0.134487
chr3	192780220	192780223	4	+	192780223	ACATCGATCGTGACGC	75	TTAA	4.213880374	6.150081468	6.758189474	5.866158442	6.276229371	6.568584876	7.511248284	7.541921376	6.9272486	7.093451312	7.005408295	6.358946651	6.256554501	7.175035848	7.085493803	7.063035434	7.445844198	7.120150968	6.039107932	5.760194226	6.544631755	1.80857724	6.753947979	135	0.014814815	NA	NA	NA	FALSE	-12457	-0.019824339	ENSG00000114279	0.134487
chr3	193661164	193661167	4	-	193661163	CACAACGCTCCCATAA	59	TTAA	6.492157745	7.781538162	7.943890456	7.490628973	8.369547434	8.97095405	7.119053304	7.61869924	7.077366033	8.427872279	8.033932812	7.90829836	8.499896571	7.710304373	8.153861601	8.340957168	8.284324018	7.536028897	8.862309462	9.682122578	7.15716018	9.835256679	8.665135422	284	0.549295775	0.977272727	0.990697674	0.973684211	TRUE	68021	0.649805596	ENSG00000198836	40.968337
chr3	195204724	195204727	4	-	195204723	CTTCCATACAGCCGGA	139	TTAA	5.827779128	8.85201812	7.570489793	7.369474274	8.4479794	8.939302456	7.275744652	8.060245639	7.728071684	8.550993874	7.655379463	9.14686177	7.712059782	7.436899246	8.161915042	8.539034143	7.587039741	7.379571478	9.630431345	9.801397091	6.494125023	9.243631874	7.889587441	79	0.215189873	NA	NA	NA	NA	NA	NA	NA	NA
chr3	195314989	195314992	4	+	195314992	GTGTTGTAGGTTACAA	70	TTAA	4.339136599	6.712141539	7.143676718	8.161140626	7.640476715	6.950372141	7.293772989	7.330199005	7.179642927	7.3659884	6.792997996	6.84770156	8.273056109	7.0167982	7.262249572	7.532245938	7.75065464	7.101492317	5.296640864	6.663862276	6.737235196	5.91732658	7.592436922	161	0.546583851	NA	NA	NA	TRUE	128088	0.760879638	ENSG00000114331	17.680261
chr3	195409504	195409507	4	+	195409507	CTTGTTTACTCTAAAT	294	TTAA	3.444536315	8.900492038	7.189975721	7.492044679	7.278080532	6.868013275	7.510221725	7.974994311	8.187491317	7.565816835	7.335729457	6.427863176	7.675114624	7.49357387	7.68950794	7.352724007	7.332121021	7.17573103	6.507061258	7.014894724	6.241204894	6.492653182	7.692809712	2520	0.653174603	0.979189485	0.984978541	0.988470874	TRUE	33573	0.199433297	ENSG00000114331	17.680261
chr3	196926318	196926321	4	+	196926321	CAAAAATATCGCGCCT	21	TTAA	4.391911832	6.713613506	7.038863262	8.076060784	7.341435866	6.717311482	6.987281928	7.819259294	7.366377886	7.09313119	7.020763128	6.491114971	8.055832953	7.173310323	7.16173562	7.157837514	7.601946817	6.796442036	4.307106296	6.956933366	6.890709733	7.172166641	8.609766227	265	0.109433962	NA	NA	NA	TRUE	58463	0.87443537	ENSG00000119231	17.22501
chr3	197427231	197427234	4	+	197427234	AAGCCTATGTTGTAGA	25	TTAA	5.405040708	6.244080924	7.354456483	7.09835495	7.612854586	6.965420033	7.26645781	7.800099256	7.800202983	7.263954714	7.906887135	7.428555118	6.916433898	7.511985673	7.597578821	7.560917455	7.300676655	6.957042347	7.690403433	8.881330094	7.691656798	7.226775799	6.403972119	299	0.177257525	0.953125	NA	NA	FALSE	17829	1.344367365	ENSG00000235126	0
chr3	197811682	197811685	4	-	197811681	TTCCCTTAGCTCTTAG	4	TTAA	4.9009028	9.238146464	7.430717122	7.224773006	7.50085688	7.295771415	6.8361919	7.766094078	7.560443393	7.340878708	7.574433271	7.030157984	7.47169858	6.719674642	7.434416529	7.712496908	7.710809778	7.254452504	6.378460281	7.733615348	6.647441628	7.243635443	7.303184689	NA	NA	NA	NA	NA	NA	NA	NA	NA	NA
chr4	247491	247494	4	+	247494	CCTCCTAAAAGTGACA	21	TTAA	2.735012314	6.460389782	6.878508141	6.596902306	5.384050039	4.730777034	7.819068604	6.831424966	6.291084148	7.324493887	6.833206481	5.370783889	6.736000899	7.012493289	7.116240795	6.975116144	7.244287453	6.934692715	6.846268154	6.329288945	5.848700486	6.67498035	6.244996193	1570	0.005095541	0.348208674	0.624850657	0.632352941	TRUE	34882	0.804195965	ENSG00000198155	0.730006
chr4	992837	992840	4	+	992840	TCCCTTCTGGTATTGC	72	TTAA	6.974526387	8.715261185	8.127333509	9.145573904	8.253314321	9.883350446	6.706792521	8.198883679	7.421571895	8.19923843	7.547505536	9.184528068	9.790932392	8.38308116	8.353404048	8.345961128	7.352048465	8.64273022	9.986984749	9.288896615	7.322437785	10.55027254	7.533790974	1975	0.003037975	0.904761905	0.997167139	0.989361702	TRUE	602	0.04190158	ENSG00000145217	3.799789
chr4	1039800	1039803	4	+	1039803	TTAAAGCTGCCGTGGT	1123	TTAA	6.189706529	6.748020197	7.977836454	7.833529318	7.823429932	9.185876411	6.911514243	8.014760464	7.21941683	7.975048921	7.342384286	9.617190648	7.599787947	8.426712304	8.225304501	8.114294078	7.400258161	7.30797466	8.598680388	9.546297569	6.447905967	9.36995498	6.757057199	9848	0.000101543	0.999331735	0.999415573	0.999310028	FALSE	10829	8.36862442	ENSG00000250259	0
chr4	2844449	2844452	4	+	2844452	CGCATCCGTGATACTT	25	TTAA	8.208125922	9.832292014	8.124603633	8.940316172	8.715425871	9.785358894	7.151064039	7.053646238	7.568099854	8.175570439	6.878418596	8.849457366	9.105894457	8.139104766	8.437380459	8.35678875	7.384507332	10.48297006	10.22546636	7.804245996	6.381668829	9.715883832	6.911038586	NA	NA	NA	NA	NA	NA	NA	NA	NA	NA
chr4	3121017	3121020	4	+	3121020	TAAAAGTGTGATGAGT	353	TTAA	4.132270614	7.131543075	7.16259628	7.843621255	7.007285503	6.91030557	6.842246399	8.081961722	7.195119477	6.884112587	7.06416501	6.094393287	7.96923946	6.924253414	7.341373215	7.039773483	7.409385634	7.029871839	6.490226937	6.702163114	6.925442837	6.882255642	8.141980217	1542	0.114137484	0.797202797	0.959537572	0.925170068	TRUE	46337	0.273733149	ENSG00000197386	12.451858
chr4	4532648	4532651	4	+	4532651	TGTACTTACATGTACT	612	TTAA	5.634199537	7.750254169	7.627278835	6.876632766	8.22335741	7.599633339	6.845846777	7.76262815	8.472808673	7.653992051	7.354810958	6.561211024	7.812464834	7.23279063	8.058346921	8.17924711	7.840980742	7.181782224	7.819901446	9.083405803	6.473794547	7.268165814	7.290178569	4978	0.66994777	0.983924155	0.984585742	0.989614243	TRUE	9697	0.076593157	ENSG00000168818	20.173602
chr4	4541364	4541367	4	+	4541367	ACCAATTAATATTACC	174	TTAA	7.024374204	9.384731122	7.718025014	9.085454834	8.839620939	10.04906862	7.063235406	8.009309143	8.08469812	8.362656752	7.408418677	9.425812862	8.279329991	8.218838737	8.452667421	8.030780176	7.428128513	10.36027612	10.50146064	8.629623146	7.013125973	9.734710465	6.7701319	3182	0.255185418	0.96962963	0.990228851	0.991357681	TRUE	981	0.00774857	ENSG00000168818	20.173602
chr4	6013106	6013109	4	-	6013105	GTTGTGCACTCATTTA	206	TTAA	5.108228621	4.82558769	7.204752266	6.992684104	7.137636079	6.598820039	7.246098134	8.049754526	8.105287585	7.049531175	7.892173209	6.451750799	5.909115026	7.49224706	6.909551607	7.488242465	7.04759002	7.063521592	5.000458627	6.89000686	8.280404106	6.272427337	5.149424062	1761	0.200454287	0.58962963	0.864220183	0.944598338	FALSE	13092	0.075072251	ENSG00000152969	0.038744
chr4	6673664	6673667	4	+	6673667	CAATCAGCCCCGAAAT	137	TTAA	7.47013102	9.206778748	8.278018577	10.38511113	8.515283188	10.42529213	7.749610433	7.08098993	7.525123472	8.318856104	7.417692189	9.329923128	9.644063677	8.234178011	8.030496421	7.909474467	7.466154581	10.57272054	10.49110087	7.240866332	6.550851138	10.80350753	6.836261647	2548	0.48744113	0.963414634	0.98549323	0.989447548	TRUE	165	0.053140097	ENSG00000251580	2.675041
chr4	7895288	7895291	4	+	7895291	AGTTTTAATTTGATAC	5	TTAA	4.683349103	4.251741796	6.682218872	6.257048338	7.307390471	5.62074561	6.897879278	7.497899059	8.258294623	7.165598623	8.599342867	6.695280309	6.557892532	6.945228031	7.116082489	6.88488403	7.037237739	6.894673643	6.05936403	5.67654013	8.52111593	6.431236645	7.328323251	NA	NA	NA	NA	NA	NA	NA	NA	NA	NA
chr4	9812354	9812357	4	-	9812353	CAGTAATCAGTCCGTC	1136	TTAA	4.398190584	5.424439621	7.212504432	6.669903471	6.755639909	6.707103061	7.247276304	7.682151692	7.993261031	7.287514486	7.423045989	6.743097611	6.673198455	7.318182176	7.462480145	6.882231673	7.373831812	7.168752341	7.049941348	6.712426347	8.262747537	7.013779492	6.603500045	7919	0.096603106	0.64260168	0.860811351	0.924068622	TRUE	242581	0.854811599	ENSG00000109667	0.192316
chr4	10117928	10117931	4	-	10117927	AACTATGCCGTTATAC	21	TTAA	7.134429129	8.645306932	7.941679054	11.10937576	8.115570489	10.60241335	6.854648163	7.82608551	7.575811933	9.135601101	7.657975098	7.817769934	9.760132341	7.979133248	8.147984556	8.170360926	7.886351995	9.92371095	10.2838795	9.005761348	7.183389654	10.59000541	7.515018198	170	0.488235294	NA	NA	NA	FALSE	-980	-0.022999296	ENSG00000071127	102.21188
chr4	10241530	10241533	4	-	10241529	CCATTTACTAACAAAT	124	TTAA	5.752592176	7.464726109	7.342260265	7.033523099	8.040878083	8.043238356	7.661102467	7.900968706	6.895862536	7.761781747	7.817138086	8.16503268	7.068180249	7.66630255	7.775518094	7.844373241	7.558219552	7.471926365	8.51609327	9.551172178	7.012210021	8.571573371	8.275337583	2562	0.328259173	0.875167785	0.976627713	0.996626506	FALSE	-3296	-149.8181818	ENSG00000271544	0
chr4	10413340	10413343	4	+	10413343	TTGTTAAGCCTACTTA	154	TTAA	5.012730373	6.249360996	7.229602824	7.105407072	7.603925642	6.886830442	7.433401804	7.506214809	7.613254023	7.562503546	7.623138749	7.376516798	7.056434451	7.100258779	7.352094018	7.583290761	7.617740341	7.0326871	6.674789437	8.244046734	7.460791188	7.455410916	7.787418042	1164	0	0.999298738	1	1	FALSE	1697	2.61882716	ENSG00000250613	0.988506
chr4	16287167	16287170	4	-	16287166	CCATTACAAATTCGAG	965	TTAA	4.079357318	5.916118035	7.07479135	6.618139787	6.419370607	6.624797602	7.000328798	7.19986589	6.513381077	7.485824097	7.552447395	6.944854215	6.896141472	7.491484794	7.276378697	6.78921798	7.431910422	7.132975996	5.034321827	5.472770788	7.650947017	6.106030782	6.304503601	4963	0.08180536	0.679546151	0.869456366	0.950617284	TRUE	60483	0.647188486	ENSG00000263327	0.373668
chr4	16368536	16368539	4	+	16368539	CCGAGAAATCGATGGA	127	TTAA	0.527252239	4.648495419	4.046323096	6.48486958	3.726348605	4.850316905	6.48846227	5.82186718	4.778217218	6.311408149	6.173660653	5.094623186	4.648289424	6.387259009	7.126108462	7.239580139	7.126446112	6.437089844	5.037069313	5.635188381	5.891460192	6.10107133	5.214130876	546	0.003663004	0.244122966	0.433774834	0.448087432	TRUE	28786	0.785708437	ENSG00000249506	0
chr4	17570862	17570865	4	+	17570865	AACCACTAGGTCAATG	296	TTAA	4.237616249	6.797009071	7.292811458	6.476105527	7.785610827	7.153619801	7.226303513	7.367753081	7.113020093	7.551805757	7.595282156	8.372874123	6.867621753	7.19168287	7.350597347	7.453309951	7.316903132	7.270118549	7.524745527	7.615030294	7.51961552	7.455572906	6.672969455	2198	0.010464058	0.654320988	0.942196532	0.929133858	FALSE	-6329	-0.205620533	ENSG00000002549	51.434001
chr4	19123696	19123699	4	-	19123695	ATCCGACAAGTCCTGA	798	TTAA	3.647776592	6.221919252	7.005180087	6.29924393	5.698542257	5.380061569	7.83191104	7.027969003	6.704792405	7.365420113	7.204564487	6.030849233	5.996213331	7.288464773	6.657447123	6.971008068	7.181523581	7.319462679	5.764540141	5.982098296	7.11297684	5.601407478	6.789473794	19811	0.024077533	0.269944139	0.429133313	0.521484546	FALSE	24957	46.13123845	ENSG00000279918	0
chr4	19754698	19754701	4	+	19754701	CTTCCCTTATACCAGA	199	TTAA	3.779172358	6.030742547	6.942405045	6.037527429	6.105608857	6.826456869	8.036074875	7.304012364	6.203904724	6.944702193	7.079086439	6.150586569	6.372278857	7.553826613	7.359921022	6.651501872	7.264024485	7.417057515	6.480677144	5.047401716	6.44292861	5.854646803	7.105448329	4517	0.009740979	0.271464359	0.376513317	0.521491228	TRUE	299263	0.658798123	ENSG00000248515	0
chr4	20030944	20030947	4	-	20030943	GGACAGGGCCTCTGGC	67	TTAA	3.808933326	6.250645494	6.66634252	5.87971047	5.356571064	5.74831617	7.681464272	6.992225162	5.97235466	7.413415315	6.916952592	6.380793809	6.378696058	6.687436322	6.633215008	6.993966424	7.54238851	7.337723378	4.936575049	5.017367515	6.798276083	5.800043103	6.611909526	29	0	NA	NA	NA	NA	NA	NA	NA	NA
chr4	20907944	20907947	4	-	20907943	GTTTGATTTTAGACTA	11	TTAA	3.864453868	6.240721671	6.758125122	6.004386645	6.789406605	6.444998656	7.414213386	7.044522245	5.975167333	6.940813634	6.737749192	6.822778195	6.003968952	6.972328826	6.815027811	6.723985661	6.951352501	7.023461649	6.684525846	5.586013638	6.285727557	5.565423794	5.758039579	NA	NA	NA	NA	NA	NA	NA	NA	NA	NA
chr4	20916558	20916561	4	-	20916557	TGGTACGTACTACTAC	907	TTAA	3.73134236	5.108696642	7.052019793	6.232101344	5.44653157	6.449155307	7.265608303	6.523464175	6.399578727	6.939157824	6.508213734	5.059106148	5.865396586	7.022285853	7.147061401	6.520807376	6.834253603	6.785494106	5.052428873	6.025481802	6.350476769	5.18860078	6.489075748	5267	0.007784317	0.273988812	0.391089897	0.470753065	TRUE	1032240	0.845971465	ENSG00000185774	0
chr4	26846036	26846039	4	-	26846035	GAGACCGGTTACAGAA	5	TTAA	3.738472704	5.818705297	7.311197231	7.131924104	6.269825322	6.89251208	7.638750018	7.032795847	7.004586099	7.468560488	7.457752311	6.827575218	6.235864122	6.781013869	7.332686544	7.587152831	7.818379815	7.404952822	-0.047395616	6.25417901	7.932013343	6.57296726	6.135723655	33	0	NA	NA	NA	NA	NA	NA	NA	NA
chr4	26920802	26920805	4	-	26920801	TGCCACTACAACCATG	8	TTAA	4.524693327	7.238202259	6.743039221	7.361305018	6.051582268	6.933344546	7.632516168	7.740787452	6.838068762	7.589106264	7.376301699	6.474882899	7.17543801	7.337245734	7.35907501	7.317058908	7.528537279	7.298042979	6.847389864	6.934866428	6.90765432	6.558697655	8.701035139	222	0.094594595	0.75147929	0.974137931	0.992481203	TRUE	63125	0.376409486	ENSG00000109689	19.144968
chr4	28878429	28878432	4	+	28878432	TCTACCGTATACCGTG	882	TTAA	3.600893614	5.878559701	6.846724115	5.679155024	5.706774496	6.597228247	7.805178818	7.015242214	7.130106187	7.677966843	6.858691485	5.769575255	6.423194867	6.748444815	6.888851946	6.252071519	7.000519658	6.623923716	6.118445922	6.270016438	6.665750252	5.963382761	6.600621624	4160	0.009855769	0.360739687	0.5788524	0.655870445	FALSE	-54219	-56.06928645	ENSG00000250927	0
chr4	30296580	30296583	4	+	30296583	TCATCTGCTACAATCC	31	TTAA	3.791004506	4.865029359	6.994499641	5.74976318	5.743192775	6.925637095	7.927668888	6.909223979	6.159307951	6.80720556	6.458417706	5.594306975	6.184611724	6.991431444	6.287192502	6.756647721	7.211759385	6.956257461	5.722574782	5.554477049	7.118386455	6.766026097	6.991242677	254	0	NA	NA	NA	FALSE	-288265	-211.1831502	ENSG00000248281	0
chr4	32920586	32920589	4	+	32920589	CAGGTCAGCAAAAATA	176	TTAA	3.244016363	5.495426565	7.063426099	5.980079743	5.823275803	5.754214524	7.400242983	6.637249515	4.71695314	6.640243821	6.832565833	6.148445729	5.956519602	7.143258809	6.290485889	6.664469207	6.972094983	6.722182619	5.583817806	4.866281145	6.436036614	5.533607352	6.08107733	2037	0.010309278	0.3208441	0.371159875	0.529121422	FALSE	90361	113.2343358	ENSG00000250076	0
chr4	33264836	33264839	4	-	33264835	ACCTACACTGCATATA	6	TTAA	3.923400231	5.786632608	6.900666027	6.261364505	5.340394469	6.80888398	7.834375688	7.084630432	6.086148926	7.415063051	7.304966069	6.566618326	6.351647899	6.708723438	6.596953284	6.578876254	6.820696135	7.319735968	6.129208826	5.696610545	6.695907502	6.080497886	6.833796672	NA	NA	NA	NA	NA	NA	NA	NA	NA	NA
chr4	35029027	35029030	4	+	35029030	CTCAGAAAAACAGAAA	274	TTAA	3.356755006	5.760972714	7.007946684	6.02169305	5.397802447	6.322306237	7.547077825	6.93208897	6.712185818	7.25029168	7.090128876	6.206755219	6.232666916	7.147307244	6.869948711	6.809514667	7.095457296	6.908240485	5.03883836	4.984006956	6.697269791	5.892203694	6.848167153	5811	0.018069179	0.233562316	0.3112962	0.438458916	FALSE	-62684	-608.5825243	ENSG00000238694	0
chr4	37675924	37675927	4	+	37675927	GGCTTAACGTACCGAA	92	TTAA	4.443438858	7.037441701	6.941794051	6.691919154	7.374106833	7.376510153	7.361552266	7.60021339	7.855228438	7.334141325	7.483974945	7.025891123	6.574932971	7.017831833	7.493792695	7.559910706	7.388641162	7.211686574	6.671145395	6.980649444	8.105563519	7.264534565	7.79065706	2150	0.301860465	0.901698405	0.92476934	0.962371722	TRUE	10451	0.109347535	ENSG00000181826	0.961988
chr4	38662166	38662169	4	-	38662165	TACCAATATTACGCTT	16	TTAA	6.298166085	9.587271221	7.776525657	8.867238895	7.226361274	10.21261208	7.9197217	7.391132927	7.261289676	8.711425035	7.912152423	9.211330492	8.967907253	8.143377094	8.368117925	8.566646492	7.528041701	8.886371382	10.25473541	9.677914211	7.016676042	10.89346372	8.263398961	NA	NA	NA	NA	NA	NA	NA	NA	NA	NA
chr4	38675495	38675498	4	-	38675494	GTAATAGTCATGGAAC	784	TTAA	6.21557391	10.48604498	8.831276241	8.242420702	7.854265361	9.120776748	7.305325626	7.853900184	8.50761915	8.073362914	7.40265974	7.604789824	8.692247859	8.867387702	7.878942878	8.008876548	7.970754479	8.09321655	9.788613754	9.467219468	6.592798669	9.649237601	8.45013054	2952	0.54403794	0.959616701	0.990243902	0.994138335	TRUE	11300	0.306681865	ENSG00000109787	24.384399
chr4	38856843	38856846	4	+	38856846	CCCCTGTCTATGCCAT	185	TTAA	6.152936714	6.58437501	8.621967013	7.487087836	8.224436368	9.179345568	6.897022526	7.381793948	6.662046784	8.058991062	7.231972729	9.426161234	7.393548525	8.037376532	7.557873852	7.895306371	7.978068955	8.200262829	9.024889872	8.471408108	6.119046344	8.839112594	6.480588606	4728	0.487521151	0.953024453	0.982599037	0.992989691	FALSE	-27	-0.000408225	ENSG00000174125	0.154661
chr4	39903098	39903101	4	-	39903097	ATTCAACGTCCCCATG	977	TTAA	4.305907968	7.307538326	7.106808289	8.480611534	7.275684789	7.584942114	7.005357141	7.539625649	6.870368746	7.375371758	7.23499834	6.054975875	8.500345186	7.42534849	7.00629938	7.618002837	7.866896643	7.004179811	6.203893199	6.387212444	6.879118203	6.771527169	9.030684092	18216	0.270586298	0.879907209	0.970773013	0.986922626	TRUE	74857	0.482658792	ENSG00000121892	27.715253
chr4	40200768	40200771	4	+	40200771	CCGTCAGAAATTCATA	17	TTAA	6.102805986	9.560522795	7.703860146	8.193504022	7.925564425	10.07689558	6.872431765	7.333423822	7.212037206	8.578760686	7.560903192	8.89465174	8.60756955	7.280778788	8.09901162	8.23859014	7.930450909	9.160012489	10.12388819	9.053105094	6.571726399	10.25051925	7.770672509	20	0.45	NA	NA	NA	NA	NA	NA	NA	NA
chr4	40297507	40297510	4	-	40297506	TAGCATAAATATTATA	204	TTAA	4.468379798	6.329451648	7.531179645	6.535123755	7.244716122	7.038890848	7.386177533	6.865104769	6.734437561	7.360895321	7.147850557	7.985575167	6.564225458	7.150345738	7.529162913	7.578354634	7.561846585	7.015824257	6.40825185	7.598133708	7.504750995	6.922290314	7.048928734	1688	0.146327014	0.730578512	0.938223938	0.968131868	FALSE	-18977	-1.361920482	ENSG00000249241	0
chr4	40316749	40316752	4	+	40316752	CCCAATCCAGTCCGAT	21	TTAA	5.938873704	6.693323766	8.898533824	6.805261406	8.29708048	8.602222971	7.232193136	7.39189673	7.160388738	8.112408118	7.559553915	9.509291339	6.834189519	8.279858055	7.750483079	8.157567613	7.628271089	7.77707739	9.255813049	8.964935684	7.084187442	8.955369264	6.674576692	9	0	NA	NA	NA	NA	NA	NA	NA	NA
chr4	40447214	40447217	4	-	40447213	GGACACGACTAAGGAT	33	TTAA	4.050274215	6.567709428	7.488165201	7.180902481	7.522265287	6.849664454	6.850416446	7.130737976	7.705062911	7.146064563	7.637536769	6.857505558	7.511636247	7.661115355	7.369395091	7.842815787	7.545380125	6.6769285	6.213594438	7.027307218	7.35182222	6.784097957	6.695397853	87	0	NA	NA	NA	NA	NA	NA	NA	NA
chr4	41032218	41032221	4	-	41032217	TAAGTTAACGTCCGTA	1201	TTAA	4.030440784	6.246644843	6.836077383	5.942687927	5.774029541	6.521679734	7.117828566	7.142092064	6.333610966	7.030983783	7.444504572	6.923344173	6.377090802	6.868154173	6.809057668	7.104629377	7.333300138	6.911278076	5.588831875	6.312336849	6.851659192	1.80857724	6.511790763	5264	0.006838906	0.469017981	0.66074908	0.763401109	TRUE	184495	0.453653547	ENSG00000163697	0.472058
chr4	41209231	41209234	4	-	41209230	ATTACTTGAATGAATT	807	TTAA	4.874438379	6.713218728	7.363767136	6.529658088	7.646194875	6.720181476	6.977774866	6.5848242	7.554515155	7.279193372	7.995520791	7.814307878	7.015741574	6.831147502	7.464779998	7.221953921	7.537118751	7.118573414	7.265894581	7.524433967	7.916970524	6.65873073	6.439404226	4260	0.098826291	0.73490488	0.907819453	0.909235669	TRUE	7482	0.018397441	ENSG00000163697	0.472058
chr4	41256547	41256550	4	+	41256550	ACTTTCACTAAATAAT	374	TTAA	4.500965549	5.562462379	6.347332148	6.503824443	7.114329709	6.715380179	7.238228052	6.518999136	7.541047991	7.089087982	7.505034468	7.161722769	6.104622628	6.783921176	7.086445229	7.255645661	6.95298929	7.16073656	2.437511033	6.452235282	7.292934047	6.219045329	5.575958961	2298	0.033942559	0.434920635	0.729032258	NA	TRUE	135	0.011210762	ENSG00000154277	0
chr4	41663719	41663722	4	-	41663718	AAGTGAAAGTCAACAC	4	TTAA	4.195277108	6.79297237	7.225708022	6.670299826	6.861600983	6.184191437	6.624050589	7.86615956	7.810706015	7.378992869	7.119691155	7.110789572	6.041372219	6.515468892	6.849818349	6.66338669	7.427657526	6.882371576	5.74915282	5.896922502	7.506092831	5.827846789	6.458193759	64	0.078125	NA	NA	NA	NA	NA	NA	NA	NA
chr4	43401108	43401111	4	+	43401111	TCCCTGACTCGTGCAC	67	TTAA	4.011310116	5.419194293	6.851432107	6.372469473	6.006291628	6.206244492	7.995831533	6.650506887	7.39127514	7.632325717	6.858411546	5.9388763	6.4260581	7.013609213	7.068254877	6.387087293	7.055244283	7.380734434	5.563244407	6.409288831	6.554746252	6.849380275	5.886097235	87	0.091954023	NA	NA	NA	NA	NA	NA	NA	NA
chr4	44969675	44969678	4	-	44969674	ATCTTGAACACAGATA	81	TTAA	3.850228152	5.736655631	6.994949629	5.232164756	6.243582563	5.513427037	7.828542612	7.11418045	6.071480015	6.789489603	7.122924196	6.624606693	6.535784015	6.964212076	6.635434077	6.936215241	6.975497755	7.00330505	6.667998598	6.117133073	6.195853649	1.80857724	6.779852659	435	0.006896552	NA	NA	NA	FALSE	-24715	-26.12579281	ENSG00000248987	0
chr4	45188778	45188781	4	+	45188781	GGCCTTCCACTGACAA	39	TTAA	3.590525137	6.307880615	6.731132072	6.812889066	5.839181583	6.331654127	7.902478322	6.959385338	6.521175377	7.5618063	6.761651706	6.835269404	4.59383597	6.985806821	6.990554965	6.916547202	7.211146741	7.240378533	6.49545719	0.493524825	6.284539659	6.165025324	7.389274027	118	0	0.419753086	0.36036036	NA	FALSE	134474	48.4590991	ENSG00000248320	0
chr4	48858841	48858844	4	-	48858840	AGTGTTATGATCTATT	109	TTAA	4.004110647	7.455721562	7.184926004	8.695784617	7.009380223	6.793376877	7.376648676	7.393215917	7.484173302	7.379122373	7.262477955	6.913255429	8.897706707	7.00153417	7.290567025	7.468434958	7.801410512	7.226901481	6.337537328	7.118537556	6.943921085	6.439470864	8.677032542	2826	0.501415428	0.928402647	0.976198239	0.977339901	TRUE	1361	0.166076876	ENSG00000248256	0
chr4	51955008	51955011	4	+	51955011	ATATAAAGTCTTCGTC	5	TTAA	4.38528972	6.585592807	7.227925418	6.76639597	7.003357388	6.83711306	7.094308322	7.406345063	7.703639449	7.280863264	7.30375433	7.265928005	6.037648483	6.684711917	7.16284469	7.15228517	7.278667129	7.258260055	5.301238073	6.980221233	7.421270839	7.218403686	6.715196073	NA	NA	NA	NA	NA	NA	NA	NA	NA	NA
chr4	52629353	52629356	4	-	52629352	AAAGAGGCTGTCAAAT	32	TTAA	4.680696594	6.914409136	7.220529513	7.373777799	7.277836354	7.147747902	6.955449387	7.389175548	7.784195591	7.374306526	7.105632305	6.74283401	6.923715697	6.704058689	7.312526207	6.811532315	7.606903339	7.161808496	6.704433158	6.755753078	6.746838084	6.009179597	7.756114936	621	0.149758454	0.898395722	0.928888889	0.990740741	TRUE	29981	0.438555944	ENSG00000109189	5.670091
chr4	52749028	52749031	4	+	52749031	CAAGTACTTGATGGGC	175	TTAA	4.361118938	6.547810934	7.012986629	7.056332335	7.27647097	6.200932263	7.009783351	7.631396421	7.762134147	7.01515321	7.794028558	6.778805385	6.631669199	7.472258933	7.502215631	7.096881424	7.533735919	7.179943941	6.648090328	6.252294856	8.631520487	6.849865743	7.164134685	2356	0.115874363	0.752194846	0.944425386	0.977431132	TRUE	2611	0.089966233	ENSG00000226887	0.636951
chr4	53862007	53862010	4	+	53862010	AAAGTTTCTCCGCCCA	273	TTAA	4.250645748	6.029536507	6.906994723	6.435860795	6.52104878	7.222698828	7.203580151	7.633584425	7.784810203	7.615269959	7.675364708	7.136702275	6.50401754	6.937345666	7.220451768	7.051767569	7.371799344	7.32380239	6.642520996	6.367444058	8.049221014	6.839929735	6.130422748	1183	0.060862215	0.628998968	0.739808153	0.912238806	TRUE	484365	0.527844042	ENSG00000145216	53.418285
chr4	54744257	54744260	4	-	54744256	CCTCCTGGCAATAGAG	92	TTAA	4.079151097	6.998879044	7.004603638	6.783293902	6.15437579	7.458295089	7.719438408	7.584055069	7.886726617	7.639077999	7.553751725	6.882595242	6.510520056	6.919537701	7.357345463	7.298453878	7.531495758	7.137507704	6.100821515	6.451078535	7.910660494	6.235556199	6.279318047	928	0.061422414	0.578008915	0.862365591	0.912878788	FALSE	3543	0.042791405	ENSG00000157404	0.255304
chr4	55547604	55547607	4	+	55547607	TGGGTCTCAACCCCTT	1111	TTAA	7.26845137	8.163556244	8.671333711	8.666454111	8.165897995	9.429811748	7.154556907	7.672156412	7.423604863	8.135179303	7.47478635	9.407797178	8.514200773	7.941922727	8.382710103	8.301077645	7.455325004	10.0754853	9.954356576	8.889413701	7.035570162	9.097458863	7.673269521	8756	0.462539973	0.949497552	0.984513274	0.98696282	TRUE	493	0.634491634	ENSG00000272969	0.444776
chr4	55705317	55705320	4	+	55705320	AATGTCTGTAATCTTT	274	TTAA	4.956890002	6.264261654	7.267659011	6.723787139	7.874923109	6.885310711	6.918045971	7.024103134	6.433678069	7.317069473	7.178631424	8.505063722	6.640394061	7.288306304	7.413656501	7.588570928	7.540488771	6.820964972	5.609106959	7.526362982	6.481217611	6.50727514	7.421744749	3006	0.341650033	0.849137931	0.956607495	0.985637343	FALSE	-68620	-1.654730039	ENSG00000109255	369.223306
chr4	55798499	55798502	4	+	55798502	TTAGTGAGCAGAAACC	139	TTAA	4.632359406	6.701255723	7.622951481	6.544041533	7.5103248	6.861191721	7.196647942	6.761282105	7.399432839	7.71326538	7.631187249	8.359442427	6.414667218	7.470948874	7.154323241	7.487868496	7.632560041	7.358725396	7.170653239	7.424001199	7.47599207	5.864415863	6.811129899	521	0.007677543	0.952755906	NA	NA	FALSE	-136	-1.431578947	ENSG00000251923	0
chr4	55980314	55980317	4	-	55980313	ATTGCGCCCCCTACTA	11	TTAA	4.781409498	6.904082131	6.953724141	7.260865945	7.141347113	7.414704399	6.929389325	7.727626049	7.402424342	7.286356764	6.955928118	6.981644951	7.223593966	6.815408863	7.327405237	7.263083974	7.515000065	7.245672114	6.263747204	7.369395653	5.983504268	7.458174023	8.614371228	75	0	NA	NA	NA	NA	NA	NA	NA	NA
chr4	56180845	56180848	4	+	56180848	TTTCTCTTGTAATCAT	561	TTAA	4.692717422	6.295013881	7.553649802	6.811431515	8.100627807	7.470148738	7.321895717	7.451440334	6.919434513	8.232558407	7.329019587	8.648758871	7.064547314	7.593502506	7.357956052	7.339924085	7.630189726	7.105719461	8.472595969	8.391247793	7.120757297	8.195851194	6.621909849	6327	0.101311838	0.84942498	0.946181934	0.977532853	TRUE	10651	0.067228429	ENSG00000109265	0.076177
chr4	56386979	56386982	4	+	56386982	CCCCAAGAACGATTCA	143	TTAA	7.152446345	9.215480142	7.802603714	9.492383535	8.47222467	10.40818581	7.265725268	7.184153687	7.291388013	8.475351107	7.183112442	9.590758507	8.489603052	7.645948857	8.428418772	8.286711098	7.796614276	10.20784175	10.46362588	7.811996218	7.079284015	10.45396146	6.96243531	1605	0.669158879	0.95140665	0.996434938	0.987179487	TRUE	528	0.010727129	ENSG00000157426	8.491933
chr4	56400360	56400363	4	-	56400359	GTAGTTTATAACACTA	66	TTAA	4.17322754	7.771445405	7.530259637	8.392740397	7.307014006	7.442656246	7.073120054	7.428228135	7.5443742	7.545656675	7.521668043	6.654761674	8.358847884	7.187059442	7.165146007	7.770981306	7.735544466	7.36015783	6.220199573	5.725439417	6.577676609	7.112323519	8.933585005	1877	0.249334044	0.809317015	0.930810811	0.970194647	TRUE	35254	0.834354957	ENSG00000128059	36.01766
chr4	56468317	56468320	4	-	56468316	CGGTGCGAAATTTACA	262	TTAA	7.119135516	10.99906454	7.825874945	9.576190686	8.442150708	10.9212918	7.258591324	7.704590654	8.332328891	8.87463069	7.611638389	9.267422263	9.049458189	7.962881136	8.564597934	8.363271934	7.642517729	10.93760294	10.89720307	7.856681063	7.533253809	10.62943783	8.08754324	1711	0.83635301	0.972750317	0.97771836	0.983451537	TRUE	1403	0.038161295	ENSG00000174780	122.426176
chr4	56911600	56911603	4	-	56911599	ATGGATCCACAATTTG	69	TTAA	5.085944753	10.43532222	7.407557327	7.919921273	7.221262818	8.87973383	7.022722145	7.849757549	8.588214565	7.756330816	7.565288507	7.688717738	7.948706976	7.200484391	7.764954139	7.75315239	7.592876186	8.438732461	9.682858304	9.294297018	6.163225938	8.580824464	8.688001905	195	0.323076923	0.968992248	NA	NA	TRUE	3725	0.133187929	ENSG00000084093	7.113555
chr4	56973596	56973599	4	-	56973595	ATAAGTTATATAGGTC	29	TTAA	4.785259727	8.749051955	7.032694075	7.621772964	5.877381713	7.818076387	8.254261749	7.71119977	7.589571185	7.567530184	7.527472693	6.776014043	7.702868576	7.206237775	7.493108441	7.59564619	7.124679436	7.591957262	7.360726656	7.890627816	6.890716325	7.57809568	9.503397964	60	0.05	0.900900901	NA	NA	NA	NA	NA	NA	NA
chr4	57102342	57102345	4	+	57102345	GATATACCTTATAAGA	186	TTAA	4.503464984	5.64636152	6.745790226	6.364380089	7.154581802	6.581823583	6.798513275	7.219406238	7.022909778	7.336625227	7.153121982	6.700480235	6.257585331	6.82154737	7.415589679	6.808774606	7.312161333	7.180940407	5.515348722	6.152540261	7.79691379	6.65874014	5.699392874	714	0.182072829	0.640668524	0.816593886	NA	TRUE	8042	0.101014922	ENSG00000163453	0.119297
chr4	57174597	57174600	4	+	57174600	TTAAAGCTCGTATGAG	629	TTAA	3.833228969	5.044083772	6.905972321	6.670324746	6.95955295	6.792286886	6.385503677	7.536423202	6.912522801	6.993907348	7.303916399	7.238453865	6.40886431	7.237813029	7.014576029	6.727524372	7.172659779	7.108787116	6.199363997	7.102574848	7.308641393	6.972433228	6.722539006	1390	0.038129496	0.457611668	0.662212324	0.752118644	TRUE	64836	0.677152525	ENSG00000245067	0
chr4	58999043	58999046	4	+	58999046	CCTCATACATCGTAAC	306	TTAA	3.480079997	4.859694853	6.878977939	6.430516967	5.67957938	6.485069953	7.647142472	7.137846157	6.120992492	7.344080085	6.732358213	6.527576779	5.952626619	6.845964029	6.83282545	6.728818261	7.222074674	7.103866114	5.123088379	6.174277366	5.911419434	6.642218542	6.427046174	2317	0.007768666	0.276006273	0.361646235	0.394160584	TRUE	14762	0.235524993	ENSG00000251266	0.104512
chr4	60368608	60368611	4	-	60368607	TTCCTCCATAAGATAG	448	TTAA	2.466718036	5.810939297	6.223235768	6.030233907	5.334937848	6.050234491	7.642504716	5.38398713	2.95452634	7.024969265	6.910492952	6.855132253	5.944109301	6.633397559	6.464427983	6.238401505	6.768427492	6.57698629	5.123088379	5.006300515	6.806376549	6.239463325	5.214130876	1887	0.008479067	0.28018018	0.372857805	0.512055838	FALSE	295340	3318.426966	ENSG00000216027	NA
chr4	60911909	60911912	4	-	60911908	CATGGATTGTTTTTGT	115	TTAA	3.810283864	5.958908469	6.558744015	5.76018178	5.848270012	6.763216269	7.51026522	6.45854723	6.366940914	7.09057108	6.636142407	6.331712055	5.71897216	7.141012206	6.405133284	6.740603706	6.895962156	7.258457307	5.123088379	6.263343263	6.871548701	6.160588467	6.262887307	566	0.008833922	0.222493888	0.306282723	0.485714286	FALSE	-10709	-164.7538462	ENSG00000265829	0
chr4	61465502	61465505	4	-	61465501	GAAATATTTCGAAATC	198	TTAA	3.743966939	5.86472682	6.912409855	6.496792146	5.336953473	6.399091832	7.545188737	6.540776606	6.625017046	6.726973663	6.91865859	6.843295989	6.12484554	7.130930954	6.180463535	6.568063343	6.913713484	6.553020292	5.813390607	5.627328675	6.241657231	1.80857724	6.78952027	1824	0.01754386	0.345878136	0.595272727	0.730675346	TRUE	264245	0.301279135	ENSG00000150471	0
chr4	62375606	62375609	4	-	62375605	GACTATGTCACAGTTC	6	TTAA	3.852171062	6.343248238	6.913860634	5.982208747	5.609916705	5.477293658	7.667066464	6.43332016	7.050158247	7.440548121	7.022123816	6.163940433	5.477545593	7.078636912	6.70080255	6.794000159	7.020239104	7.307098063	5.089749393	6.013835008	6.810783755	4.679824865	6.675403808	19	0	NA	NA	NA	NA	NA	NA	NA	NA
chr4	63487162	63487165	4	-	63487161	AAACGATTTAACTAAA	37	TTAA	3.945273338	5.676905371	7.246639931	5.474252743	6.037331176	7.226666986	7.566122013	7.031026662	5.177772202	7.241358783	7.047981919	6.215335629	6.118886422	5.995473854	6.904191143	6.651054145	7.209986957	7.224830547	6.037757633	6.266567039	7.094099357	5.623130531	6.15096551	366	0.005464481	NA	NA	NA	TRUE	7115	0.278179614	ENSG00000250775	0
chr4	64056028	64056031	4	-	64056027	CCCTATTTCGGGAAAA	35	TTAA	2.824064686	6.24416349	6.718173747	6.901853517	5.75773781	6.866797835	7.841411475	6.426590484	6.017481071	7.502027041	6.852050217	5.976932818	5.671910456	6.685228996	7.044394781	7.052554573	7.099487345	7.005086004	3.908265376	6.255329302	6.391363875	5.221864831	6.934973397	332	0.027108434	NA	NA	NA	FALSE	219228	1.633457764	ENSG00000205678	0.016348
chr4	64154608	64154611	4	+	64154611	TGTGACTCAATCAAAT	227	TTAA	3.264487649	5.913662822	6.891388048	6.387887375	6.021334537	6.484391328	7.922781811	5.094091609	5.932522424	7.339918893	6.947478247	6.424913935	6.277722263	6.612475717	6.891877195	6.970279561	6.79521134	6.748847056	5.513337695	4.94070735	6.132166911	5.606336618	6.879906024	6519	0.017180549	0.277358626	0.426601155	0.489860695	FALSE	120648	0.89894271	ENSG00000205678	0.016348
chr4	65025258	65025261	4	-	65025257	CAGATCGCAACAGACG	303	TTAA	3.920503944	5.126037098	6.954559007	6.307277153	6.222158246	6.51006347	7.528073227	7.386395758	6.132846788	6.646278364	6.963140591	5.440275621	5.888723018	6.488355307	6.915064595	6.678321579	7.253938247	6.784442078	5.123088379	6.276499893	6.892570094	6.305140283	7.028003789	1521	0.010519395	0.39	0.520754717	0.637215529	FALSE	9375	6.778741866	ENSG00000248447	0
chr4	67536459	67536462	4	-	67536458	TCCGGGCATCAATTTG	5	TTAA	4.244545803	8.719457996	7.367894307	8.530467187	7.284915806	7.783040617	7.869949813	7.455256835	7.165848463	7.797583134	7.623762438	7.013568505	8.676816899	7.333484429	7.363136085	7.374992379	7.91087547	6.998220087	6.349275593	6.974688641	6.403079094	7.355061787	9.468249037	17	0	NA	NA	NA	NA	NA	NA	NA	NA
chr4	67699460	67699463	4	+	67699463	TTTCTATGATGAGAAA	362	TTAA	5.253556939	10.54762423	7.755660541	8.115818359	7.698397727	10.23843154	6.874552496	7.059388235	7.049932342	7.762291508	7.281684507	8.012655588	8.315902387	7.813195867	7.81304096	8.13706544	7.628027192	9.952017042	10.20036464	8.165131455	6.695461215	9.938948915	8.098924786	7509	0.620588627	0.973338137	0.989707047	0.994955671	TRUE	1718	0.019406509	ENSG00000033178	39.050865
chr4	68112751	68112754	4	-	68112750	TACCTCTTACTTGTAT	389	TTAA	4.364806773	6.512912331	6.989256589	6.928338124	6.600268798	7.477068289	7.966218606	7.728462999	6.500459206	7.684758453	7.136552663	8.098602128	6.617640898	6.84131335	7.615065192	7.497217659	7.521525827	7.189239187	6.417265345	6.757760191	6.90192047	6.929036392	7.383709479	5883	0.093319735	0.567349138	0.69922517	0.844934261	TRUE	17128	0.223364023	ENSG00000198092	0.985699
chr4	68139867	68139870	4	-	68139866	ATCTGAACTTGAGTCA	63	TTAA	4.159760796	6.523002764	7.341602188	6.077802463	6.838586569	7.034230004	7.535862178	6.979238053	6.45264459	7.326055242	7.210504606	7.726103132	6.514258215	7.054402601	7.140415257	7.434525592	7.612138498	6.922630522	-0.047395616	7.183142834	7.163621446	6.812959093	7.151382102	171	0.573099415	NA	NA	NA	FALSE	-9988	-0.13025221	ENSG00000198092	0.985699
chr4	68149189	68149192	4	-	68149188	TAACATATACACTTGC	161	TTAA	4.905020288	6.212162552	7.515472088	6.930500465	8.335751825	8.446258757	7.691063685	7.492094923	6.829993212	8.044211797	7.532009983	9.311281022	6.759910692	7.649509196	7.54558597	7.905696679	7.843469349	7.236114652	8.547649511	8.999480536	6.13859333	9.770109868	6.514943974	21834	0.314555281	0.916517303	0.982245053	0.992596286	FALSE	-19310	-0.251819201	ENSG00000198092	0.985699
chr4	68451728	68451731	4	-	68451727	CAACCTATTTGGAACG	457	TTAA	3.762397192	5.498613239	7.20444481	6.370676593	7.166241427	6.777776963	6.842411695	7.006445527	6.575062915	7.279399219	7.44821891	7.247017913	6.280954033	6.925573879	7.371159667	7.28246598	7.692596703	7.081645109	6.034993601	6.564469207	7.407332934	6.742645545	7.210793526	1355	0	0.862068966	0.966604824	0.995024876	TRUE	4280	0.08533546	ENSG00000087128	0.049169
chr4	69200103	69200106	4	-	69200102	CGAGATCTTGACCCTA	102	TTAA	2.956215953	5.52613832	6.526296071	6.169587076	5.986998411	6.582288254	7.781948311	7.323533429	6.203709176	6.781550939	6.221357756	6.269109928	6.29819916	6.530520575	6.937700199	6.841994683	6.936505517	7.024074822	5.123088379	5.031402158	5.33022666	5.189294389	6.47234437	1242	0.011272142	0.345801527	0.43697479	0.55258467	TRUE	14627	0.069614921	ENSG00000213759	0
chr4	69920201	69920204	4	-	69920200	TTTACCTCCGGACACA	32	TTAA	3.779311819	5.941103813	6.57013445	6.27110418	6.047461606	6.164715919	7.652788273	7.024337194	6.135072046	7.508751333	6.974236627	6.122337316	5.752409417	6.805687396	7.138100685	7.233809431	7.339156139	7.239908176	2.901010001	5.582825448	6.745434691	6.416541867	6.852354723	290	0	NA	NA	NA	FALSE	-10879	-0.702188085	ENSG00000126545	0
chr4	72257388	72257391	4	+	72257391	TTACGTCCCAAATTTT	651	TTAA	3.408186465	6.554752451	7.232057189	6.900765259	6.094843946	6.837986217	7.452290125	6.579715195	7.052949422	7.093392243	7.345022912	6.972496846	6.11028426	7.259039644	7.372593439	7.17620386	7.659111995	6.723253438	5.950264345	6.130885205	6.427673189	4.949812711	5.983431555	11107	0.05843162	0.560860086	0.786401327	0.893810335	FALSE	23580	0.081923358	ENSG00000156140	6.713103
chr4	72518394	72518397	4	+	72518397	AGCGTTATCAGAGGTA	4	TTAA	-1.399066587	5.126521668	4.739470277	7.817742347	1.801057743	4.850316905	5.909168069	5.345033139	4.634148156	5.943504311	4.590608682	5.094787023	5.826835283	6.155708023	6.913527861	6.855100541	6.570948	5.216318709	-0.047395616	0.493524825	3.706870897	5.189294389	5.196003491	14	0.285714286	NA	NA	NA	NA	NA	NA	NA	NA
chr4	72554405	72554408	4	-	72554404	GGCTCTCCGAACAGTA	838	TTAA	5.971016146	9.190001459	8.437749626	7.752782351	8.455253395	8.795412723	7.161511124	7.438215124	6.887600822	7.886106915	7.489788298	8.408773248	8.184622572	7.834421488	8.020609727	8.191408925	7.849899789	7.518592183	8.832639525	9.368247947	6.252479918	9.043998388	8.298625975	3874	0.512132163	0.949681077	0.988030185	0.991828887	TRUE	14393	0.050005211	ENSG00000156140	6.713103
chr4	72782098	72782101	4	-	72782097	TAAAGCTGTTTATGCA	292	TTAA	4.130067944	5.970009042	7.116400893	6.67300149	6.799063532	6.967606508	7.165774141	7.385235954	6.886274553	7.316031611	7.814433011	7.857931245	6.09378081	6.858772649	7.078455047	7.152949208	7.614926404	6.994592295	6.419564222	6.942662915	7.607618935	6.781647621	6.807591565	148	0.135135135	NA	NA	NA	FALSE	-25168	-27.20864865	ENSG00000270665	0.05059
chr4	72939910	72939913	4	+	72939913	CAAGATAACGAAGATT	715	TTAA	4.074861868	6.247266684	6.778335415	6.860307922	6.90972711	6.76182869	7.274898244	7.034557941	6.968154619	7.207210717	7.118879386	7.361343948	6.166173965	7.225643075	6.784937285	7.016463679	7.46410691	6.886246645	6.445628207	6.141757153	7.228652279	5.647344345	5.231189541	5674	0.000176243	0.688218391	0.829204694	0.888888889	FALSE	-25267	-202.136	ENSG00000252955	0
chr4	73032248	73032251	4	-	73032247	ACAACCTTGATATATC	263	TTAA	4.25662216	6.096784384	7.048809486	6.925068895	7.067753086	6.900691189	7.125685818	7.556768873	5.946268228	7.394989169	7.203030935	7.634011588	5.691751548	7.062022413	7.46370073	7.096577623	7.54672176	6.997471327	6.616203097	6.868506259	7.583805424	5.534628513	6.671060026	1687	0.103141672	0.587640449	0.891509434	0.954216867	FALSE	5376	43.008	ENSG00000210839	0
chr4	73302573	73302576	4	+	73302576	GAATTATTCAGTCATT	183	TTAA	3.779311567	6.222750281	7.192796722	6.969451387	7.320849178	7.120897493	7.216028466	7.682703303	7.236281703	7.541804883	7.214847325	7.522422522	6.880766822	6.847274233	7.545427384	7.098939934	7.472803202	7.436020518	6.372242388	6.993482705	6.964411122	6.993949619	6.949272499	1491	0.161636486	0.89726673	0.942436412	0.981848185	TRUE	43365	0.738203051	ENSG00000250220	0.179358
chr4	74353204	74353207	4	-	74353203	CAATTGGGAGCCGAAC	5	TTAA	5.018249982	7.157421249	7.301347088	6.815265663	8.02199897	7.409327066	7.152441251	7.487904591	6.876081855	7.555057421	7.360069522	8.613935777	6.697382451	7.337140768	7.371920619	7.584997867	7.682240049	7.328665041	7.948365769	8.156520627	6.640542527	7.331282927	7.241637216	2	0	NA	NA	NA	NA	NA	NA	NA	NA
chr4	74647457	74647460	4	+	74647460	CCTTTCTTCTGCTGTT	86	TTAA	3.380885577	6.372465719	6.690692383	6.014847251	6.520101415	7.624576926	6.975170685	7.182816793	6.861797115	7.446723206	7.28834573	7.628605265	6.629181756	7.342107742	7.014465238	7.350905787	7.657035421	6.905933554	4.896578343	6.374040144	6.785647211	5.895958111	6.822279467	1132	0.204946996	0.554794521	NA	NA	FALSE	-57977	-1.571320162	ENSG00000249942	0
chr4	76002721	76002724	4	-	76002720	CACTAACTTCTGCCTG	2901	TTAA	5.259229036	6.568699384	7.532015562	6.509107485	8.473286107	7.377788529	7.689050471	7.419795665	7.355686868	8.219134188	7.642802163	8.030137927	6.962840997	7.215791357	7.513697858	7.698102868	7.997300849	7.181525895	7.856160021	8.608750593	7.722464373	7.615147172	7.477561982	9069	0.018965707	0.503231441	0.791465767	0.916137655	TRUE	4766	0.767101239	ENSG00000138755	0
chr4	76301261	76301264	4	+	76301264	CTAAACTAAGGGATTT	219	TTAA	6.874902408	6.912267431	7.68749554	6.729506239	8.671705866	8.779394602	7.689552373	7.805028922	7.238684794	8.310488296	7.630657146	8.578777611	7.177472331	7.551486494	7.928055682	8.275828293	8.175694045	7.136342418	8.861446927	9.428949145	6.669633508	10.01701948	7.516328712	618	0.105177994	0.828125	0.960573477	0.972972973	TRUE	49541	0.833911258	ENSG00000272414	0.241634
chr4	76337430	76337433	4	+	76337433	TAAACTCGAATGACCC	4	TTAA	3.951385765	6.364054346	7.164582001	6.120841577	7.324964539	6.749060091	7.050169933	7.363576446	7.127515146	7.474771937	7.074306764	8.074125345	6.085563598	7.144570258	7.083097842	7.208888776	7.331410104	7.163088813	6.033966357	7.109655198	6.989397455	7.133982636	7.113120387	32	0.5	NA	NA	NA	NA	NA	NA	NA	NA
chr4	76385855	76385858	4	+	76385858	TTGGTTCTATGCTGCA	10	TTAA	4.599194952	6.78346083	7.407672211	7.656625947	8.270377846	8.147917224	7.835536995	7.433341865	7.358952128	8.011696725	7.543808255	9.56620671	6.391186908	7.466597456	8.019063472	8.259859875	7.777833077	7.993906038	9.04680655	7.810374367	6.835817744	7.525163436	7.358836485	161	0.049689441	NA	NA	NA	TRUE	36012	0.330776791	ENSG00000163749	0.390484
chr4	76795207	76795210	4	+	76795210	CCCCGACCACGTTTTG	26	TTAA	4.03335985	6.772660601	7.081321632	6.922958686	6.886537674	6.331022838	6.961856068	6.945211617	6.702062948	7.239953742	7.296517957	7.267180377	6.381979546	6.883509107	7.250559633	7.395323067	7.756020172	6.82454154	5.743026737	6.441154523	7.01452613	6.553865614	7.199856526	103	0.54368932	NA	NA	NA	TRUE	6756	0.155632343	ENSG00000224218	0
chr4	78691623	78691626	4	-	78691622	GGCATAAGCCCATCGG	360	TTAA	7.478226964	7.951995292	7.957249046	7.24225148	8.622377472	9.108291546	6.864103888	7.582390677	6.899757252	8.526980127	8.004930532	8.420635751	7.854418028	8.054676267	8.379230517	8.493801757	8.252813797	7.87006978	9.651482464	9.593860511	6.593995966	10.04334469	7.602837415	1864	0.494635193	0.953629032	0.974885845	0.991752577	FALSE	8925	0.242553538	ENSG00000251442	1.522289
chr4	78747422	78747425	4	-	78747421	CATCAAAGACAACACA	73	TTAA	4.603844182	7.409322377	7.40604215	6.55192111	7.803861916	7.662569139	7.29724137	7.428081729	6.975598624	7.465644995	7.051127913	8.758713533	7.59362782	7.581660491	7.200275504	7.176108111	7.85879555	7.086487712	6.372405047	8.317746001	6.390278425	7.542752694	7.15013436	166	0.385542169	0.968992248	NA	0.991803279	FALSE	-21076	-83.96812749	ENSG00000239793	0
chr4	78951019	78951022	4	-	78951018	CAACATGTACTCTTGT	248	TTAA	4.760758607	6.301032531	8.015767261	6.378872821	7.466431819	7.231394636	6.909077747	6.937490056	7.23637004	7.711124046	7.138792164	7.380383641	6.578654107	7.748845003	7.223104676	7.497608967	7.576780341	7.039282471	5.414759328	7.147372983	6.494852315	6.3752511	6.387033001	1524	0.049868766	0.682492582	0.943641618	0.961800819	FALSE	-11582	-0.221406588	ENSG00000163291	34.483045
chr4	80883057	80883060	4	+	80883060	CAATATCATACCCGGA	226	TTAA	3.825683237	6.187825087	7.448680835	6.257402478	6.857467187	6.747521686	6.845064117	6.990740262	7.022612937	7.228558315	7.340883458	7.879341356	6.10887033	7.131182252	7.169001515	7.444501549	7.725728894	7.47816416	8.202753983	6.212370846	7.145587248	4.88065506	6.934079796	2750	0.005090909	0.298520453	0.428148148	0.641758242	TRUE	547338	0.871507366	ENSG00000197826	0.049483
chr4	81348223	81348226	4	+	81348226	ACGTTCTACCTTGCAT	139	TTAA	4.603721909	5.744982823	7.127795423	6.795967756	7.111730813	6.484394159	7.300729509	7.747450182	7.859489066	7.376443101	7.554125602	7.155584039	6.321302252	7.007940705	7.269034663	7.016131121	7.066951106	7.175841294	6.510277346	6.126039761	7.524955585	6.826856	7.197284884	1600	0.041875	0.619809069	0.846645367	0.91798419	FALSE	13806	120.0521739	ENSG00000207065	0
chr4	81470989	81470992	4	+	81470992	CAAAGATCCAAATTCG	75	TTAA	6.66937058	7.028874051	7.855828425	7.183390104	8.47248438	8.357107963	7.39912531	8.057019143	7.892417444	7.97244102	8.692829059	9.497961758	6.710285512	7.945598295	8.144457336	8.372904999	7.480719566	9.83269255	10.30507983	9.381860551	8.950986057	7.7110677	7.326632667	638	0.202194357	0.73853211	0.913636364	0.975609756	TRUE	573254	0.927819167	ENSG00000138670	0.127561
chr4	81828769	81828772	4	+	81828772	GTGTTAGAACCGTCAA	18	TTAA	4.692773237	6.720955084	7.267819028	7.113317624	7.243610715	7.194534412	7.217767564	7.720649794	6.903694637	7.293291296	7.364657563	7.65670289	6.165240319	7.051908484	7.430981104	7.368560875	7.296846287	6.45120975	6.880184565	7.293365474	5.969200483	7.027422223	6.936682571	38	0.605263158	NA	NA	NA	NA	NA	NA	NA	NA
chr4	82369831	82369834	4	-	82369830	CATAGAATAAAAAATT	8	TTAA	4.731219487	11.04208261	7.322196079	8.567274795	6.714702645	9.261834808	7.042355885	7.870887791	9.048225091	7.846683175	7.079443309	6.296013054	8.763918852	7.499851687	7.550752348	7.450623388	7.580480898	8.894787257	9.239022354	8.931340141	6.766388395	8.380816389	9.060227242	34	0	NA	NA	NA	NA	NA	NA	NA	NA
chr4	82371994	82371997	4	+	82371997	GAGTGTATCGTACGCT	128	TTAA	6.264641731	11.34018806	7.614006463	8.860986372	7.527415391	10.86007677	7.428129548	7.276216428	9.178487255	8.696363785	7.585277116	7.68021878	9.066566462	7.850945806	8.184302582	8.315791167	7.784124836	10.65712749	10.49529093	7.569919122	6.122482318	10.61662811	8.927405286	707	0.841584158	0.79245283	NA	NA	TRUE	2508	0.113974097	ENSG00000138668	388.720367
chr4	82990949	82990952	4	-	82990948	TCTTGAACCAACTTAC	341	TTAA	4.728421171	9.123264905	7.631103616	8.201294223	7.982674534	7.423083698	7.034302639	7.761985194	8.205183522	7.445650904	6.945491831	7.043630785	8.224080464	7.123781978	7.53367495	7.391182714	7.749282642	7.132482345	7.505187988	8.295747791	6.834969152	7.045025356	7.718859642	1491	0.155600268	0.82892057	0.971563981	0.93659181	TRUE	21976	0.213456626	ENSG00000189308	10.684475
chr4	84726234	84726237	4	-	84726233	AACACAGAAATAGGCT	29	TTAA	4.064502711	6.150195939	6.897403551	6.466123028	6.337813393	6.780554777	6.997264357	7.260537112	6.895855355	7.351122957	6.981985284	6.634135063	6.859553312	7.328246437	6.947304899	7.41981186	7.409772981	7.223286266	6.407519257	5.548031258	7.055068975	5.693046392	7.224966719	464	0.232758621	NA	NA	NA	TRUE	240156	0.809202745	ENSG00000163625	3.969277
chr4	84727898	84727901	4	+	84727901	TGTCTTTTTCCTATCT	9	TTAA	4.189706182	6.588737697	7.209903188	6.915338118	7.397065455	6.741241978	7.121387602	7.572811404	7.079855076	7.413655512	7.235440334	7.359859158	6.806885503	6.99453444	7.185959541	7.146443175	7.595181437	6.684347389	4.782470915	6.599042481	7.120082229	6.199875855	7.335502542	16	0.125	NA	NA	NA	NA	NA	NA	NA	NA
chr4	84755087	84755090	4	+	84755090	CTATCTCTACAAAGTT	800	TTAA	4.027947364	6.903173693	6.841783487	6.643748263	6.493897588	6.737270305	6.885725767	7.437582036	7.333146969	7.232015395	7.246620265	6.460745603	7.461891131	6.828525984	6.903964027	7.312751797	7.559832634	7.077682775	6.599747955	6.077679782	6.672916832	6.94048769	7.321919653	9203	0.077257416	0.761581113	0.864022013	0.962876352	TRUE	211303	0.71198291	ENSG00000163625	3.969277
chr4	84956532	84956535	4	-	84956531	CCAGTGCACCGTGTTA	2207	TTAA	4.584495499	7.930857549	6.874132058	6.781493764	7.08077356	7.423742115	7.035152843	7.419923254	7.475384686	7.418866288	7.49977173	7.190134074	6.986933079	6.837283031	7.236768748	7.514929681	7.623336732	7.019862487	6.954710263	7.237449468	7.071578493	6.060333198	7.00186028	3707	0.293498786	0.929995469	0.974096578	0.991652755	TRUE	9858	0.033216412	ENSG00000163625	3.969277
chr4	85387339	85387342	4	-	85387338	CCGCGCCTTGAGCTCG	698	TTAA	4.502046993	6.259300783	6.854233315	6.707707195	7.389333469	6.013147152	7.303713181	7.062322122	6.980460802	6.441919595	7.715009342	7.672358948	5.593164641	7.089313775	7.337777987	7.440568215	7.242798492	6.971448928	6.619948517	6.831165166	7.595842054	7.079824479	6.032589168	14721	0.000271721	0.351329475	0.56	0.668685429	FALSE	-87774	-0.166378546	ENSG00000138639	3.074765
chr4	85435811	85435814	4	-	85435810	GGCGACCACAAACACG	8	TTAA	4.29831634	6.165032618	7.229583588	6.478247616	6.704784462	6.343812778	7.307248715	6.838275317	7.226435811	7.258307887	7.718426949	7.027747	6.218707875	6.663829986	6.85875709	7.025140375	7.475606882	6.764239	6.409441741	6.051132527	8.202876748	6.281088536	6.126346724	NA	NA	NA	NA	NA	NA	NA	NA	NA	NA
chr4	85650103	85650106	4	+	85650106	CTTGCGATATGCGATA	10	TTAA	4.388246624	7.724561365	6.905703372	7.704602332	7.232956374	7.072975751	7.336728887	7.388081309	7.502251226	7.281876225	7.226182358	6.314311855	7.406942919	7.128897658	7.39423524	6.789403421	7.730883208	6.89295736	5.700349133	6.560395556	6.691181401	7.009184272	7.759998025	44	0	NA	NA	NA	NA	NA	NA	NA	NA
chr4	86753328	86753331	4	-	86753327	CTAATTGTAGGATTCC	113	TTAA	3.593294779	5.958020623	7.414589189	6.398241516	6.012624288	7.133258105	6.950859828	6.912900315	6.698427095	7.009495592	7.259039004	6.477967	6.3341842	6.832052088	7.04909344	6.515073533	7.497433258	7.487204286	6.623075496	5.562590621	7.326953386	5.981238608	6.06636435	206	0.199029126	NA	NA	NA	TRUE	159014	0.719989495	ENSG00000163629	0
chr4	87023796	87023799	4	+	87023799	CTACGGAATCTTTCTA	87	TTAA	4.886540039	10.11631125	7.456849424	8.117709604	7.28786513	8.083621439	7.130008665	8.080233154	7.881925291	7.680562851	7.274523534	6.817884735	8.168429507	7.542070943	7.504202057	8.050698119	7.780654109	7.083843344	8.07626085	9.301404991	6.682978453	8.176667695	7.969874482	425	0.870588235	NA	NA	NA	TRUE	88795	0.43093491	ENSG00000172493	15.356512
chr4	87164464	87164467	4	-	87164463	AGTATATTCAAGCTTC	4	TTAA	4.083678364	6.859610013	7.204047316	7.564280941	7.528828222	7.168068434	6.714402921	7.636005036	7.020438355	7.193754692	6.613543293	6.401380691	7.697159181	7.019852931	7.175608726	7.2330995	7.5031782	6.847927246	5.431761217	5.596173473	6.684130429	6.944372146	8.008019805	30	0.4	NA	NA	NA	NA	NA	NA	NA	NA
chr4	88282312	88282315	4	-	88282311	AAAGTGAAACTGTAAA	423	TTAA	4.977659371	9.455924786	7.390940886	7.854562876	6.664848387	9.481766497	7.247148532	7.25293596	7.301589743	7.853154506	7.418439166	8.912996293	7.700079338	7.011275226	7.745430938	7.99955097	7.537514695	8.62776699	9.5797848	8.79320963	6.088763272	8.933259106	8.0188907	1532	0.557441253	0.950343157	0.977893368	0.993995997	TRUE	2456	0.090463737	ENSG00000163644	8.381937
chr4	89035725	89035728	4	+	89035728	TTATCAGTAACTGGAG	1315	TTAA	3.485696574	8.565924323	7.263947019	7.774586275	7.447642449	7.122209728	7.9761586	6.993858016	7.02104235	7.534134626	7.250111137	6.849876144	7.671586123	7.339502849	7.838027889	7.832463753	7.62907677	6.755784425	6.341682554	7.618359609	5.649817917	7.375527531	8.04751943	5287	0.435407604	0.922469824	0.976582278	0.987556904	TRUE	75672	0.196324748	ENSG00000138640	11.480505
chr4	89781640	89781643	4	+	89781643	CGAGACCTCTTGTCTC	5	TTAA	4.193254743	6.267541762	7.050115984	6.980310524	6.524595451	6.685216155	7.724824841	6.820497692	6.606092363	7.329682927	6.489410623	6.74346124	6.409502328	7.089633568	6.664880754	7.118446227	7.492969622	6.463510425	5.437910304	5.835983035	6.721544616	5.930591346	6.667394123	44	0.181818182	NA	NA	NA	NA	NA	NA	NA	NA
chr4	91810283	91810286	4	+	91810286	GGTACTATACTCTATA	11	TTAA	3.550042388	4.012731477	6.906439013	6.430355282	6.165171824	6.280621568	7.774707853	7.143924405	5.909979029	7.237617049	6.766877702	5.044972232	6.098374051	6.268769968	6.77729053	6.765669145	7.135377834	6.458692295	6.418802872	5.730108389	7.038387102	4.530515173	6.28444399	132	0.007575758	NA	NA	NA	FALSE	74762	359.4326923	ENSG00000249891	0
chr4	92227192	92227195	4	+	92227195	TAACAAGGTGCTCTAC	17	TTAA	3.307789571	5.792297422	7.046356882	6.011371877	6.029917803	6.019315104	7.582378228	7.072107319	6.498239674	7.279974585	6.506863187	6.375701022	5.939962363	7.409967558	6.667791402	6.87544035	7.040522106	6.814283972	6.698669	5.639956268	6.72413582	6.487533926	6.597857034	582	0.012027491	0.204123711	0.299711816	0.493150685	FALSE	33174	86.390625	ENSG00000280056	0
chr4	93855721	93855724	4	+	93855724	CGCTTACATGCTCCCC	380	TTAA	4.243846335	6.101418025	7.163389849	6.223594536	6.793613612	6.432637149	7.205936347	7.565533366	7.409363108	7.552734768	7.499674526	7.217472229	6.157468982	7.245745444	7.153145441	7.069409051	7.633289945	7.113331591	6.497935634	6.815774093	7.137303936	6.093060972	6.680721439	3255	0.052227343	0.383050847	0.519193234	0.637159533	FALSE	24758	11.19764812	ENSG00000172238	0
chr4	94826378	94826381	4	+	94826381	TAATATGAAGCAATGA	86	TTAA	3.776105351	5.209986515	7.218423473	6.385493108	6.975765264	6.912459357	6.914357551	7.473779686	6.653487006	7.234039959	7.386438527	7.14334047	6.507279893	7.592480644	7.198623859	7.181325474	7.46013027	6.994783777	6.157600511	7.183261077	7.795859734	6.158691658	7.150322711	77	0.142857143	NA	NA	NA	NA	NA	NA	NA	NA
chr4	95448474	95448477	4	-	95448473	AAAAGCATATATCATC	31	TTAA	4.097949117	6.376045415	7.099303511	7.096574368	7.12071335	7.641561116	7.137936812	7.218839422	6.519508855	7.525506058	7.445075692	8.613868266	6.182133883	7.789715235	7.631286203	7.342118237	6.988002108	7.08930119	8.155946034	7.301494049	7.781911822	6.925958865	6.969525904	160	0.19375	0.655021834	0.872641509	0.872928177	TRUE	100731	0.260487404	ENSG00000182168	0.019849
chr4	95495055	95495058	4	-	95495054	AGAACGTCCTCCTTAG	286	TTAA	3.912799687	5.800466642	7.145963991	6.857552662	5.351401519	6.932612047	6.988497718	7.394919575	6.533858957	7.442230141	7.280234069	7.322541929	5.867308615	7.080239614	6.695333664	7.000453677	7.50934674	7.146305154	5.547414023	4.690676834	7.356905847	6.104136628	7.131441912	3617	0.350013824	0.749211356	0.725806452	0.94	TRUE	54150	0.140030308	ENSG00000182168	0.019849
chr4	97811871	97811874	4	-	97811870	TTTTCTGCCGGTTGTA	40	TTAA	3.403637146	6.152647025	6.671237802	6.169340497	5.625194884	6.812874438	7.476569754	6.472789394	4.627215578	7.341545653	6.820312113	6.780757607	6.16391492	6.888995637	6.875448924	6.886221453	7.420145258	7.490936372	3.871827282	0.493524825	7.022315483	5.291415156	6.385293141	446	0.01793722	0.224489796	0.326996198	0.668112798	TRUE	331368	0.345481975	ENSG00000163116	0
chr4	98967551	98967554	4	-	98967550	ATCAAACCCCCCCCAT	285	TTAA	4.166209764	6.636384072	7.461985264	6.408774345	7.36865251	7.6965917	7.206545604	7.77269782	7.10330544	7.34317583	7.439178554	8.159037218	6.493945284	7.62455798	7.408534342	7.483718868	7.305887935	6.820907029	6.487629777	8.061781384	7.326027314	7.042585345	6.788889798	11509	0.000260666	0.739093095	0.929220288	0.976993257	TRUE	38655	0.584822307	ENSG00000263923	0
chr4	99091621	99091624	4	-	99091620	AAACGTACAGTAAGCT	720	TTAA	5.060064116	9.492112173	7.76512605	7.505699504	7.808189096	9.889233971	6.999437919	7.241675437	7.480529138	8.128169685	7.302222305	9.059003371	8.08273284	7.495612592	7.796814709	7.919701405	7.788785687	9.010241203	9.905250395	8.558170511	6.413229266	9.459475266	7.855326942	1450	0.392413793	0.974622356	0.985037406	0.993726474	TRUE	2765	0.013011826	ENSG00000246090	2.421246
chr4	99121375	99121378	4	+	99121378	ATATGGTCGCTTCGAT	127	TTAA	3.991919274	6.648880458	6.94513763	7.006009608	7.492343959	6.526576124	7.227272268	6.948275684	7.289179692	7.377116886	7.276297191	7.247088836	6.692158657	7.25178069	7.581107293	7.548282211	7.634529027	7.046857496	6.984444489	6.735313569	7.569792379	5.772148731	6.984632228	284	0.207746479	0.954198473	NA	NA	TRUE	32519	0.153031308	ENSG00000246090	2.421246
chr4	100226937	100226940	4	-	100226936	CGCCTCCATTCCACCA	473	TTAA	4.027513161	5.588363075	6.877662824	6.638137658	6.021391095	7.20985007	7.682454908	6.729746797	6.115116613	7.076741648	7.167353355	5.84438684	6.732443828	6.842211242	6.67067573	6.917096144	7.229515167	6.791093665	5.043735865	6.327206503	6.817884358	6.285030365	6.759825755	2966	0.008091706	0.337592468	0.542914747	0.617901829	FALSE	11433	0.448845791	ENSG00000249710	0
chr4	102518269	102518272	4	-	102518268	CGTATGAGAGTAGTAA	152	TTAA	4.408630107	7.861613219	7.320228153	6.88538846	7.297043188	7.344083552	7.436041045	7.507937543	7.726430408	7.512487509	7.256274292	6.891796454	6.652950335	6.911170066	7.2012706	7.064893247	7.856965108	7.44346181	5.487472314	7.457004264	6.800493412	6.651771522	7.32569545	582	0.426116838	0.956621005	0.943693694	0.984435798	TRUE	16941	0.146077104	ENSG00000109320	7.183369
chr4	102582580	102582583	4	-	102582579	TCCGACTTTGTCATAC	577	TTAA	4.210359218	6.711756224	7.092398099	7.507856366	6.783692926	7.48399792	7.084561129	8.047659172	7.47706077	7.38407341	7.227134454	6.985429276	7.256090654	7.128986314	7.220456819	7.501666021	7.700162123	7.295994228	6.04898729	6.144495871	7.213903238	6.6181395	7.958130899	1334	0.127436282	0.741626794	0.863449692	0.957446809	TRUE	81252	0.700611349	ENSG00000109320	7.183369
chr4	102616932	102616935	4	+	102616935	CAGGTTCTTAACTGAA	769	TTAA	4.759792681	6.948961004	7.210193472	7.797792609	6.4040817	6.876585174	7.300385486	7.863495891	7.794120348	7.44912648	7.21021344	6.660842451	7.682966051	7.290832875	7.020414703	7.266232681	7.34936563	7.19589294	6.956262383	6.59077271	6.565011447	7.169531013	8.193851684	3841	0.097110128	0.824049332	0.950493016	0.977272727	TRUE	115604	0.996818225	ENSG00000109320	7.183369
chr4	102871863	102871866	4	+	102871866	AACCGCCCTTTATGCA	634	TTAA	5.01978113	10.82084868	7.785278644	7.873817143	6.917837631	10.31551237	7.193277289	7.245962499	7.032474604	8.323513854	7.536156068	8.42889421	8.355870548	7.808304725	7.750706974	7.895163798	7.922646163	8.906050796	9.407273335	8.311802223	6.122500235	9.833154619	8.332889865	14154	0.004804296	0.966149177	0.988464707	0.991333911	TRUE	2886	0.142420055	ENSG00000145354	50.049145
chr4	103055571	103055574	4	-	103055570	TCCAAGCGGGAGTCTT	67	TTAA	3.062004048	6.614757657	6.444023182	7.194441409	6.23147039	5.777110388	7.074473113	6.984127836	6.119660097	7.067224806	6.493349584	6.075606619	6.402435416	6.925559832	7.272514831	7.457741897	7.421930399	5.828407943	-0.047395616	0.493524825	6.803819676	1.80857724	6.885183429	1446	0.020055325	0.674427338	0.862052506	0.93360161	TRUE	30257	0.45871045	ENSG00000164038	9.600666
chr4	103281615	103281618	4	-	103281614	AGTTAAAGAGAACTAC	156	TTAA	3.557020304	5.897285127	7.253852565	7.77474645	6.5088616	6.581470284	7.188138898	6.846008752	6.300720303	7.3130148	6.989785861	6.332241708	7.671794253	7.248084883	7.468922894	7.632925098	7.600425041	6.898503241	4.964225509	6.179684868	6.407444378	6.552119486	6.88810507	1590	0.172327044	0.839782016	0.958126145	0.971620972	TRUE	25457	0.128896855	ENSG00000248740	3.438748
chr4	104760886	104760889	4	-	104760885	CCACAGAAAGATTGCT	700	TTAA	3.681569883	6.047458042	6.73960453	6.423805301	6.26718012	6.179858805	7.629945975	6.876092692	6.559124122	7.319246346	6.858446331	5.357354343	6.647177948	7.611239355	7.100023942	6.738294023	7.147570119	7.038457853	5.722474279	5.572242483	6.661060118	6.821586967	7.108370386	4486	0.002229157	0.235211102	0.327958894	0.463259669	TRUE	205906	0.658016931	ENSG00000248242	0
chr4	105418008	105418011	4	-	105418007	ATTCAATCCTTAAAAA	430	TTAA	4.089819213	7.005872081	7.535842952	7.928237257	7.373218383	7.209731724	6.867460208	7.470519361	7.399418496	7.383266169	7.362527177	6.814415557	8.201024796	6.983420518	7.318329942	7.732275022	7.703114512	7.009086134	5.948247767	6.726885673	6.892979151	6.492010397	8.196130335	27	0.222222222	0.998716303	0.998460591	0.997903564	NA	NA	NA	NA	NA
chr4	105650484	105650487	4	-	105650483	AGGAAATGATACCTAA	187	TTAA	5.114291033	6.016697062	7.090259889	6.061619306	8.039988339	7.022673532	7.289750271	7.38252379	7.575597914	7.502617356	7.524403127	6.561298102	6.529319934	7.52999515	7.497550567	7.795469235	7.987424504	7.265405889	6.990588512	7.369101284	7.692360157	5.917733685	6.693514768	1472	0.336956522	0.955819477	0.985974026	0.995780591	TRUE	97865	0.62946621	ENSG00000236699	1.583562
chr4	106348542	106348545	4	+	106348545	CGGCACCTGATCCCCG	101	TTAA	4.233868851	7.086254415	7.446525708	8.126939589	6.733436228	7.063036251	7.152158924	7.545479039	7.309290274	7.443979176	7.139579505	6.44032728	8.038939356	7.232732388	7.316798063	7.145797054	7.482972879	6.802369295	6.666674205	5.946768468	6.345839034	6.365098279	8.918227776	545	0.040366972	0.757352941	0.866108787	0.981481481	TRUE	32999	0.979722107	ENSG00000164022	57.962436
chr4	106570411	106570414	4	+	106570414	TCTTAAATATTGTATA	5	TTAA	4.145965628	5.954188505	6.878215083	6.035519692	6.455087608	4.850316905	7.96686541	7.163155225	6.72144613	7.317134907	7.250818315	6.392201271	6.346322044	7.324019316	6.890079278	6.908136492	6.970683137	7.077614095	6.067019641	5.661801933	7.213625049	6.722362314	6.161763186	67	0	NA	NA	NA	NA	NA	NA	NA	NA
chr4	106616653	106616656	4	-	106616652	CACTTCATGTCCCTTC	98	TTAA	4.026208743	6.03038435	7.236948163	6.443634205	6.02854961	6.832895257	7.592081837	7.123199137	7.244285391	6.977803124	6.986698669	6.345522967	6.246928373	7.883614214	6.796973194	6.660241015	6.821625087	7.135915092	5.40237596	5.910993666	6.504427176	5.836765369	5.212375861	282	0	0.207006369	0.60591133	NA	FALSE	163206	8.232748184	ENSG00000249613	0
chr4	108114255	108114258	4	-	108114254	ATGTTTCTCAGCAAGG	1564	TTAA	6.670607403	8.163355657	7.665585548	7.494981066	8.276819843	8.850827734	7.067963935	7.87309401	8.017235048	8.111507439	7.995913735	8.528308807	7.060775333	7.853363444	8.302615992	8.303934213	7.838318324	7.765135497	9.714137022	9.742840153	6.923686201	9.736632413	7.251232764	10331	0.003581454	0.947403024	0.974662162	0.978448276	TRUE	54700	0.450535783	ENSG00000138795	37.748159
chr4	108486885	108486888	4	+	108486888	CCCATCCTACTCGAAG	62	TTAA	4.528188014	6.754764549	7.083357689	7.065014615	7.549360615	7.183568052	7.250213639	7.659720478	7.407451174	7.487338461	7.432928363	7.648234239	6.051515184	7.603874427	7.519026888	7.234866894	7.425815848	7.261282062	6.651453055	7.497289144	8.048767791	6.652349992	6.8468397	1165	0.103004292	0.699376947	0.918032787	0.994117647	FALSE	51304	0.623605202	ENSG00000234492	1.384801
chr4	108823205	108823208	4	-	108823204	CGAAATTGCTAATCCG	352	TTAA	3.365214586	6.012644581	7.017780081	6.763772001	6.966258619	6.455789959	6.834537179	7.634945522	7.555345738	7.528472538	7.654725314	7.234775628	6.426015852	7.437863673	7.474936363	7.503723548	7.633764261	7.000828081	5.837822464	6.093929432	8.291560625	6.593669641	6.960341144	1282	0.04524181	0.487124464	0.859437751	0.915966387	TRUE	479451	0.974620682	ENSG00000188517	0.060239
chr4	108860833	108860836	4	-	108860832	CCGTATTACCACCTGA	6	TTAA	4.549483086	5.786785917	7.275219008	6.552566969	7.07257087	6.931742205	6.752256838	7.451210432	7.22646395	7.254622799	7.297520229	6.893323322	6.118041604	7.516980476	7.149734678	7.582113476	7.629386268	7.081905493	6.226678504	6.625603224	6.426135578	7.184232242	7.009684335	173	0.046242775	NA	NA	NA	TRUE	441823	0.898131058	ENSG00000188517	0.060239
chr4	109392920	109392923	4	+	109392923	ACTCGATGCTTAGATT	54	TTAA	3.951092549	5.898231464	7.26545229	6.928441649	7.198931509	6.833620698	7.287424168	7.059293562	6.286865538	7.1817832	7.373460199	8.265310783	6.327802381	7.344382378	7.330495798	7.27162374	7.678092266	6.86017599	6.751562585	7.368561995	7.538071694	5.89166985	6.580228541	106	0.198113208	NA	NA	NA	TRUE	40896	0.473651294	ENSG00000247950	3.667271
chr4	110195173	110195176	4	+	110195176	CTGCTGCATTGATACT	96	TTAA	5.444248224	10.3766543	7.405763433	9.188330582	7.048117434	10.54095782	7.190790416	7.503093873	7.257653408	8.610889095	7.709257111	8.575140812	9.014607936	7.520790017	7.825945469	7.972461625	7.780342156	9.210161882	10.33103887	9.164840669	6.804748395	10.72247314	8.885586042	591	0.514382403	0.952212389	0.990936556	0.99375	TRUE	4025	0.026246634	ENSG00000170522	24.027963
chr4	111517309	111517312	4	-	111517308	ACATCGGCGAATTAAA	79	TTAA	3.858363673	5.870389682	6.667059166	6.486578487	5.932474524	6.732069602	7.238727265	6.498110116	5.869193902	7.481137873	6.849767042	6.265775348	5.820353948	6.822863301	6.692607235	7.038412372	7.197158765	7.129763848	4.801374608	6.000800935	6.516892005	5.170395993	6.695446342	1914	0.004179728	0.288261516	0.519823789	0.595076923	FALSE	-34544	-108.2884013	ENSG00000241722	0
chr4	112005878	112005881	4	-	112005877	TCTCCACGGTAGGTTC	150	TTAA	3.877092696	6.674097343	7.177000286	6.770909144	6.938723375	6.513740054	6.73081743	7.139732989	7.470504572	7.250130237	7.161721305	6.681145849	6.458748958	6.726111601	7.173900197	7.036649876	7.521879211	7.003889971	6.275806167	6.025204279	7.227229971	5.722397634	6.410791168	1170	0.056410256	0.544776119	0.756338028	0.823909532	TRUE	66819	0.271824162	ENSG00000249815	0.171521
chr4	112174545	112174548	4	+	112174548	AGAGCGAGCCAAGGTC	5	TTAA	4.599685603	8.072337481	7.198541356	7.810023936	7.411994433	7.577004317	7.232153138	7.652567836	7.32333609	7.686172417	7.455731431	6.864401473	8.211302501	6.978203395	6.907493038	7.503275071	7.656225338	7.444488747	7.367153449	7.712996918	7.382683742	7.52089864	8.590646342	14	0	NA	NA	NA	NA	NA	NA	NA	NA
chr4	113540897	113540900	4	-	113540896	TCATCGCCACTAAAAA	523	TTAA	3.894237408	5.02631965	7.142499316	6.107433589	6.240740131	6.528985321	7.503131899	7.406169166	7.232561921	7.461411325	7.231137293	6.627472089	6.395370239	6.762924434	6.799461783	6.819668287	7.07840876	7.34525832	6.120063652	5.754130403	7.361552911	6.219430264	6.580886595	3709	0.056888649	0.673230088	0.771402271	0.897884997	TRUE	221029	0.710944209	ENSG00000145349	0.119023
chr4	115691954	115691957	4	-	115691953	TGGTGATTACGGATTA	44	TTAA	3.316008324	5.268598404	6.636039057	6.590274952	5.659381674	6.507127827	7.597209106	6.861635333	6.273274613	7.132223175	6.82367264	5.966609506	6.191057311	7.207158958	6.610214237	6.474402816	7.355011399	6.886790636	5.751956975	4.57953346	6.663719084	1.80857724	6.245505152	377	0.029177719	NA	NA	NA	FALSE	62248	69.55083799	ENSG00000250693	0
chr4	116771579	116771582	4	+	116771582	TGAAAGAATCATACTA	204	TTAA	3.193804816	6.043717131	7.049554842	6.361052299	6.159790495	5.768646874	7.587870109	6.791800535	7.141717335	7.239300041	7.448855288	7.332400201	5.99616829	5.911840327	6.816632063	6.7322306	6.745506201	7.329667832	6.707910767	4.341751367	6.085674877	6.911054476	6.587104136	2097	0.01096805	0.251012146	0.410016978	0.490217391	FALSE	-67699	-638.6698113	ENSG00000201752	0
chr4	117158423	117158426	4	-	117158422	TAGGATAATCGAACAG	59	TTAA	3.588841966	5.889682486	7.068242219	6.482990512	5.901230652	6.857380113	7.544886755	6.430027215	6.753415074	7.230455021	7.070313751	6.581968358	6.046907131	7.367721615	6.45414161	6.635470806	6.859333769	6.848307502	5.478865651	5.668439842	7.067837701	6.005097508	6.779268396	753	0.001328021	0.23880597	NA	NA	FALSE	-72848	-36.02769535	ENSG00000174599	0
chr4	118166474	118166477	4	-	118166473	GCCCCTATAGGACAAA	280	TTAA	3.086373246	6.353862052	6.690177829	6.611652179	5.880000967	6.869294682	7.734447605	7.270262262	6.508684894	7.425454476	6.855782027	6.010883955	6.051586614	6.678672895	7.011200232	6.45751	7.277761097	7.316178846	5.806513586	5.560512974	7.178132271	5.194366067	6.52675912	4092	0.081378299	0.479646018	0.665782493	0.842026826	TRUE	132857	0.590396836	ENSG00000164100	0.010211
chr4	118841298	118841301	4	-	118841297	GCTGTGCACACAGAGT	765	TTAA	4.432018537	6.808522399	7.053360673	7.198396721	7.340539175	6.979394419	7.051650692	7.396231414	8.062653659	7.422343654	7.655570569	7.280655103	6.71961208	7.351149997	7.595765427	7.576668849	7.153100141	6.99689547	7.177177433	6.298290531	8.196068527	7.032034885	7.217701208	9478	0.35323908	0.879366863	0.977553311	0.99196048	FALSE	-2616	-0.022578975	ENSG00000150961	23.800041
chr4	120870323	120870326	4	+	120870326	ACTATCTTGTCAACGC	442	TTAA	4.302943977	5.149504926	7.073114017	6.227194243	6.890315847	6.02625978	7.799202065	7.380984333	6.858462645	7.094324503	6.642421883	6.715706361	5.902851642	7.573292318	7.17410295	6.737551154	6.922475395	6.922810617	6.405457995	6.025509828	6.86885989	7.286936106	7.194942094	2243	0.014712439	0.328104575	0.415136588	0.613262911	TRUE	52546	0.220826977	ENSG00000138738	0.105051
chr4	121111972	121111975	4	-	121111971	CTCTCCATACGAAGAT	200	TTAA	4.042869189	5.602892078	7.579876438	6.507567078	6.444444393	6.407590239	7.208464036	6.146707359	6.679536926	7.386768284	7.046605897	6.018681015	6.014168684	7.258903112	7.113061847	7.078138931	7.231421525	6.983311285	5.611697451	4.28530551	6.117955665	5.170015272	5.738421857	636	0	NA	NA	NA	FALSE	-6326	-14.54252874	ENSG00000271302	0
chr4	121652341	121652344	4	+	121652344	ACCGGGAAGAAAACGC	137	TTAA	4.55167188	6.359006355	7.473696466	6.386959498	7.414795778	6.938414693	7.170456186	7.617698341	7.291940071	7.569255068	7.289623254	7.424881323	6.677908903	7.377782273	7.433252831	6.995185857	7.537101872	6.847996854	6.715613185	7.366152982	7.497499902	6.853053781	6.529199165	591	0.138747885	NA	NA	NA	FALSE	15613	0.535461966	ENSG00000164111	97.318237
chr4	121696132	121696135	4	+	121696135	TGGTTACACCTCAGAA	1595	TTAA	6.754854466	8.661798613	7.736607454	8.890893996	8.708072483	9.882440424	7.370447306	7.961729721	8.118795108	8.388924329	7.453855156	9.674124124	8.166739538	7.862579352	8.530866895	8.338986178	7.733977408	10.40911626	10.36689338	8.327995509	6.376330535	9.607691504	7.534624674	4851	0.000824572	0.969945865	0.977079796	0.985949178	TRUE	980	0.033609987	ENSG00000164111	97.318237
chr4	121801932	121801935	4	-	121801931	TGTCACGTTAGCCGTA	4	TTAA	6.688497279	10.26619552	7.885338526	9.207537765	8.517356781	10.87818972	7.43847597	7.68181874	7.699611056	8.641208976	7.749253015	9.691287863	8.96147002	7.828180731	8.128118994	8.139854585	7.830401048	10.48680794	10.5389836	8.117219285	6.669353109	10.62639159	8.532621246	NA	NA	NA	NA	NA	NA	NA	NA	NA	NA
chr4	122686934	122686937	4	-	122686933	CCCCTGTAAAGTATCA	607	TTAA	5.043236597	6.833714433	7.551287719	6.089334903	7.714488629	7.375186125	7.306358408	6.958736516	6.678969308	8.021098079	7.273731156	8.735149783	6.7726351	7.522720081	7.122205288	7.640795363	7.77585887	7.218758564	7.095219014	7.944389532	6.289108763	7.686029003	7.238101781	3792	0.319620253	0.839613527	0.961077844	0.989304813	TRUE	67952	0.96834965	ENSG00000227145	0.101575
chr4	122749675	122749678	4	-	122749674	CGAACTCTAGTCGCGC	926	TTAA	5.717457088	8.474271181	7.549812289	8.179760777	8.343005328	9.950451933	7.54985809	7.751603322	6.609757866	8.656676494	7.676855015	9.077732343	7.632378805	7.137329203	7.887897437	8.171086906	8.122434337	8.45084722	9.403497651	9.26650787	6.524842576	10.53229584	7.480712995	9029	0.004540924	0.932402645	0.967741935	0.940340909	FALSE	4733	0.386651417	ENSG00000181004	2.36452
chr4	122771530	122771533	4	+	122771533	AGCAGTGATCATCTTA	7	TTAA	5.075680324	6.673954428	7.153680191	6.751845673	6.9841436	8.027612294	7.379341795	7.370025919	6.536459763	7.631330198	7.356346375	9.236733804	6.403395302	7.025739667	7.634116045	7.812687501	7.695278377	6.825039406	7.749839974	8.80382049	6.637957967	7.904533963	7.542806201	144	0.013888889	NA	NA	NA	FALSE	26588	2.172044768	ENSG00000181004	2.36452
chr4	123217734	123217737	4	-	123217733	ACCGATGCATCTATAT	59	TTAA	4.839112645	7.305412672	7.520145227	7.297110339	8.238116266	6.93929008	6.919251745	7.651470894	7.623034241	7.452997912	7.396449792	7.341109903	7.879283143	7.711535572	7.537865527	7.446914254	7.622729291	7.048753098	6.656702658	8.139451929	6.9584048	7.020325189	7.669767767	698	0.093123209	NA	NA	NA	TRUE	294661	0.743387592	ENSG00000145375	5.491016
chr4	124357675	124357678	4	+	124357678	AATTATCTGCCCCTAC	235	TTAA	3.162834298	6.342944477	6.883043598	6.798987174	5.928437516	6.011249682	7.766765697	7.344311254	6.85427819	7.360039431	7.119913158	6.354273259	6.066462232	6.794293521	7.635422233	7.017992441	7.405398411	7.01278552	5.145561234	6.276414792	7.154603964	6.632248255	6.696154892	1941	0.051519835	0.377766341	0.49960968	0.664712778	FALSE	78074	56.98832117	ENSG00000248506	0
chr4	124760724	124760727	4	-	124760723	ATCGCCAACCAATACA	10	TTAA	4.044952576	5.938900617	7.314521342	6.699182085	6.972891841	7.028744372	7.166460485	7.577283659	7.093397206	7.53378677	7.395295221	7.20570413	6.08561442	7.659863806	7.258987188	7.041577576	7.411741141	7.146571608	6.471203636	6.955844737	6.958574426	6.928898456	7.23842913	102	0	NA	NA	NA	FALSE	-47993	-0.985887428	ENSG00000151458	3.27477
chr4	125136234	125136237	4	+	125136237	TTACGTTATTTTCGAC	279	TTAA	3.737892222	5.351721878	6.75896952	6.028462798	5.818898187	6.577065009	7.456845067	6.730744695	4.860789962	7.029931012	6.720921996	6.66231379	5.870493453	6.221494614	6.47075802	6.834464947	7.488996981	7.170935024	6.174369974	5.38189421	7.03279445	5.700219946	6.852488213	2467	0.005269558	0.325874126	0.467110741	0.525081788	FALSE	-180164	-1.020568392	ENSG00000196159	0.194842
chr4	126664878	126664881	4	+	126664881	AGTATAACACTAACAG	2094	TTAA	4.263335823	9.188782506	7.188159284	8.312300273	7.856513821	7.504743419	7.550402192	7.885062887	8.10330732	7.685077745	7.221152814	7.142947361	8.734712367	7.274416523	7.403236407	7.692116017	7.778339853	7.054425069	7.582360729	8.633322711	6.541427363	7.782497185	8.071470864	22308	0.017348037	0.968223752	0.987536897	0.990272711	FALSE	100103	79.00789266	ENSG00000223620	1.502747
chr4	126767821	126767824	4	+	126767824	TCTCAATTACCTAACG	310	TTAA	4.375752703	8.246065407	6.926944569	8.3379847	7.499676613	7.240840981	7.84019502	7.243268689	6.450214444	7.399891705	6.838116781	7.206466124	8.411784477	6.984803135	7.639687615	7.660530926	7.713871009	7.048630236	5.885618541	7.961279433	6.212087506	7.046231006	8.076155919	4513	0.125858631	0.663932325	0.875917768	0.968333333	FALSE	203046	160.2573007	ENSG00000223620	1.502747
chr4	127731992	127731995	4	-	127731991	CTTCTCACTGACAAAG	1179	TTAA	5.250684584	6.018314619	9.029415274	6.364476985	8.021804022	6.654150901	7.519896398	7.482527888	6.312220454	7.214749991	7.273445256	7.052720571	6.979274822	8.552902547	7.052491682	7.384066522	7.69797296	6.935665969	5.6823174	6.551707736	6.579809358	4.987439339	6.902477923	14565	0.000411946	0.681219011	0.921083802	0.981673794	TRUE	1615	0.036770565	ENSG00000151475	0
chr4	127893910	127893913	4	-	127893909	CTAACATTCCTCTCAT	414	TTAA	4.88492864	7.037065815	7.004512956	7.984139193	7.660451887	7.333009106	6.795557809	6.595344739	6.869912202	7.48102578	6.650642177	6.193778443	7.92778188	6.820804608	7.042285003	7.549899754	7.778822499	7.008163746	5.824231032	6.739158921	6.169350705	6.964402778	8.646547287	856	0.389018692	NA	NA	NA	TRUE	13050	0.711792298	ENSG00000142731	27.271149
chr4	128288658	128288661	4	-	128288657	ACGACCCCCTATACTA	140	TTAA	8.18362741	9.461981412	8.639269437	8.946629933	8.665678335	10.47101606	7.039936265	7.43111324	7.641835644	8.055793285	7.417896245	9.262507796	8.706236243	8.475935826	8.425136323	8.272878233	7.483384366	10.26136741	10.60688913	7.709894764	6.710420856	10.72238742	7.371045401	1029	0.393586006	0.92058011	0.978423237	0.994278449	TRUE	170	0.008677011	ENSG00000164040	48.748864
chr4	128661871	128661874	4	+	128661874	TCATAACATATCCTGG	39	TTAA	4.636738982	6.719966646	6.904037046	6.707308386	7.671108433	7.390587198	7.343134183	7.574762308	7.330312539	7.443193409	7.522593948	7.44889906	6.424606983	7.651155853	7.55021256	7.428510516	7.342077301	7.124370417	7.070604694	8.016425715	7.862725984	6.550350469	7.286058061	274	0.178832117	0.903225806	0.931372549	NA	FALSE	-60465	-3.284713168	ENSG00000248802	0.475751
chr4	129193271	129193274	4	-	129193270	CACAAGAGGTCTCTCC	707	TTAA	4.002886891	6.210476856	7.237114447	6.713016612	6.367729832	6.558768477	6.941620329	7.208260645	7.476404311	7.19789774	6.87281118	6.746502702	6.499817321	7.053248952	7.186465919	7.343493203	7.474920422	7.121705787	5.90567276	6.442366617	7.244495867	6.204093468	7.028398319	2528	0.198971519	0.855535093	0.92769342	0.975869003	FALSE	14178	8.300936768	ENSG00000251195	0
chr4	130420049	130420052	4	+	130420052	ATACCGCCTAAGTTGG	26	TTAA	3.901161624	5.095806482	6.546040371	5.88342458	5.26053593	6.415991483	7.526179541	6.943536478	7.008649422	7.547283695	6.893067365	6.267342382	5.318807501	7.353351846	6.903557629	6.573861605	7.227651281	7.1062552	5.062773966	6.276661017	5.909687685	5.880201085	6.908224808	158	0	NA	NA	NA	FALSE	33679	3.320745415	ENSG00000251326	0
chr4	133502914	133502917	4	+	133502917	ACTGTAGTCTATCAAA	19	TTAA	3.76367031	6.487711791	7.196360385	6.701719329	5.797284163	6.386056682	7.845314936	6.954742585	6.635458825	7.21446641	6.373954039	6.34262802	6.007790505	7.358938877	7.016739088	7.373937462	7.184997062	7.228594144	5.711259333	5.94278282	6.906947608	6.072277672	6.687127017	131	0.083969466	NA	NA	NA	FALSE	57941	742.8333333	ENSG00000221637	NA
chr4	133598137	133598140	4	-	133598136	AATTTATAATCTCTTA	398	TTAA	4.748846933	6.584885314	7.45824949	6.768357327	7.857500986	7.396915056	7.448002995	6.921447732	7.179139869	8.044802311	7.185812359	7.936108556	7.282859815	7.448224906	7.876023993	8.198773178	7.75472158	7.396038865	7.868174045	8.02241068	6.966185396	8.085905809	7.132404229	4473	0.000447127	0.25645919	0.430072894	0.498491704	FALSE	-22930	-35.7165109	ENSG00000250191	0
chr4	134356565	134356568	4	+	134356568	ACTACGACAGACTACC	5	TTAA	3.436528257	6.518081857	7.25964865	7.203447128	6.162445036	6.244980205	7.715538521	7.338852946	6.864951201	7.124646836	7.294111191	6.585873081	7.400953657	7.121323805	7.283289313	7.13837718	7.232892741	7.09537924	5.074815087	0.493524825	7.019799365	6.700319797	7.881575632	22	0	NA	NA	NA	NA	NA	NA	NA	NA
chr4	134539481	134539484	4	-	134539480	TCGAGAACGGTTAAGT	1034	TTAA	3.42983857	6.011052242	7.065116235	6.65183322	6.01236669	7.062866165	7.77393646	6.495169502	6.50853055	6.628338674	6.646890839	5.64016345	6.19337211	7.006613004	7.003566041	6.502919772	7.294496256	7.032820814	4.907768928	6.263068944	7.285444433	6.652210173	7.244444764	7404	0.004592112	0.324642501	0.534936308	0.620342992	FALSE	81630	2.401942033	ENSG00000251291	0
chr4	137198117	137198120	4	+	137198120	ACCGCCAACGTGAATC	206	TTAA	3.743173469	5.905738892	7.312291904	6.166582938	6.479535976	6.293705206	7.719048333	7.232869655	6.55201839	7.313728831	7.068011612	6.682462182	6.150897311	6.988075782	6.849082734	6.685763147	6.750395882	7.451424018	6.465494029	5.65776276	6.511714594	5.997983095	6.1910576	917	0.030534351	0.523076923	NA	0.8	TRUE	4362	0.945998699	ENSG00000250341	0
chr4	138099702	138099705	4	+	138099705	GATAACGAGGGCACCA	388	TTAA	3.601142955	6.178755999	7.149019595	6.417691825	6.763148901	6.484250722	6.533755123	7.350117699	6.845570765	7.582134436	7.566032517	7.409066572	5.910209318	7.283323106	7.065742496	7.124688415	7.325906456	7.083163304	6.471750787	7.030345837	7.11564445	5.689663896	6.028765541	5500	0.163090909	0.631628031	0.813294669	0.879277924	TRUE	31006	0.300192667	ENSG00000248307	0.073745
chr4	138491277	138491280	4	+	138491280	AGAAGACACTGCGGAA	185	TTAA	3.737384428	6.295889597	6.950365441	6.179801452	6.457583908	6.120245368	7.504770597	6.658111012	5.028218713	7.12800425	7.096869157	7.019094548	6.060631537	5.978755392	6.979133059	7.108446172	7.513335587	6.700554345	5.095405752	5.785680485	5.882724887	5.297705076	6.384849999	1310	0.113740458	0.609954292	0.861187845	0.920187793	FALSE	-9182	-10.91795482	ENSG00000248305	0.185637
chr4	139086476	139086479	4	+	139086479	TCGAGACTACTCGCCG	22	TTAA	4.741162607	8.915434692	7.823650175	7.57317531	6.101187542	8.710756889	7.099522483	7.553727712	6.59508663	7.391725145	7.264652886	7.80747262	8.635049821	7.591645208	7.566701517	7.533038775	7.485967006	7.464944743	8.633238265	8.505830225	6.514536299	8.642610035	7.570804882	16	0	NA	NA	NA	NA	NA	NA	NA	NA
chr4	139619871	139619874	4	-	139619870	TTTAACTACATTTATT	36	TTAA	4.43165586	6.554311442	8.937868867	6.710297787	8.09666257	7.127956089	7.290073876	7.046566697	7.560936637	7.033576129	7.658254564	7.595464398	6.421985082	8.247665985	7.281363685	7.393765507	7.299063004	6.828038998	6.496137365	6.809965207	7.659660508	6.98340776	6.826619906	164	0.006097561	NA	NA	NA	TRUE	3360	0.659340659	ENSG00000261268	0.178489
chr4	140475579	140475582	4	-	140475578	ACCTCACATCTGACTA	43	TTAA	4.113016431	6.168098452	6.902988025	6.865629007	7.01663353	6.820498087	6.757700584	7.630834265	7.552937244	7.638807438	7.272768875	6.988394862	6.515326015	7.013788641	7.326142324	7.325628831	7.600802809	7.276635006	6.086904922	6.754361142	7.986116577	7.036742092	6.370230504	12	0	NA	NA	NA	NA	NA	NA	NA	NA
chr4	141235384	141235387	4	-	141235383	GTTAAAATATTGAACG	126	TTAA	4.880911792	6.825641665	6.984021549	9.529352107	7.940369386	7.474796775	7.374930061	7.341574864	7.730388099	7.738082275	7.20912032	6.329156665	9.367701936	6.606057774	7.907199665	7.61337439	7.414865047	7.23905952	6.466691302	7.167926966	7.372547731	7.334087509	8.585199374	2452	0.429445351	0.883195592	0.979966611	0.984825493	FALSE	688	0.049818972	ENSG00000109445	71.680634
chr4	142374982	142374985	4	+	142374985	ACCTATTATTCCATAA	67	TTAA	4.062722116	5.05292749	7.072067723	6.093116388	6.379373771	5.20297153	7.698454135	6.886944047	6.448260623	7.562469317	6.747887553	5.839462374	6.249943377	6.573122114	7.276326087	7.201058743	7.406958783	7.165192157	5.84468903	5.83085498	6.049132258	5.564042404	6.807035498	1130	0.225663717	0.598484848	0.564814815	NA	TRUE	472449	0.573171235	ENSG00000109452	0
chr4	143424095	143424098	4	+	143424098	GGTCAGGGAGTCTCCA	238	TTAA	3.559451121	7.349849167	6.98410696	7.468269254	6.540249358	7.098611217	6.968700613	6.997796342	6.819263237	7.017672153	6.81675439	6.190482347	7.13326391	7.500921357	7.147152867	7.176917437	7.322099942	6.57129908	-0.047395616	6.904951672	6.932244869	5.398145083	7.561891309	263	0.524714829	NA	NA	NA	TRUE	87334	0.633745991	ENSG00000109458	6.090573
chr4	144654774	144654777	4	-	144654773	TTGTCCTGCGCTCTTC	86	TTAA	4.627305517	5.794679953	7.139570553	6.570503454	6.558122024	7.103902417	6.893829655	7.155541706	7.410032459	7.009954531	7.299467778	6.56146029	6.647648408	7.325016957	7.12105493	7.060849237	7.544545927	7.087592198	6.011892413	5.623540391	7.420436988	5.822542844	6.552309874	498	0.020080321	0.400932401	0.665644172	0.714285714	TRUE	6582	0.357038242	ENSG00000248890	0.097021
chr4	144710596	144710599	4	+	144710599	CCATCATATTCGTAGT	96	TTAA	4.340010767	6.198237705	7.311630583	6.110580527	7.086788936	6.257169356	7.092418059	8.199856699	7.253272359	7.477067778	7.573575657	6.932502636	5.810566199	7.225592427	7.277485089	7.343688362	7.137632368	6.766986231	6.980285787	6.516822059	7.608832414	7.272508147	6.086883509	8115	0.055206408	0.501539093	0.73346056	0.849949135	TRUE	64576	0.650639798	ENSG00000164161	0.032259
chr4	145440078	145440081	4	+	145440081	GACATGTAAATCGAAC	1185	TTAA	4.155995502	5.819911958	6.695175796	6.396955792	6.827602457	6.912853312	7.293940502	7.804654029	7.013920408	7.065166615	7.781787854	7.044952022	6.063099838	7.128611745	7.480465539	7.440957543	7.419380169	7.300028172	6.528358003	4.904595089	7.747583427	6.576078557	6.579478271	3704	0.160367171	0.670662785	0.904726736	0.957269279	FALSE	-15926	-18.98212157	ENSG00000248745	0
chr4	145806928	145806931	4	-	145806927	TCCCATTTGCATCATG	994	TTAA	3.990060988	6.156567696	6.935107873	6.817561672	6.402399495	7.174747993	7.062292829	7.494495503	7.342700945	7.609141957	7.112486085	8.142619003	5.915891988	6.703467354	7.629257358	7.514378947	7.219345777	6.862965953	7.339623801	7.155191932	6.535561784	7.613089742	6.556263899	8454	0.257511237	0.845499097	0.933073813	0.976751074	TRUE	131706	0.727625298	ENSG00000151612	0.027122
chr4	146258498	146258501	4	+	146258501	CGAGAGGGTACAATCA	193	TTAA	4.594370838	6.717305695	7.473081225	7.374391993	6.743502355	7.190063592	7.177288072	7.822695038	8.131388263	7.148068799	7.444203021	6.888581276	7.748539738	7.190085987	7.335295929	7.459117652	7.565086718	7.211977677	6.747563141	6.717053289	7.208485864	6.96862834	8.594675007	5281	0.031244083	0.685720357	0.898598516	0.933908046	TRUE	263465	0.98311871	ENSG00000120519	10.011803
chr4	146685272	146685275	4	-	146685271	TCGCGATAGTCCAGCT	16	TTAA	3.800111187	5.949942148	6.54196736	6.828530136	6.392880342	7.451824295	7.050047037	7.371549219	6.484695837	7.283685568	6.969922621	7.01470395	6.048012381	6.547578881	7.472437957	6.692339962	7.47853853	6.854495489	6.239348099	6.078802104	6.669744903	6.039541637	7.211051912	NA	NA	NA	NA	NA	NA	NA	NA	NA	NA
chr4	149048178	149048181	4	+	149048181	AGTCCTAGTCGACACG	563	TTAA	4.020921255	6.313851677	6.636293446	6.295296194	6.329447952	6.667607884	7.615065326	7.011294283	6.968640975	6.676529818	6.754203925	6.03392731	5.262944802	7.05628612	6.805341386	6.849448674	7.074669	7.264329136	5.94943146	5.834248601	5.91498974	5.720061484	7.159095299	2437	0.009437833	0.352872216	0.455006337	0.552170284	TRUE	14343	0.408900419	ENSG00000249752	0
chr4	150317655	150317658	4	+	150317658	TCGAATTACTTATGAA	18	TTAA	4.980867006	7.874818556	7.304734666	7.004944118	7.755183114	9.087470742	7.472643654	8.386172254	7.3794382	9.225980744	7.29127477	8.275990284	7.849835235	7.110835383	7.362601482	7.851652818	7.988824554	7.319669532	8.918564376	9.775694006	6.498698837	10.08731939	7.598903195	356	0.109550562	NA	NA	NA	TRUE	698071	0.929279442	ENSG00000198589	26.431324
chr4	150362545	150362548	4	+	150362548	CAGAGTCCTTTACGCT	24	TTAA	4.280009367	6.37801521	7.272228619	7.629176899	7.572433378	7.270134632	7.012740165	7.874958128	6.840309803	7.285448118	7.037096982	6.674949964	7.714220741	6.96302319	7.436532795	7.409253992	7.511928217	6.780180557	6.616382394	7.644870799	6.045300317	6.469409091	7.541227699	55	0.509090909	NA	NA	NA	NA	NA	NA	NA	NA
chr4	150858190	150858193	4	-	150858189	TCCTCTTTCCAATTAC	434	TTAA	3.682183434	7.239982823	7.423045266	7.954467449	7.372860734	6.83708628	7.20515593	7.062323466	6.770884483	7.119501666	7.212601335	6.15092922	8.24786998	6.777821795	7.289152643	7.652322946	7.676420906	6.726046782	4.624514369	6.650529585	6.622365439	6.583534738	7.491989367	2651	0	0.75186846	0.957386364	0.949698189	TRUE	157536	0.209713577	ENSG00000198589	26.431324
chr4	152381266	152381269	4	+	152381269	TTATAACCAGGCGCCA	406	TTAA	4.188135096	7.15413909	7.26865935	7.255060211	6.813452931	6.804660356	6.854891014	7.119478981	7.309950351	7.18196331	7.02260183	6.644753812	7.472746764	6.768597084	6.670530139	7.339099611	7.663871846	6.689918072	5.137346017	6.339997605	6.737773001	6.556048715	6.357986611	4193	0.396851896	0.861702128	0.942293645	0.975098296	TRUE	154834	0.720687761	ENSG00000109670	9.253886
chr4	153346191	153346194	4	-	153346190	CTTAGGCAGAAAAGCG	97	TTAA	6.047020925	10.12957947	8.574388867	8.347868405	7.734703835	9.856404721	7.057433743	7.706249802	7.819172367	8.01038938	7.652732881	8.591104849	8.465032153	8.151204831	7.957642889	8.206451355	7.668242854	9.57523304	10.01020955	8.91929157	6.751680349	9.512400996	7.506318674	171	0.719298246	NA	NA	NA	TRUE	1543	0.021896153	ENSG00000121211	42.347486
chr4	153575167	153575170	4	-	153575166	CCACCTGGGCAGACTT	58	TTAA	5.317393054	7.870378532	9.131896645	7.342745597	8.181276012	7.323073783	7.283888883	7.556358192	7.337686617	7.39766251	7.345529532	7.055456846	7.835115206	8.744577241	7.448973087	7.872287248	7.595124038	6.830214524	6.852722947	8.102495934	6.201568324	7.552241242	7.804937293	125	0.392	0.865921788	0.940397351	0.992307692	TRUE	108822	0.638757961	ENSG00000121210	8.54021
chr4	158798954	158798957	4	+	158798957	ACCAACGAACTGTTCA	464	TTAA	4.739938653	8.082310311	7.519188877	7.373521083	7.636779402	7.135298253	6.915506143	7.671833007	8.113290377	7.237524947	7.416197358	6.877671139	7.670627215	7.635085131	7.367225591	7.506844276	7.361182255	7.054967332	5.565190648	8.36693836	7.018642593	5.775279675	6.884298469	606	0.590759076	NA	NA	NA	TRUE	29817	0.214648228	ENSG00000052795	4.777898
chr4	159140404	159140407	4	-	159140403	GTGACTTTGAATAATT	66	TTAA	4.63458123	8.464755433	7.298960739	7.045982016	7.457033274	7.337120636	7.043815862	7.823607542	7.55647536	7.578023044	7.249982259	7.40741568	7.855671487	7.217984743	7.122737087	7.543642182	7.593768141	6.746195452	7.059516516	8.19076507	6.348686577	6.733063406	7.173994823	NA	NA	NA	NA	NA	NA	NA	NA	NA	NA
chr4	159149619	159149622	4	+	159149622	ACCAGTCTGAGTCACA	141	TTAA	4.688857388	9.098153564	7.488559746	7.150631635	7.238877178	8.723872896	7.304544864	7.621315657	6.908426597	7.618536979	7.267653066	7.897134283	7.74041474	7.347149988	7.216455407	7.788791109	7.603598612	7.089763604	8.601986274	9.109918569	6.368334396	9.19655686	7.788716503	645	0.781395349	NA	NA	NA	TRUE	45442	0.177514053	ENSG00000109756	7.933255
chr4	159393906	159393909	4	-	159393905	CAAGCGTCCTACGACC	68	TTAA	4.501675302	6.156184667	7.24791253	6.439079103	7.333077709	6.602714549	7.430650141	6.759647319	7.198972541	7.548990595	7.783407519	7.491607564	6.554311704	7.212394963	7.266788498	7.488434045	7.564688602	7.016078265	5.905435326	6.971361279	7.693632386	6.631476083	7.149706947	181	0.121546961	NA	NA	NA	FALSE	-4626	-1.70512348	ENSG00000250180	0
chr4	162049624	162049627	4	-	162049623	TAACATAAAAGCTCCG	229	TTAA	2.038894962	4.450181606	5.976070516	2.994898919	4.489006383	5.522009151	6.818502681	6.143410288	5.276914313	6.2375063	6.420606433	3.465214202	5.687819892	5.416573597	5.200425574	5.180713437	6.347405103	6.399501124	-0.047395616	5.047401716	6.252111265	1.80857724	5.214130876	1555	0.005144695	0.257211538	0.342372881	0.412556054	TRUE	114410	0.146653541	ENSG00000168843	0
chr4	162560769	162560772	4	+	162560772	CTAATCCGTGCGCCCT	228	TTAA	2.070134842	5.440751131	5.632956812	6.040638013	4.769059804	6.571239973	6.29564818	5.682251093	-0.519143438	6.527190246	5.500764008	4.437532765	5.632671836	6.00862206	5.774342245	6.574960984	6.331186911	5.965579422	5.123088379	0.493524825	6.482015106	5.189294389	2.042047213	2280	0.017105263	0.265756868	0.383152828	0.415173867	FALSE	38729	107.8802228	ENSG00000248396	0
chr4	162830084	162830087	4	-	162830083	TGCTACTACAAACCGA	242	TTAA	3.774917659	5.690203757	6.24999954	6.265838866	6.475781169	7.101117749	6.811275862	7.3161057	7.324433449	7.16355976	7.078409571	6.812585494	5.847813461	6.267312372	6.944099086	7.130597293	7.420605791	7.099779269	5.809813466	5.949104901	7.122067064	5.437392738	6.844682663	976	0.06352459	0.569060773	0.735294118	NA	FALSE	-87408	-1016.372093	ENSG00000273556	NA
chr4	164820300	164820303	4	+	164820303	CGATATCTTTAGACCA	465	TTAA	3.747350061	6.072752656	6.798753995	6.455325373	5.705444657	6.632730409	7.02643298	7.41485872	6.550204372	7.294124192	7.041982199	7.321953514	6.379437034	6.869725232	6.755254151	6.810772485	7.063474869	7.076617775	6.035328172	6.210832271	7.522651862	6.577848998	6.184237967	2361	0.044049132	0.50498008	0.659851301	0.841558442	FALSE	16506	0.331905652	ENSG00000248771	0.116512
chr4	166324860	166324863	4	+	166324863	AGGGGGGATAGCCGCA	314	TTAA	3.8956012	5.856202023	7.615236915	6.723297915	6.061338967	6.455882668	7.704059722	6.594939567	6.652187093	7.532527198	6.896346313	6.578030785	6.394566092	7.470001211	7.048400192	6.848050312	7.148926705	7.121720197	5.047004409	6.264119449	6.629670292	6.193148724	6.349196543	2235	0.002684564	0.272930649	0.465575349	0.462356792	FALSE	-11827	-119.4646465	ENSG00000206711	0
chr4	166776644	166776647	4	+	166776647	TATACACGATTTGGTC	439	TTAA	3.64642635	6.179202333	6.436902968	6.92832505	6.426690308	5.843779687	7.687620313	7.154154953	6.739612707	7.308944867	6.794872813	5.67176532	5.896363407	7.181804067	6.650958252	6.947755209	7.123587154	7.294052425	6.196752888	4.581755309	6.029079479	6.893039728	6.944438478	7638	0.000654622	0.250378272	0.421857025	0.489420692	TRUE	458151	0.91372165	ENSG00000196104	0
chr4	169661680	169661683	4	+	169661683	AATTTAGAATTAGAAA	321	TTAA	4.986377217	10.37480573	7.423005968	7.771572842	7.647258292	10.46670831	6.904972975	7.028853111	7.247795565	8.364949038	7.211053013	8.034323637	8.267510605	7.115947655	7.344766117	7.888373564	7.872815014	9.636404745	9.734662707	6.967316467	5.083345581	9.815385368	7.840933879	2681	0.647146587	0.969543147	0.985671192	0.993620415	TRUE	49048	0.441714697	ENSG00000109572	43.840455
chr4	170598501	170598504	4	+	170598504	GTATTTCTTCCGTCCA	712	TTAA	2.989572554	5.460727638	6.142137328	5.593045977	6.143097319	5.563329035	7.330349301	6.641994485	5.869477164	6.890791591	6.464502265	6.306567477	5.172863654	6.329487042	6.105440464	6.808368766	7.256025513	7.097584843	-0.047395616	0.493524825	6.213226446	5.763801246	5.998610413	7671	0.038326163	0.414045073	0.668442521	0.810582094	TRUE	6948	0.289741451	ENSG00000181359	0
chr4	170719825	170719828	4	+	170719828	AATCACATAGAGACCA	336	TTAA	3.414320125	6.011202248	6.907995115	5.435805249	5.895422995	6.373751749	7.690057181	6.994814065	6.770223465	7.297948613	7.113845773	5.383278501	6.422739987	6.927131864	6.929302111	6.788377212	6.713191487	7.054939285	-0.047395616	6.031837775	6.212583452	6.988819973	6.719525557	2091	0	0.32363213	0.543661972	0.671122995	FALSE	22643	18.12890312	ENSG00000250968	0
chr4	170801106	170801109	4	+	170801109	ACCGCACTGCGTGCAC	885	TTAA	3.806701173	6.452895681	6.573675544	6.979911707	5.755584026	6.78660413	7.887733153	6.639608643	6.686873711	7.358349012	6.952965295	6.455431512	5.743587026	6.976908607	6.789934549	6.86899054	7.19342038	7.367333629	5.907092392	6.362656015	6.898166941	6.117479614	6.646525419	7450	0.016241611	0.340245418	0.567030148	0.660734728	FALSE	13232	63.31100478	ENSG00000249943	0
chr4	170836536	170836539	4	-	170836535	CGGGAGTACAACGGAA	49	TTAA	3.507760872	5.099939444	7.072350094	6.292541929	5.702566956	5.727889598	7.791134049	5.763412867	5.318148703	7.030616707	7.055656749	6.007742853	5.687767265	6.773090104	6.117996425	6.869943782	6.952314321	6.547471897	-0.047395616	5.845639784	5.614069891	5.156879728	6.282819001	291	0.020618557	0.242424242	0.470459519	0.480902778	FALSE	-21989	-105.2105263	ENSG00000249943	0
chr4	171013025	171013028	4	-	171013024	AACTTTAGTACTCACC	13	TTAA	3.905465025	6.280353435	7.209660784	5.705154198	6.711574631	6.008767399	7.823508972	6.548390148	6.862731267	7.336398351	7.241314178	6.42820511	6.110854006	7.64974365	7.17978058	5.987434444	7.070626535	7.203216257	6.487666117	5.044650817	4.400018077	6.719383608	6.150462357	8	0	NA	NA	NA	NA	NA	NA	NA	NA
chr4	173247035	173247038	4	-	173247034	ATGAAAAATGTTTAAT	18	TTAA	4.078325604	8.264012728	6.884881356	7.575201373	7.143525366	6.660836028	7.651109731	7.456735385	7.819212213	7.304247204	7.283752762	6.455910725	7.268531043	7.147125404	7.439254997	7.202819421	7.497869673	7.221301689	6.316487162	7.413341361	6.681743543	7.148551183	7.684570789	11	0.454545455	NA	NA	NA	NA	NA	NA	NA	NA
chr4	174682136	174682139	4	+	174682139	TATGCGCTTCCCAACA	313	TTAA	6.497058569	6.876314609	7.643126439	7.279571691	8.752611411	9.064779303	7.691458854	7.691648331	6.286121627	8.318518086	7.664641282	9.12667294	7.142225638	7.43326613	8.048688566	8.337137897	8.220495979	7.318990573	8.963310157	9.423793366	6.309772922	10.33082811	7.984163695	596	0.112416107	0.699523052	0.811926606	0.935028249	TRUE	147177	0.764953222	ENSG00000145451	0.044125
chr4	176866020	176866023	4	+	176866023	ATACAACGGCAAAAAA	62	TTAA	4.144034303	4.192120485	6.976787219	7.056981708	6.404779456	6.367826512	7.483355026	7.277197413	5.387713969	7.393820956	6.428672571	6.234929582	5.843124465	6.925140429	6.850262586	6.852809118	7.211746136	7.226446667	-0.047395616	5.6948202	6.95367361	6.507089528	5.73186949	213	0	NA	NA	NA	FALSE	593	0.06705869	ENSG00000249458	0
chr4	176920884	176920887	4	-	176920883	TCTCAACATACAGCCA	31	TTAA	3.564035862	4.946889217	6.957214251	5.792640188	5.482196987	6.29397601	7.154779768	6.557377644	6.473402033	6.788850183	6.837198047	6.677984477	6.588486223	6.719721731	6.356441931	6.549745239	7.347075493	6.796576512	5.123088379	6.378070476	6.599405819	6.387467535	6.439352177	237	0	NA	NA	NA	FALSE	40280	8.21537834	ENSG00000250263	0
chr4	177369148	177369151	4	+	177369151	CTCCTTGACCTTTAGT	485	TTAA	4.218107859	6.69292558	7.267612132	7.711398953	7.098495343	7.431761636	7.177622321	7.25630056	7.140646433	7.580065777	7.164806066	6.982145437	8.273014658	7.35937759	7.561349688	7.237989217	7.546503419	7.355038155	5.419613486	6.010204749	7.588619471	6.356181553	7.308979271	2582	0.072424477	0.684836472	0.854901961	0.913303438	FALSE	6206	0.116858418	ENSG00000109674	11.005428
chr4	177512564	177512567	4	+	177512567	GGTGCACACCCGTTTC	17	TTAA	4.225351173	6.696430737	6.99917593	7.06985981	7.496885459	6.995134168	7.631998653	7.41610395	6.684070852	7.619086273	7.475978186	8.374863186	6.23931283	7.255335941	7.325802608	7.482510882	7.789314382	6.779878353	6.765039174	7.509670124	7.837223052	6.652081618	7.098511179	430	0.088372093	0.690288714	0.882352941	0.985221675	TRUE	67586	0.291134497	ENSG00000250131	0.176269
chr4	178342696	178342699	4	-	178342695	AAATAAAAAGTACACG	59	TTAA	3.514857147	6.037883811	7.019320199	5.504875007	6.060600234	6.240592373	7.744708717	7.255082567	6.138584001	6.993857011	6.869553057	6.828352102	6.667885336	6.480315359	6.78454861	7.062936477	6.965285576	6.787360004	5.830586905	5.038664446	6.826076404	1.80857724	6.693185706	526	0.522813688	NA	NA	NA	FALSE	55412	93.91864407	ENSG00000241877	0.241988
chr4	180549566	180549569	4	-	180549565	AGCCGAATCACCTATT	835	TTAA	3.939241896	5.937857173	7.132052145	6.263637093	6.126455845	7.005257098	8.06906295	6.543014724	6.851745384	7.402046148	7.258231919	6.479956635	6.518838846	7.167721386	7.091818576	7.201548037	7.159502756	7.233375613	6.176066364	6.818791566	7.018205738	5.168981801	6.757209237	5944	0.000336474	0.339183853	0.509752926	0.730930931	FALSE	23897	42.44582593	ENSG00000251025	0
chr4	180685722	180685725	4	+	180685725	ACAGAACACCAACATC	487	TTAA	4.28698695	4.840871491	6.99731607	5.992285456	6.392166855	6.841762989	7.795172455	7.109333912	7.218244959	7.1025402	6.741596157	6.573091468	5.9423693	7.071008439	6.840828824	5.981040507	6.829617674	6.930860836	6.19534346	6.317781654	7.16105522	6.115701132	6.519680257	2136	0.001872659	0.371709372	0.543161979	0.602760736	FALSE	45441	1.630228887	ENSG00000249883	0
chr4	182580113	182580116	4	-	182580112	TTTGAAATCCGTCCCT	18	TTAA	3.943975428	6.747736184	7.206879025	6.704525856	6.388168432	7.148432206	6.992737924	7.257783355	7.300703625	7.288303018	7.660230053	7.141467997	6.002792307	7.112807278	6.913496293	7.510190194	7.461769059	7.104853637	4.877257582	6.323687291	7.404609288	6.093078872	7.023181919	15	0	NA	NA	NA	NA	NA	NA	NA	NA
chr4	182919284	182919287	4	+	182919287	CGTTTTTTCTAACCAA	832	TTAA	4.682531474	7.272567055	7.611570408	7.066490406	6.724435168	8.084760461	7.479786578	7.465745825	7.117593015	7.626423501	7.562520038	8.602152793	7.67965586	7.695606089	7.646721155	7.754902701	7.304158851	7.447720578	8.664022499	8.635821426	7.322770938	7.738184605	7.44584988	9550	0.117696335	0.798403194	0.963898513	0.98162015	FALSE	-1349	-0.048392883	ENSG00000129187	75.35646
chr4	182996679	182996682	4	+	182996682	ATTACTTGTGGGTTAA	69	TTAA	3.043002394	6.565184884	6.946731926	6.37325486	5.978098695	7.025290206	7.707738925	6.497439005	6.192519404	7.461532564	6.904207606	7.056690332	6.211815191	6.292527838	7.032559178	7.283586862	7.437117276	6.849345448	4.013047394	6.078732134	6.713929253	5.773336777	6.624544333	702	0.007122507	0.370666667	0.433198381	0.785388128	FALSE	31921	28.52636282	ENSG00000250636	0
chr4	184250952	184250955	4	+	184250955	TGGTTCCCCCCCCAAA	33	TTAA	5.486543467	6.582217877	8.852201673	6.767330133	8.645193541	7.290023106	7.660187623	7.604935053	7.425809215	7.779230278	7.928724962	9.085505029	6.667954707	8.56275461	7.475879799	7.539526571	7.650016737	7.282914441	8.469898992	7.984335114	7.77338144	7.640850825	7.399567791	261	0.141762452	NA	NA	NA	FALSE	-3556	-4.331303289	ENSG00000240159	0
chr4	185339898	185339901	4	+	185339901	TCTCCTAAAAAGACTG	47	TTAA	4.725778304	7.244171209	6.830900609	7.468547196	7.362871054	7.15512933	7.967484258	7.945333994	7.077949268	7.538756563	7.478727744	7.248813987	7.520293289	7.157915073	7.426142871	7.471949732	7.89054635	7.281051083	7.11288961	7.747598801	6.643236704	7.607010456	8.478639783	1190	0.240336134	0.867460908	0.960191083	0.976129582	TRUE	135662	0.817497047	ENSG00000109762	7.39308
chr4	186884965	186884968	4	+	186884968	CTGTAACGTAGAAGCA	42	TTAA	4.589522576	8.32627684	7.706556961	7.59268336	6.843932354	6.725279051	7.035938751	7.739607285	7.873308122	7.372484955	7.44825065	6.716893677	8.230662243	7.739812143	6.792604756	7.586673972	7.589971266	7.042264235	7.319442382	8.604830761	7.21948898	7.20075422	8.030950211	187	0.475935829	NA	NA	NA	FALSE	-6003	-4.29706514	ENSG00000250829	7.201592
chr4	187766165	187766168	4	+	187766168	AACTATGAATACTCGG	541	TTAA	3.830058567	5.031026301	6.508789909	6.450522085	6.276428944	6.679561935	7.873453323	6.894646532	7.095916001	6.886091567	6.808990964	6.263254111	5.056821292	7.210351282	6.445602129	6.481713911	7.118966604	6.859387289	6.63025332	5.316823461	5.953178918	6.681447051	6.735697176	6559	0.01006251	0.429192125	0.654233372	0.787367406	FALSE	-17967	-8.535391924	ENSG00000249162	0
chr5	1303656	1303659	4	+	1303659	TGCGGCATCACTCAGT	624	TTAA	3.029983921	6.265116156	6.708935577	7.025485336	7.131105399	6.572344189	7.085030057	7.670413307	8.086366273	7.653359415	7.986630564	6.948168328	5.939982267	6.909554005	7.763997419	7.796449369	7.728882778	7.727607811	6.162885499	6.525142074	8.123216684	7.149295757	6.412670206	883	0.142695357	0.765140325	0.897727273	0.985507246	FALSE	5653	84.37313433	ENSG00000263670	0
chr5	2159344	2159347	4	+	2159347	GTGAGTGCCCTAAAAC	210	TTAA	5.180029552	5.997876633	7.0600085	6.691555154	7.335609563	6.740459316	7.133174953	7.667195898	7.781380258	7.002790322	7.422613336	6.783730532	6.882566234	7.712485696	7.026056391	7.125994711	7.354281223	7.041159132	6.85617633	6.576189584	8.145923342	6.574928058	6.828405658	457	0.074398249	NA	NA	NA	FALSE	-25365	-230.5909091	ENSG00000201026	0
chr5	3663000	3663003	4	+	3663003	AAATTCCCGATCAGCG	482	TTAA	4.367632249	6.008341779	7.599812022	6.241801666	6.638693878	6.38729988	7.065088214	7.495668343	7.247404006	6.965718763	7.277824304	5.995726741	6.263107108	7.458696891	7.245880266	7.262246232	7.103576486	6.988824335	6.415072835	6.026343286	7.009881647	6.401337982	5.056238251	938	0.023454158	0.450800915	0.809565217	0.831597222	FALSE	61598	11.51579735	ENSG00000170549	0
chr5	3861499	3861502	4	+	3861502	TCACGTATACGGGAGG	55	TTAA	4.724102133	6.177949321	7.119628889	6.938129175	6.998067468	6.410152815	7.435883018	7.787000928	7.554267354	7.78496043	7.644767746	7.675782649	6.294075161	7.462814784	7.06693168	7.185007233	7.298959612	7.173987407	6.038661633	7.326377976	7.578919748	6.112845526	6.825411883	283	0.038869258	0.465648855	0.458015267	0.684684685	FALSE	151208	160.6886291	ENSG00000248962	0
chr5	4492081	4492084	4	-	4492080	GTCGAGATCTATCGTT	130	TTAA	4.583064009	6.089227611	6.749682984	6.268027802	6.861920798	6.613185086	7.898121597	7.194037404	7.228903615	7.39208702	6.839112877	6.053552336	6.281505153	7.451164281	7.245059795	6.600090512	6.965463874	7.068347072	6.833712436	6.363187391	6.624385555	7.181077925	7.175234529	1116	0.046594982	0.520467836	0.89119171	NA	TRUE	374139	0.903082616	ENSG00000248973	0
chr5	5280546	5280549	4	-	5280545	GCCGGCATTTACATAT	50	TTAA	4.455898704	4.921995519	7.214132215	6.852465919	6.107421224	6.151717238	7.01307955	6.856867501	6.823082095	7.071703678	6.813268332	6.687733051	5.709738638	7.309005959	7.204724966	7.3938608	7.426777444	6.898983275	5.590880299	6.251984135	7.560283259	6.13867596	6.641955717	479	0.050104384	NA	NA	NA	TRUE	140217	0.779095869	ENSG00000145536	0.007516
chr5	5996932	5996935	4	+	5996935	ATACTGTCACTTAGGT	772	TTAA	4.496627239	5.944317187	7.374677113	7.163004954	6.674451588	6.699353564	7.225048314	6.910291162	7.695264359	7.427547387	6.964707738	7.058299854	5.428346764	7.240033836	7.231356275	7.061701084	7.360336035	7.015359314	6.676745858	5.966014639	7.268064767	5.411917732	6.851752736	21604	0.000462877	0.521076426	0.804245145	0.906903065	FALSE	22096	6.790411801	ENSG00000261037	0
chr5	6416795	6416798	4	+	6416798	ACTCGGCGTTCTCTGA	51	TTAA	4.887941969	5.966222014	6.877626251	6.735280993	7.647646069	7.062626232	7.793734085	8.185689121	8.438664638	7.286455173	8.090192461	7.073627661	6.232441927	7.179130566	7.231405416	7.446917412	7.311269331	7.446173822	6.227909502	7.001483156	8.56105473	7.170089536	6.774619632	495	0.171717172	0.603015075	0.950867052	NA	FALSE	-31827	-0.687616126	ENSG00000215218	0
chr5	6423827	6423830	4	-	6423826	ATTGAGCAAACGTTAA	110	TTAA	4.940377222	6.351791525	6.860925644	6.914701195	8.198055271	6.830386837	6.884038127	8.247540703	8.095079304	7.710240162	8.201967224	7.242497004	6.329194762	7.255836196	7.632725551	7.330639702	7.474012116	7.235104336	6.484030374	6.347642657	8.427658136	7.647506545	6.227836138	590	0	NA	NA	NA	FALSE	-24795	-0.535691138	ENSG00000215218	0
chr5	9162617	9162620	4	-	9162616	CCGTTCTTAACTCATT	265	TTAA	4.453241695	6.315486289	6.955328509	6.090073011	6.901853239	6.793277659	7.277608213	7.103960053	6.799980419	7.244981855	7.36955993	6.606513809	6.351046553	7.4798354	7.389621651	6.794428138	7.600821583	7.176731581	6.519462829	6.234213425	6.799661736	6.726293153	5.666767209	2852	0.039621318	0.535296868	0.791823308	0.885286783	TRUE	383457	0.750333138	ENSG00000112902	0.02628
chr5	9384168	9384171	4	+	9384171	CTCTAAAAACCCCGAA	1206	TTAA	4.673550673	6.142265969	7.052659564	6.125077341	6.979569587	6.922777936	7.399457934	6.763056488	7.171175592	7.38577833	7.009684112	6.728755073	6.412856942	6.622083587	7.277831803	7.042941717	7.182164474	7.385616525	6.392415715	7.079529601	6.187312669	6.04132129	6.819315521	6925	0.000144404	0.579968834	0.834839119	0.905534748	TRUE	20894	0.352903422	ENSG00000248537	0
chr5	9744799	9744802	4	+	9744802	GCACCAAACAATTTCG	386	TTAA	4.422626399	6.361394834	7.451164081	6.270463175	6.514138878	6.176765706	7.183195056	7.058663127	6.822275018	7.233202424	7.243199707	6.339917712	5.914566367	7.400533031	7.44264406	6.793097318	7.538858081	7.035489371	5.95119426	6.333528763	6.935270653	6.404824401	6.511491546	1996	0.213426854	0.687647257	0.866114261	0.958823529	TRUE	159026	0.605764872	ENSG00000249781	0
chr5	10280577	10280580	4	+	10280580	TGTAAATTACTTTTAA	9	TTAA	4.509384934	6.90758659	7.216452379	7.834145409	6.308965295	7.374600024	7.487224053	7.822485617	7.295008042	7.111249067	7.11596478	6.175523724	7.791272217	7.678842967	7.515169543	7.591439452	7.282727347	6.674054718	5.376558198	6.340712088	7.070627961	6.956968202	8.85973354	2628	0.124809741	0.743009321	0.97129506	0.969410051	TRUE	27448	0.853721502	ENSG00000164237	139.295844
chr5	10328738	10328741	4	+	10328741	ACGAAAACCTGCACGA	15	TTAA	4.629746399	6.735896961	7.209849835	6.726177873	7.470171922	7.210709763	7.078144273	7.509776365	6.93711286	7.365696358	7.320679569	8.190889242	6.62832244	7.425592616	7.448374918	7.762349437	7.199464767	6.83820168	6.694142944	7.476087575	7.403071277	6.717818723	6.911318538	1422	0.026019691	0.741050119	0.935779817	0.965073529	FALSE	-8538	-78.33027523	ENSG00000252671	0
chr5	10351890	10351893	4	+	10351893	AGGTGTGACGACGGGT	237	TTAA	5.952534715	9.652228636	7.620180868	8.289792994	7.566001208	9.910805516	7.365632392	7.483377285	7.19815917	8.245746671	7.645840212	9.436818136	8.848395097	7.797385502	7.901067465	7.968289513	7.626557747	9.157574571	10.43540061	9.505451886	6.937468033	10.30967066	8.099312322	2746	0.373634377	0.947581813	0.98005078	0.983776768	FALSE	810	0.9	ENSG00000259802	4.540726
chr5	10770100	10770103	4	+	10770103	CCGGCATTGTATATCA	9	TTAA	5.637960402	6.919241839	7.182138659	6.599088872	7.986841076	7.290296965	7.026198444	7.676023476	6.837440799	7.615320945	7.428104826	8.794773992	6.517510971	7.173175721	7.353430735	7.793181772	7.476438144	7.057028044	7.605271211	8.548368618	7.636149469	7.297396689	7.307173444	NA	NA	NA	NA	NA	NA	NA	NA	NA	NA
chr5	11212454	11212457	4	+	11212457	TCATTTATGGATAAAC	21	TTAA	4.287322176	6.166221851	7.016390345	6.363792325	7.266436435	6.965671029	7.08267828	7.5279528	7.232482413	7.693808683	7.441900042	7.593406798	6.253071409	7.140878389	7.332246998	7.263648331	7.346867615	7.154908502	6.558393293	7.128123936	6.710292684	6.125982472	6.202430842	131	0	0.528634361	0.706293706	NA	TRUE	691588	0.741885619	ENSG00000169862	0
chr5	11760935	11760938	4	-	11760934	TACTAACTAAGCGTGC	749	TTAA	3.811362652	6.213059537	6.886549171	6.79903915	6.364768598	5.92490599	7.735040843	6.939533455	6.087128177	7.368449457	7.102966322	6.053050618	5.854491515	6.805370135	6.84115304	6.838834977	7.43404916	7.43201598	5.104668306	6.596416874	6.786032194	5.769863224	7.368990992	10033	0.007176318	0.371756455	0.596975204	0.700165497	TRUE	143107	0.153514846	ENSG00000169862	0
chr5	12066983	12066986	4	-	12066982	AACTATTTCACCTCTC	426	TTAA	4.065862351	5.986047464	7.23386858	6.512082583	5.591633775	5.761002276	7.540535678	6.228690342	6.503814311	7.472406886	6.53267495	5.597687353	6.483490905	7.643695536	7.284974418	7.088979886	7.259136268	6.922834071	4.546383938	5.816563814	6.327883449	5.573409027	5.669792551	2254	0.003549246	0.288647343	0.401590457	0.598086124	FALSE	-162941	-0.174791328	ENSG00000169862	0
chr5	13283356	13283359	4	+	13283359	CTGTCAGAACGACTGG	27	TTAA	3.653475697	5.691795406	7.048141088	6.381325498	6.200394647	5.802780932	7.693476683	5.809556087	6.397605896	7.433379999	6.97742058	5.689023259	6.07919306	6.892201262	7.157892463	7.110235689	7.427660679	7.333965878	5.646707657	5.507235943	6.817230116	6.569382713	6.751219507	321	0	0.359550562	0.521444695	0.5625	FALSE	-32695	-76.56908665	ENSG00000242608	0
chr5	14313562	14313565	4	+	14313565	AGAGTGATTCCGGGCG	24	TTAA	5.24831672	6.650153696	6.925966835	6.812807299	7.297267396	7.190248615	7.369424952	7.245853898	7.771400812	7.385874903	7.962527904	7.425715906	6.535858053	7.286876477	7.357390114	7.492995411	7.361322469	7.147777274	7.322433457	8.240605412	7.767714946	6.903207446	7.176393331	102	0.558823529	NA	NA	NA	TRUE	169861	0.437305948	ENSG00000038382	2.058582
chr5	14447846	14447849	4	-	14447845	TCAAGCAAGCCATTTG	9	TTAA	4.685657123	5.766851414	7.159676488	6.661013573	7.302203972	6.173426231	6.832474322	7.611562875	7.699221114	7.56540574	8.029452027	6.812418099	6.630927397	6.999940643	7.405455335	6.970824694	7.518386768	7.028091654	6.968996638	6.496861356	8.435081605	6.567201638	7.050389728	17	0	NA	NA	NA	NA	NA	NA	NA	NA
chr5	14640478	14640481	4	-	14640477	GCAAAGACTCATAACC	40	TTAA	4.399164778	6.763239558	7.707700425	6.953443497	7.558042042	6.920827811	7.531552263	7.373092721	7.995884136	7.696684685	7.731678273	7.8226617	6.245002701	7.101047158	7.358395776	7.377589071	7.427934448	7.408437571	6.898616903	6.350007847	8.074171946	7.152158238	7.01392302	128	0.421875	1	1	NA	TRUE	539	0.338567839	ENSG00000250526	0
chr5	14807549	14807552	4	+	14807552	CGCAGTGAGTTTAATG	46	TTAA	4.755790888	6.584247727	7.412011294	7.21952583	7.386080009	7.188272559	7.272766509	7.540231493	7.749173358	7.349735252	7.544437233	6.935091848	6.847285283	7.672546133	7.494706788	7.860544269	7.699966742	7.225421092	6.161294792	7.221004858	7.482191413	6.297544929	6.940591878	305	0.475409836	NA	NA	NA	TRUE	64228	0.384658689	ENSG00000154122	19.028322
chr5	15842277	15842280	4	-	15842276	AAGAATTGCAATCGTC	271	TTAA	3.367318565	5.501352772	7.279674749	6.654108052	6.404516243	6.338451152	8.093167825	6.87298266	5.959264474	7.358127523	6.8971796	6.063420513	5.828365021	7.212559113	7.153259017	6.951491511	7.328120553	6.944292837	6.074517488	5.785334975	6.821748149	6.069206002	5.881062618	1728	0.009837963	0.248175182	0.375183554	0.416161616	TRUE	342082	0.778168285	ENSG00000183580	0.01065
chr5	16467107	16467110	4	+	16467110	CTACAGTGATCGAGTA	117	TTAA	6.212866681	9.139399037	7.440150798	8.530762267	8.172875719	9.73814088	7.084228931	7.871381312	8.03362976	8.010853124	7.524431832	9.035413961	8.570720906	7.822444077	8.258061155	8.297413893	7.451035742	9.830193935	10.14594937	8.937480588	6.850286053	9.216694334	7.955958327	72	0.027777778	NA	NA	NA	NA	NA	NA	NA	NA
chr5	16792233	16792236	4	-	16792232	AACACGTTAATGGTAC	249	TTAA	5.536867442	5.704091155	7.951851466	6.284288428	7.555784347	6.716384289	6.783185684	7.176920605	7.588695038	7.095218994	7.740315823	6.907665468	6.174261043	8.000003843	6.911808356	7.336007746	7.560852215	6.937377591	5.806100792	6.122005551	7.880493377	6.682553036	6.147586103	1855	0.108894879	0.712848297	0.861607143	0.875957121	TRUE	144042	0.525007107	ENSG00000145555	0.060912
chr5	17922902	17922905	4	-	17922901	CACGTATCGACTTGTC	52	TTAA	4.009874432	5.393002112	6.69994969	6.33580369	6.371133553	6.337732442	7.357495695	6.450315707	6.232497325	6.980340747	6.937974044	6.410335423	6.319167244	7.337713322	6.84794705	6.989477444	7.357991819	6.869579498	4.623820079	0.493524825	6.879186507	4.924327944	6.576043013	146	0	0.29787234	NA	NA	TRUE	238319	0.8785209	ENSG00000249937	0
chr5	19126663	19126666	4	+	19126666	TCTATCACAATCGGGA	8	TTAA	4.480603406	7.65691262	7.38224357	7.286007411	7.546783737	6.895522341	7.712896242	6.935841071	7.209401202	7.228449551	6.925851607	6.953787645	7.518097413	7.585788276	7.19100119	7.206641433	7.709556976	7.10333986	6.509975882	5.999228957	7.051061123	6.671752863	7.535912809	NA	NA	NA	NA	NA	NA	NA	NA	NA	NA
chr5	20189929	20189932	4	-	20189928	GGCGTGATATCCCGCC	570	TTAA	3.668438157	6.153582263	6.879799479	6.416821712	6.341729994	6.390999955	7.818983822	6.955469209	6.43096086	7.123392985	7.144841506	6.267648712	6.171786679	7.411802414	7.280257125	7.083956668	7.160402582	7.193683492	6.524548007	0.493524825	6.813773433	5.642776473	6.496927074	14031	0.011830946	0.310395617	0.515964554	0.618175395	TRUE	385943	0.349927737	ENSG00000145526	0.91521
chr5	21010845	21010848	4	+	21010848	GCCCTAAGCATAAAAC	24	TTAA	3.417123319	5.564164048	6.981179294	6.574276311	5.353593625	6.760120071	7.795518657	6.557041159	6.453269521	7.299996986	6.857078534	5.52113902	6.26992368	7.133843861	6.972703187	6.655244498	7.595705017	7.254510471	5.883289667	5.394499388	6.464130128	5.851982945	6.69724347	46	0.043478261	NA	NA	NA	NA	NA	NA	NA	NA
chr5	21010861	21010864	4	-	21010860	ATAATCAATATTTATT	12	TTAA	3.427862221	5.564164048	6.985706597	6.582995591	5.359516067	6.760120071	7.793641702	6.549365118	6.444352967	7.294868833	6.848219596	5.485431828	6.278078355	7.133760176	6.976050768	6.66275593	7.599638361	7.249756722	5.904611903	5.394499388	6.492191831	5.851982945	6.708621275	58	0	NA	NA	NA	NA	NA	NA	NA	NA
chr5	22079289	22079292	4	-	22079288	TTTACGTCACGTCAGA	956	TTAA	4.382323908	6.096854853	7.315364221	6.705835931	5.880185689	6.374445571	7.722254951	6.610805629	7.023434967	7.519734849	7.140823166	6.847825664	5.997175926	7.075694973	6.867014952	6.683052985	7.426028884	7.305823208	5.858346909	6.166957828	6.352041048	6.453184092	7.434290658	5427	0.000552792	0.283387622	0.507924136	0.617418351	TRUE	774332	0.702056033	ENSG00000154162	0.520968
chr5	22655579	22655582	4	-	22655578	AACCCTGGAGAGTCGC	69	TTAA	3.604215828	6.14021074	6.91403573	6.615878209	6.017074862	6.292679296	7.931060624	6.844054843	6.992402912	7.687268407	7.417680201	6.840825406	6.165682524	6.942864678	7.182421388	7.390450066	7.360201137	7.067147286	4.877279072	5.551030371	6.915852554	5.728745325	6.84438894	316	0	0.355932203	NA	NA	TRUE	198042	0.179556806	ENSG00000154162	0.520968
chr5	22667601	22667604	4	-	22667600	CCACTAAGCAAGTTCG	376	TTAA	3.570316957	6.166317151	7.034261956	6.905150312	6.331582384	6.592889043	7.762604193	7.003794016	6.394359981	7.323093256	7.425279071	6.551285661	6.570069675	7.46754303	7.298903957	6.669553797	7.224145338	7.323980875	6.184760404	5.777607806	7.020804608	5.848668561	6.420593001	2338	0.000855432	0.238827098	0.307221542	0.42494929	TRUE	186020	0.168656937	ENSG00000154162	0.520968
chr5	23348491	23348494	4	-	23348490	ATACTTTATATTTCCA	132	TTAA	3.826081455	5.438370481	7.119963067	6.560744698	6.100865062	6.409358032	7.462334754	7.065425375	6.883681443	7.278423809	6.776883886	6.688934128	6.27710489	7.222360489	7.145866455	6.897196726	7.389817439	7.117314108	6.085692572	4.638672468	6.15572075	5.763471864	6.415934578	1652	0.035714286	0.370464672	0.511922504	0.570786517	FALSE	-18600	-40	ENSG00000249289	0
chr5	23773031	23773034	4	+	23773034	TAGATCTTTCAGTGCC	30	TTAA	4.180662575	6.118871361	6.600762674	6.519002765	6.35865289	6.686974504	7.668160589	7.047732612	6.650186125	7.474982579	7.132090748	6.389108955	5.805150822	6.737463273	7.132881868	6.635604332	7.283835727	6.974937207	6.425171967	6.89961567	6.350510296	4.784338285	7.061993544	57	0	NA	NA	NA	NA	NA	NA	NA	NA
chr5	24339610	24339613	4	-	24339609	TCCTAAATACAGCAAA	94	TTAA	3.751508389	5.387792955	7.051619077	6.168757024	5.852168449	6.011951765	7.445888607	6.686575826	6.25509302	6.908128715	6.880043988	5.416506313	5.811834927	6.823199976	6.91809584	6.297940807	6.989974562	7.01894996	5.46361107	4.64284866	6.510406003	5.917170296	6.350496437	1141	0.009640666	0.316679477	0.514668902	0.598173516	FALSE	12698	11.19753086	ENSG00000250694	0
chr5	25857072	25857075	4	-	25857071	TGGAACATCTACATAA	41	TTAA	3.675334158	5.94487986	7.127746525	6.489752363	6.211856264	6.15889069	7.764994342	6.509017186	7.198136526	7.460652098	6.991454345	6.923462072	6.317760201	7.805589807	6.87247107	6.943795298	7.267360129	7.023986528	5.722850799	4.441154974	6.905320811	6.221530727	6.453622066	26	0	NA	NA	NA	NA	NA	NA	NA	NA
chr5	26637295	26637298	4	-	26637294	CAAAAACTAGTTTCTG	36	TTAA	3.953609694	5.834410822	7.315424254	5.785220092	6.616074767	6.743427878	7.583423239	6.495325491	6.974666386	7.036917226	6.925638917	6.341610358	6.782574059	7.654627969	6.923674219	6.931795922	7.124479941	7.371846483	5.469760814	4.885556399	6.70922744	5.228262538	7.344570101	253	0.003952569	0.227642276	NA	0.567567568	FALSE	-32050	-82.17948718	ENSG00000230571	0
chr5	27321018	27321021	4	-	27321017	TGTCCACTCAGTGCAA	200	TTAA	4.348279183	6.579551409	6.94778989	7.088782018	6.037447867	6.229471362	7.937144032	6.745159191	6.499021579	7.091235048	7.219107385	6.047202189	7.041511303	6.97766512	7.177648084	7.025923729	7.487405338	7.178265086	5.838404979	6.615557399	6.558866998	5.488540546	7.454359434	1337	0.002991773	0.272413793	0.346717309	0.464811784	FALSE	91594	3.848810824	ENSG00000248490	0
chr5	27463183	27463186	4	+	27463186	CGAGTCGTAAGCAGTC	185	TTAA	4.09835371	6.216164656	7.370462674	6.993297207	6.720916801	6.258758396	7.71081304	6.884139272	6.004528663	6.87351439	7.087322636	6.371656235	7.041856156	7.380156683	6.59703273	7.231884685	7.349974205	6.841109503	6.246607399	6.150049087	7.455020942	6.590693275	6.611776882	239	0.0041841	0.399317406	0.594059406	0.754901961	FALSE	-9108	-0.37778423	ENSG00000250337	2.748194
chr5	27960867	27960870	4	-	27960866	TAGCCTTTACATCGGT	665	TTAA	3.727025301	6.207483324	7.460545411	6.893993372	5.767096924	6.853805359	7.694204952	7.001022412	6.136699435	7.410210175	6.921864052	5.675821892	6.147835493	7.159051938	7.595332275	6.966026191	7.145388208	7.213368007	5.900624154	6.769082085	7.104939238	5.529133961	6.763887779	6880	0.001162791	0.286574487	0.461933826	0.601086048	FALSE	25307	230.0636364	ENSG00000221721	NA
chr5	28422035	28422038	4	-	28422034	AACTGTCAGGACGCAC	27	TTAA	3.829264425	5.793473527	7.046707846	6.438005892	5.915203338	6.866578037	7.543355956	6.815874163	6.006301177	7.280324835	6.756719029	5.862633685	6.450959707	6.851091982	7.333360839	6.784462439	7.488198337	7.402181161	5.301237194	6.229125353	6.956628337	5.764552545	4.805761075	NA	NA	NA	NA	NA	NA	NA	NA	NA	NA
chr5	30907532	30907535	4	-	30907531	ATGCTATTATTATAGC	6	TTAA	4.240999386	6.346662209	6.810548156	6.455512792	6.275633243	6.69304113	8.036314206	7.691087043	7.464352293	7.458881526	7.121705205	5.556630236	6.470960297	7.536892074	7.197763613	6.873350816	7.312368469	7.471234193	5.619892376	6.730037461	6.892851226	6.992623064	6.972901004	19	0	NA	NA	NA	NA	NA	NA	NA	NA
chr5	31613321	31613324	4	-	31613320	TCAATGATTCTACCTC	6232	TTAA	4.692549808	6.117480438	7.130477496	6.633299174	7.685784914	5.916436945	7.219772221	7.805400307	7.670584212	7.3798984	7.483369933	6.774251754	6.269743453	7.166729369	7.552652996	7.325229595	7.211361007	7.310147701	6.109969008	6.362732323	8.406914713	6.811646125	6.781361241	31255	0.029275316	0.5914022	0.822814054	0.906824316	FALSE	-17653	-169.7403846	ENSG00000199765	0
chr5	32152672	32152675	4	+	32152675	GGCTTCCAAAATAGGT	256	TTAA	4.630638273	9.681747136	7.44216327	8.200075761	7.224943315	7.378265455	7.369629994	7.411426585	7.553876914	7.52093807	6.957996248	5.831352396	8.315912021	7.172190259	7.595488912	7.689094572	7.595457967	6.673291387	6.752416225	7.51874942	6.212337365	7.24487742	8.011617254	11919	0.311855021	0.997773955	0.997645309	0.99762901	TRUE	21677	0.43663135	ENSG00000113384	54.161284
chr5	33995060	33995063	4	+	33995063	GAAGAACAACGCCCCA	84	TTAA	5.149611493	5.82359834	8.173133371	6.687720584	8.212993062	7.165234419	7.056886718	7.291725069	7.195462132	7.42179633	7.524811578	7.263440082	7.053258915	7.193288377	7.444236794	7.61263011	7.78359845	6.564909031	6.632429778	7.941085463	7.484778106	6.927765614	7.26366994	814	0.031941032	0.6796875	0.897590361	0.942857143	TRUE	13047	0.59493844	ENSG00000242110	3.853763
chr5	34912675	34912678	4	+	34912678	CTGATCAAAAGCCACC	4	TTAA	4.444334203	9.737078499	7.044711036	8.027103637	5.802771849	8.389548541	7.105038074	7.58302678	7.68239226	7.359134304	7.232188438	6.591067275	8.002384191	7.172924903	7.170708449	7.529339602	7.600812227	7.335071345	7.697550017	7.942569173	6.634225887	7.643966129	9.031074901	NA	NA	NA	NA	NA	NA	NA	NA	NA	NA
chr5	36085104	36085107	4	-	36085103	TACTATCTTTATCTAA	43	TTAA	3.378186778	6.680413509	6.97292669	6.510582989	6.621057094	6.815832561	7.535316406	7.363974286	7.427465619	7.817702911	7.740859186	7.611354235	6.469923203	7.141013287	7.387627605	7.106991293	7.565892317	7.368841987	6.960374666	6.420466555	7.59316045	6.985156922	6.74983438	NA	NA	NA	NA	NA	NA	NA	NA	NA	NA
chr5	36178871	36178874	4	-	36178870	CAAGTATCCAAAGCAC	430	TTAA	5.039237442	7.281184454	8.420219598	7.463514734	7.676327636	7.634414087	7.193667368	7.552108509	7.19961475	7.395533232	7.234449428	6.092982459	7.376648632	7.981015819	7.308447794	7.369794086	7.751516998	7.203401323	6.457447752	6.78741459	6.98811838	7.088048926	8.47860108	2824	0.137747875	0.819320594	0.956572428	0.975543478	TRUE	26883	0.831518713	ENSG00000145604	43.292789
chr5	37748939	37748942	4	-	37748938	GTAACCAAAAAAACGC	7	TTAA	3.016495548	6.090230379	7.087559136	7.68586277	6.388053654	6.905914197	7.370334827	7.06925417	6.983388775	7.179813167	7.061054081	5.796458028	7.267580065	6.870846625	7.526271107	7.427784507	7.451023847	7.12455477	5.593302955	5.201758233	3.706870897	5.641311744	6.787073058	89	0.337078652	NA	NA	NA	NA	NA	NA	NA	NA
chr5	38257235	38257238	4	+	38257238	GGAACAAAATCGTGTT	36	TTAA	5.16826462	5.855078877	7.269899604	6.858937015	7.85791672	6.342703937	7.23141071	7.722078539	7.947432024	7.558815261	8.563190436	7.033905589	6.419678139	7.195210981	7.5388166	7.526468029	7.461131189	6.954626651	6.86152941	6.761169684	8.471458304	6.867330339	6.46572914	85	0	NA	NA	NA	NA	NA	NA	NA	NA
chr5	38625001	38625004	4	-	38625000	ACGGAGGACCTTAACG	708	TTAA	4.773560368	6.247937952	7.409065568	6.769988448	7.124265493	7.007357764	7.327145979	7.374206896	6.484995321	7.27792332	7.320197619	7.618990525	6.524509154	6.869627308	7.32049709	7.556751256	7.226760614	6.745938033	6.411816389	7.552223626	7.604372892	6.108749632	7.033816076	12116	0.026411357	0.669745064	0.855909091	0.921139249	TRUE	68216	0.596137377	ENSG00000244968	0.159424
chr5	39164747	39164750	4	-	39164746	TCATGAGAACGCGGCA	654	TTAA	6.006308347	7.990525231	7.708483285	7.057138907	8.20477444	8.42489093	7.699616183	7.544788282	6.778583719	7.894725926	7.562557124	9.203074803	7.328917413	7.382999723	7.862892421	8.078400476	7.778539695	6.882634936	8.017796842	9.233801833	6.735879226	9.128040745	7.469214558	6488	0.539303329	0.960532007	0.987679155	0.993651423	TRUE	109780	0.648465373	ENSG00000082074	23.257646
chr5	39198791	39198794	4	-	39198790	TGATGGGAAATGACGT	1886	TTAA	5.124930199	8.738393633	7.322697016	6.77470932	6.454019537	8.464220552	7.091305735	6.865782035	6.07437732	7.842756861	7.253448884	8.578858995	7.150988263	7.33891452	7.153625352	7.453460452	7.474270759	7.800518256	8.374885344	8.36602463	6.730002672	7.798737679	7.646169541	7593	0	0.49851338	0.793754066	0.924260355	TRUE	75736	0.447369043	ENSG00000082074	23.257646
chr5	39199969	39199972	4	-	39199968	ATGTTGTCATTTGTTT	1104	TTAA	5.312357936	8.882766985	7.485469432	7.344253971	7.562392167	8.956510856	7.215645054	7.50487727	6.612825921	8.075737793	7.279752577	9.331269186	7.395492365	7.572697909	7.575579724	7.737949797	7.632198927	8.547521556	9.380308726	8.440071767	7.134450967	8.583093102	7.716405221	4809	0.629652734	0.970725034	0.985810571	0.987321063	TRUE	74558	0.440410651	ENSG00000082074	23.257646
chr5	39441096	39441099	4	+	39441099	GCCAGCAAACACCAAT	5	TTAA	4.3289862	6.073086213	7.186975696	6.19691324	6.76439664	6.875672214	6.952124699	7.379342942	7.142652059	7.672327026	7.556111827	7.210820821	6.970194894	7.40488941	7.267464792	7.244704364	7.820974027	7.235135606	6.048509174	6.304969557	7.682818754	6.40209209	6.520809614	NA	NA	NA	NA	NA	NA	NA	NA	NA	NA
chr5	39548778	39548781	4	+	39548781	GGGCGTAGGGTAGGTT	398	TTAA	5.060238343	5.878042895	8.09912826	6.583306445	7.488443839	6.964490111	7.067891939	7.244585634	7.663943321	7.282742614	7.313177212	7.399339397	6.646957887	7.855471091	7.37413533	7.182481078	7.572607329	7.099937346	6.585426605	6.849537275	7.436878583	6.619502982	7.104150343	2745	0.060837887	0.678555305	0.918979745	0.948235294	FALSE	22699	19.55124892	ENSG00000251515	0
chr5	40061733	40061736	4	-	40061732	TCGACCAATTTACCAC	121	TTAA	4.457983793	6.597953417	7.166062821	6.253715844	6.213563315	6.977864086	7.711907614	7.221285328	6.535378832	7.460103355	7.165889689	7.29301776	6.541932309	7.072555008	7.066720628	6.993091578	7.154447135	7.313851721	5.8592576	6.483760687	7.751274514	6.230274544	7.101762987	2121	0.031117397	0.415349144	0.685877466	0.667324129	FALSE	-4917	-8.956284153	ENSG00000249668	0
chr5	40913143	40913146	4	-	40913142	ACGCTAAATATATGGC	494	TTAA	3.649283779	4.994411806	6.529781179	6.618492834	7.252450398	6.406177697	7.133882424	7.014769903	6.580631883	6.854126913	7.11962147	6.253379429	6.085602583	7.22731325	7.163099907	6.875689856	7.456932334	6.716720153	5.561450256	5.781461921	7.663287188	6.277602556	6.138135116	6994	0.080640549	0.579261863	0.799329609	0.920220083	TRUE	3892	0.052818	ENSG00000112936	0.238906
chr5	41788460	41788463	4	-	41788459	CCTAATATCTAGTTTG	25	TTAA	4.216535775	6.948838083	7.314402458	7.303770572	7.176631413	6.968705209	7.206556511	7.495445241	7.016845476	7.561706318	7.115708027	6.636148377	7.540949633	7.191543929	7.061132717	7.111346061	7.637185652	7.213689006	5.188380505	6.423194403	6.068498916	6.295781548	7.709424565	248	0.141129032	NA	0.972727273	NA	TRUE	82058	0.584233984	ENSG00000083720	43.70052
chr5	41859218	41859221	4	+	41859221	CATCATTCAAAAGCCT	299	TTAA	4.60856243	6.903483181	6.826981793	6.982375228	6.451458955	7.285756696	7.122745937	7.453007391	7.672462344	7.46813277	7.349195253	6.894518926	7.323866159	6.893456198	7.304175134	7.135977053	7.457014772	6.89095272	6.558977177	6.926509328	7.313017493	6.823840476	8.524657687	3995	0.327659574	0.892344498	0.916078984	0.963446475	TRUE	11300	0.080453387	ENSG00000083720	43.70052
chr5	41870524	41870527	4	+	41870527	TGTATATTTTTCTTCT	569	TTAA	6.990099088	9.124432017	7.87241604	9.073328371	8.72575196	9.992538309	7.184688212	7.702265745	7.35756318	8.150618635	8.006223646	9.835281331	8.083078715	8.192481463	8.030473651	8.22444572	7.530860047	10.05914423	10.29221112	8.825958285	7.601835807	9.790055076	6.841747089	8575	0.00303207	0.934419014	0.975286317	0.988962472	TRUE	495	0.223880597	ENSG00000248668	3.705358
chr5	41904780	41904783	4	-	41904779	TTCTGGGAGAAGCTAA	45	TTAA	8.157384739	10.17971138	7.661357282	9.540808416	9.053345104	10.51373036	7.321562717	7.535149526	7.347971609	8.394921638	7.360806526	8.990888912	8.503339397	7.668740499	8.656214545	8.259184752	7.563864683	10.18907048	10.53991551	8.200220638	6.794604863	10.27099276	8.165988638	725	0.455172414	0.926666667	0.966767372	0.994764398	TRUE	593	0.033986703	ENSG00000205765	24.067426
chr5	41985274	41985277	4	+	41985277	CGGTCGGGCTCCAGTG	774	TTAA	4.725724387	6.519697341	7.281222468	6.494001629	8.19326451	7.812015394	7.270800622	7.522168311	7.402934466	7.46595875	7.446439085	8.370681723	6.427183328	7.124516596	7.404107565	7.137743202	7.556481101	7.406695523	6.799837046	7.562701259	7.067190269	7.277623932	7.281693983	1342	0.362891207	0.772961058	0.949698189	0.945504087	FALSE	-16909	-13.7807661	ENSG00000249266	0
chr5	43601543	43601546	4	-	43601542	TACACTACTGAAATGG	585	TTAA	6.288879014	9.491754977	7.603946239	8.409968101	7.774674035	10.52273028	7.062850528	7.439752744	7.006414037	8.474985021	7.175825991	9.525488843	7.674344309	6.833395606	7.579048626	7.989652275	7.927765004	9.11070478	10.00983339	8.294912349	6.862007236	10.39932674	7.732634762	14175	0.369876543	0.953844255	0.986948452	0.991957422	TRUE	1686	0.053293716	ENSG00000248092	17.71839
chr5	43691477	43691480	4	+	43691480	ACAAGAACTTGGATAT	954	TTAA	4.490972695	6.824526773	7.091720877	7.574202018	7.130899873	6.152878297	7.082432312	7.317518917	6.814722608	7.269289931	6.695561347	6.197660393	7.41296956	6.961350316	7.077632898	7.317231533	7.501840916	7.089089617	5.583348518	6.787185938	6.400090231	5.343364816	6.956859212	7737	0.105725733	0.74725481	0.883600917	0.93549995	TRUE	88786	0.847898542	ENSG00000112992	31.694233
chr5	50987883	50987886	4	-	50987882	CACATTTACTCCCTTC	1091	TTAA	4.253941665	6.170675686	7.238922556	7.148266471	6.313209859	6.945126229	7.53486875	7.39901702	7.335086178	7.386346053	6.935878583	6.773290968	7.304835372	6.835076955	7.24512613	7.188105881	7.499206943	7.258656465	6.528215646	6.665534933	6.928803219	6.432815038	7.468533931	12329	0.000648877	0.419431771	0.645105275	0.755760745	FALSE	17697	33.58064516	ENSG00000248918	0
chr5	51049347	51049350	4	-	51049346	ATCTACATCCCCCTGT	14	TTAA	4.519328689	6.631224696	7.121506169	6.977630058	6.334691529	6.654246309	7.742272349	7.347540321	7.217897837	7.438769673	7.217680331	5.811944358	7.674961434	7.266655331	6.857722516	6.786161459	7.53923353	7.103542143	6.301804172	6.261506149	6.686104716	6.302874011	7.301351089	156	0.384615385	NA	NA	NA	FALSE	6005	56.6509434	ENSG00000207060	0
chr5	53160080	53160083	4	+	53160083	GCAACGGACAATTAGT	61	TTAA	3.596976163	6.26720982	6.75566092	6.694096205	6.637615292	7.097418596	7.347579957	7.253506685	7.006877156	7.362828848	7.504285466	7.791125288	6.05380189	6.595579863	7.375455223	7.062645972	7.59327366	7.045985014	6.771423289	6.816566304	7.936198329	6.463481297	5.900011008	120	0.108333333	NA	NA	NA	FALSE	44955	8.507759273	ENSG00000247796	4.463047
chr5	53230295	53230298	4	+	53230298	GCCGGGTCAGCTTCCT	77	TTAA	3.831116274	5.608574006	7.245024792	6.184694351	7.305445243	6.819997641	7.858793524	7.576327706	6.67087771	7.182146233	7.211147977	8.112921377	5.305811105	6.985522658	7.039380178	7.164868994	7.039312453	7.131735625	8.086811999	7.372492315	7.650454234	6.074396987	6.092876763	445	0	0.534246575	0.774891775	NA	FALSE	23120	37.59349593	ENSG00000213940	0.083066
chr5	53393125	53393128	4	+	53393128	TAATATATTTCCCAGA	57	TTAA	3.663136837	6.11753717	7.228139057	6.834221333	6.422277492	5.562216492	7.147275503	7.204540278	6.598056334	7.210022572	7.305830516	7.025802992	6.225565227	6.890390856	7.483975531	7.376166148	7.588840649	7.189513461	5.030970803	6.742039693	7.265469854	6.498420968	6.506431187	555	0.03963964	0.578947368	0.848684211	NA	FALSE	-20378	-26.95502646	ENSG00000240052	0.124435
chr5	53602481	53602484	4	-	53602480	GGTAGAAGATCTAAAG	76	TTAA	4.218960022	8.404926627	7.422786432	7.202132987	7.234120389	7.562853271	7.460056378	7.917676962	7.689591091	7.509552218	7.609866912	7.010420737	7.613367462	7.346234154	7.438138888	7.502036806	7.705982343	7.06601575	5.909310591	6.962097939	6.273838667	6.808845399	7.828119318	404	0.272277228	NA	NA	NA	TRUE	41849	0.341048188	ENSG00000164258	79.387625
chr5	53608353	53608356	4	-	53608352	ATATAACGGGTCACCT	151	TTAA	3.579197373	7.314021377	6.959642838	7.547839914	6.488195115	7.047292237	7.19809086	7.603452509	8.050161592	7.536584447	7.301189073	6.964434888	7.932653338	7.412909977	7.311548623	7.562346467	7.629268103	7.205926765	6.290673135	7.204271461	6.703974954	6.791741254	7.99177831	1479	0.184584178	0.865748709	0.958634953	0.985714286	TRUE	47721	0.388902019	ENSG00000164258	79.387625
chr5	53801910	53801913	4	+	53801913	CCCCGGATGTAATTAC	62	TTAA	2.470332041	5.526321038	6.586210149	6.772142892	5.50733307	6.53256243	6.875780105	7.028337038	6.319240064	6.788970662	6.811935672	6.740673904	5.966732902	6.858668143	7.497327087	7.285657474	7.479161865	6.576832666	0.645751564	5.743177019	6.55644957	1.80857724	6.947347481	276	0.188405797	0.668831169	NA	NA	TRUE	17775	0.412968728	ENSG00000250447	0.112227
chr5	54136691	54136694	4	-	54136690	TTTAGTGTGAACGCAG	286	TTAA	4.469636459	8.405095791	7.514187162	8.114680407	7.803995599	7.316642983	7.342020123	7.609266547	8.155815405	7.574451649	7.269041208	6.688086798	8.681877183	7.614402494	7.482701744	7.543853917	7.643245813	7.292963337	6.717434612	7.726901706	6.772269836	6.878119962	8.054293918	1837	0.328252586	0.913558319	0.975852273	0.977363515	TRUE	173890	0.407583027	ENSG00000185305	34.131427
chr5	54355350	54355353	4	+	54355353	AACCAATTGGCCTTAA	107	TTAA	3.623024591	9.128418784	7.561099513	8.097499532	6.852676619	6.726209795	8.631837255	7.528172798	6.875048011	7.357613701	6.826538553	6.125154669	8.520446086	7.928344801	7.843321228	7.589840203	7.50824183	6.919887577	6.900423941	6.558679326	7.010950142	6.694951974	8.635423088	273	0.021978022	0.635638298	0.776859504	0.945121951	TRUE	34407	0.365328463	ENSG00000249069	83.148522
chr5	54391262	54391265	4	+	54391265	GTTATTTGATTAATTA	398	TTAA	5.214830837	9.126820113	7.366191632	8.110291853	7.615718119	9.049522114	7.497557849	7.309374602	7.064766954	8.128636181	7.358130637	8.497148331	8.302341817	7.367672866	7.788899655	7.983670346	7.751039903	7.852268835	8.840661596	9.122405666	6.467020172	9.449222111	8.474901174	1638	0.606227106	0.971300448	0.993061578	0.994298746	TRUE	70319	0.746636795	ENSG00000249069	83.148522
chr5	55305776	55305779	4	+	55305779	AGGATAACCTCTCAAT	413	TTAA	5.819969138	10.59860868	7.402955584	7.247441567	7.61472944	9.883910694	7.171896415	7.658730346	8.091886623	8.055610832	7.592406986	8.125690992	7.680233188	6.868713598	7.844621053	7.926099192	7.865719988	9.617982965	10.32148167	8.352611189	7.012392351	9.552250578	8.113017843	1614	0.719330855	0.949171271	0.979462875	0.992248062	TRUE	1945	0.037783865	ENSG00000067248	12.593646
chr5	55917968	55917971	4	+	55917971	CGATAAGGACTCCTCT	146	TTAA	5.41919537	6.608683658	7.376930518	6.929834074	8.115795425	6.945778453	7.31248983	8.321896246	7.876013125	7.371153556	8.096025223	7.537682495	5.933343693	7.200419813	7.477052394	7.465499624	7.494750369	7.053850749	6.998639916	7.741950901	8.209813672	7.091382206	6.754724296	465	0.180645161	0.904545455	0.95	0.972413793	TRUE	66590	0.931667459	ENSG00000164509	0.583226
chr5	56851373	56851376	4	-	56851372	TCTGCAGCATAGCAAT	85	TTAA	4.288159184	8.577098089	7.17399766	7.046965515	7.485431652	7.310645874	6.864718664	7.910633323	8.094770471	7.420363734	7.331601038	6.559269876	7.424221409	7.181506748	7.122104917	7.056877358	7.566730234	6.606770616	6.630245665	7.726477642	6.148675554	7.361289176	7.093595985	550	0.630909091	1	0.96656535	0.996062992	TRUE	10790	0.535537026	ENSG00000237705	0
chr5	57901023	57901026	4	+	57901026	AACTACTACACCAGAC	6	TTAA	3.919355231	6.567064175	7.174215717	6.505895108	6.950526619	7.17163633	7.709836904	7.012544338	7.196857818	7.222758146	7.016657429	7.651433032	6.334398913	7.142809642	7.250209282	7.271572084	7.271666386	6.961871596	5.852768809	7.127975858	6.903149565	6.823859203	6.005913543	28	0	NA	NA	NA	NA	NA	NA	NA	NA
chr5	57925215	57925218	4	+	57925218	TAAACAACTAAATGGC	21	TTAA	1.297393663	5.126521668	6.043568546	6.172122352	1.801057743	5.684046036	6.914582367	5.887726996	5.489669747	6.336403212	5.7748227	6.16866714	4.879690246	5.620961672	7.054267709	6.714336694	6.933404992	5.67457334	-0.047395616	4.837330247	5.919547864	1.80857724	2.042047213	203	0.024630542	NA	NA	NA	FALSE	-26054	-2.948953028	ENSG00000249584	0
chr5	59517789	59517792	4	+	59517792	CACATAAGGGCTGTTC	6	TTAA	4.157856099	6.52767844	7.005516466	6.493073928	5.923428152	7.181185927	7.977772672	7.36503627	6.809499982	7.173448497	7.141732885	5.858910498	6.577213085	7.229467577	6.819389021	7.169084145	7.158982877	7.378383114	-0.047395616	5.39937672	6.455603731	6.470353189	7.202821247	NA	NA	NA	NA	NA	NA	NA	NA	NA	NA
chr5	60005639	60005642	4	-	60005638	AATGAAATTACTGACA	191	TTAA	4.174868903	5.757349286	6.667351048	6.283980741	6.410591925	5.859901038	7.712542536	6.834876471	6.256104556	7.078064925	6.967075194	6.014676851	6.30843638	6.746384082	6.846731442	6.928353743	7.09109178	7.194613023	5.62211929	6.080276038	6.365852798	6.446649027	6.418848108	1480	0.010810811	0.237766264	0.341258741	0.481501632	TRUE	516480	0.332551662	ENSG00000113448	0.018276
chr5	60929161	60929164	4	+	60929164	CTAAGTGTAACGACAG	126	TTAA	4.105310021	7.998252764	8.47298622	7.488554856	6.71318055	7.477675249	7.087390619	7.378663687	7.545319282	7.639711396	7.383160176	6.62751612	7.465120585	7.59430047	6.894210475	7.536265617	7.702133779	6.889530587	6.173275314	5.725513932	6.476022301	6.72643971	8.26133462	8035	0.054138146	0.714496632	0.811851641	0.883852691	TRUE	15911	0.223337357	ENSG00000049167	19.103057
chr5	61110005	61110008	4	+	61110008	CAAAGAGTCACGATCC	131	TTAA	3.007199986	7.779860515	7.303003892	7.193975415	5.938878416	6.46109744	7.242844855	6.668345691	6.970799301	7.244058497	7.100221152	6.653153358	7.94479251	7.295866311	7.488617891	7.270629657	7.507932559	6.968248576	5.043630734	6.36484556	6.725539984	6.173611283	7.50890001	445	0	0.648854962	NA	NA	TRUE	164877	0.793028647	ENSG00000164182	68.5174
chr5	61190862	61190865	4	-	61190861	GTTAGGCAATGTCATT	22	TTAA	4.463686459	6.023214603	6.900254847	6.540925397	6.783793748	6.9159536	7.129330162	7.524762986	6.952970685	7.681574027	7.309578937	6.745657168	6.427171675	7.335109958	6.976521958	7.49476628	7.573142093	7.282009297	5.719170278	6.159081931	7.360911467	5.836810959	6.847753039	2973	0.181634712	0.781587775	0.959009009	0.975546976	TRUE	28793	0.411504931	ENSG00000251279	4.237559
chr5	61744391	61744394	4	-	61744390	AGTCGCCCCGCAGAAC	274	TTAA	4.871454122	6.850160628	7.818793218	6.694923105	8.065456848	6.761499585	7.176519695	7.729315286	7.541181889	7.706765078	7.809690926	8.6121203	6.538575587	7.707992295	7.690152771	7.382433489	7.505598193	7.479674896	8.502040613	7.188473948	7.765704645	6.872602195	6.608478955	693	0.163059163	0.670235546	0.954545455	0.934782609	TRUE	106684	0.935373285	ENSG00000178722	0.416108
chr5	62035966	62035969	4	-	62035965	ACCGTTGAATCCCTTT	148	TTAA	2.340657748	6.017150137	6.819792493	6.307717616	5.787712782	6.134735438	7.011914303	6.971557594	7.424624996	7.08752895	7.12426696	6.750106289	6.004219692	6.910442387	7.304751376	7.261673765	7.366800301	6.549575849	5.245909208	5.984778204	7.237031947	6.683065603	4.831360519	2504	0.111821086	0.565308255	0.822376009	0.924981245	FALSE	-110698	-393.9430605	ENSG00000251983	0
chr5	62073577	62073580	4	-	62073576	CTTATCTGACACAATG	79	TTAA	4.822847424	5.433435444	7.344241987	5.961565473	6.989668857	7.118286403	6.785818197	7.62166877	7.604458175	7.450655873	7.404958271	7.1804103	6.487588679	7.483361483	6.883758875	6.89402346	7.419956436	7.357206554	5.911260613	6.691312771	7.173484479	7.011670308	6.694710299	223	0	NA	NA	NA	FALSE	-73087	-260.0960854	ENSG00000251983	0
chr5	62269906	62269909	4	-	62269905	CAATACGAAAGATGCT	147	TTAA	4.434985156	6.769991873	7.397603241	6.43185671	6.378105728	7.392693375	7.246160946	7.208786928	6.253517372	7.496042088	7.465502492	7.79821502	6.391095398	7.328957359	7.356880967	7.411306773	7.479770846	6.942786436	6.574932869	7.87019414	6.656677687	5.8950748	7.318065221	660	0.321212121	0.907172996	0.918635171	0.974683544	FALSE	-36255	-0.156888964	ENSG00000068796	57.845018
chr5	62276958	62276961	4	+	62276961	CAAATCTTTCGTATAG	982	TTAA	6.180781219	7.358386447	7.432097554	7.489818806	8.407759346	8.827945275	7.440812075	7.348304753	6.294501237	7.645594989	7.24250079	8.520360323	7.0335534	7.363422516	8.097893687	8.240438335	7.872777145	7.015167694	8.470533588	9.068012181	6.42430664	9.675170451	7.133888999	6802	0.430314613	0.91730904	0.971428571	0.97700092	FALSE	-29203	-0.126372319	ENSG00000068796	57.845018
chr5	62423382	62423385	4	-	62423381	GAAATGTCACGAACAT	44	TTAA	4.886999486	10.1851446	7.513168404	7.578754859	7.474375328	7.682402391	7.705401481	7.487087077	7.501274212	7.420061421	7.440848388	6.880901043	7.787476109	7.476179935	7.607400094	7.582959254	7.582028201	7.194101567	8.143828712	9.192251183	7.079676123	8.288588256	8.372151017	137	0.839416058	NA	NA	NA	TRUE	19411	0.086420907	ENSG00000086200	35.973188
chr5	62511233	62511236	4	-	62511232	CACGGGGGAGCGGCGG	76	TTAA	3.499416943	7.475474049	7.259271595	7.898590204	7.229808666	7.221853305	7.455390963	6.998877111	6.738064168	7.387739057	6.855725926	6.246983895	8.130743577	7.235020269	7.274531945	7.442275069	7.342618032	6.665614152	5.608395692	6.955259154	6.231825788	6.574296086	8.446288622	1998	0.01951952	0.854077253	0.941763727	0.979573712	TRUE	107262	0.477547749	ENSG00000086200	35.973188
chr5	62612126	62612129	4	-	62612125	GTGGGGACCCTCGGAT	501	TTAA	4.026643764	7.444890858	7.272349361	7.78404384	7.074163488	6.697175847	7.30423616	7.553790906	7.399752875	7.522020497	7.156784912	6.827382845	8.224572172	7.545057872	7.04653541	7.511891046	7.842762056	7.23458017	5.564680785	7.092623601	6.460224833	6.672300341	8.39246313	691	0.296671491	NA	NA	NA	TRUE	208155	0.926739682	ENSG00000086200	35.973188
chr5	64600924	64600927	4	-	64600923	TTGCCAGAAGCGTTAT	1504	TTAA	4.781537086	5.226902133	7.096854949	6.449137858	7.221685283	6.942532419	7.095936181	7.375893157	7.863892972	7.255512617	7.539624059	7.589778149	6.005791447	7.209099744	7.484284702	6.845712337	7.415949799	6.960772448	6.924819725	5.723994672	7.710485928	5.774054372	6.221009716	6119	0.050988724	0.521766247	0.702425373	0.830702447	TRUE	94668	0.892631182	ENSG00000186479	0
chr5	64762673	64762676	4	+	64762676	AAAACTCAGAGAGAAT	66	TTAA	3.898570515	8.243114766	6.90965042	7.286285209	6.5439838	7.040150524	7.14928894	6.826323556	7.434358756	7.105624357	6.796735306	5.636827042	7.623727941	7.063329031	6.920031104	7.40181449	7.223392304	6.023784724	6.32289764	7.274089736	6.584741235	6.567338587	7.869144312	325	0.036923077	0.884444444	0.996376812	0.995708155	TRUE	6011	0.118933143	ENSG00000153006	8.509998
chr5	64878352	64878355	4	-	64878351	GGACCAATCATTAGTT	20	TTAA	3.885639201	6.010609725	7.18374377	7.267632097	6.491177372	6.869344512	6.725237493	7.071752349	7.243337419	7.275454738	7.062205943	6.0373266	7.14164185	7.218656438	7.500678286	7.383045611	7.729651278	7.087949829	5.746102169	6.452518009	6.667825246	6.80435331	7.467887601	327	0.180428135	0.723404255	NA	NA	TRUE	109423	0.437984574	ENSG00000153015	23.016143
chr5	65916786	65916789	4	-	65916785	ATCTATAGGTCACCGG	575	TTAA	4.862353582	6.751734252	7.38559483	6.353911134	7.531548209	7.430712108	7.020156953	7.649422934	6.876983835	7.429240725	7.502767627	8.113225342	6.929577241	7.541004021	6.968610183	7.513163321	7.940040812	7.254329615	7.148388827	7.551588983	7.026167647	5.795529009	6.920287097	2604	0.266897081	0.914922907	0.97699594	0.981152993	FALSE	7842	15.49802372	ENSG00000269961	0.779346
chr5	66094504	66094507	4	-	66094503	CTAAGATTATCCGTAC	1636	TTAA	4.383274988	6.78602954	6.535647012	7.882612499	6.616826485	6.542785717	7.630365826	7.076877921	6.87016624	7.164028898	7.266943311	6.275765636	7.256168782	6.228402312	6.993944646	7.303895042	7.538803228	6.944537975	6.249306608	5.831188646	6.44800103	6.684744345	7.397341501	15647	0.00057519	0.681083568	0.901667118	0.96334321	FALSE	11956	0.076604688	ENSG00000112851	21.839327
chr5	66180146	66180149	4	+	66180149	ATCCCCATAAAGGACA	635	TTAA	4.524264006	7.71323332	6.609192681	8.817908324	7.793957375	7.078543057	6.97193784	7.426252394	8.111810675	7.615453266	7.239464124	6.170456479	8.349820811	7.300278499	7.322981685	7.27065225	8.056713667	7.152413765	4.606864938	6.399568647	7.015102281	6.517493325	8.924711292	7433	0.400107628	0.93607744	0.986527423	0.992639699	TRUE	40176	0.920538906	ENSG00000153914	33.639213
chr5	67314557	67314560	4	-	67314556	CAATGTCCCTTCCTAG	81	TTAA	3.905342868	6.113426908	7.253854456	6.639258894	6.656409593	6.859600603	7.174668143	7.090039305	7.390367323	7.308537017	7.091065066	6.88425933	5.767091461	7.649728869	7.441229655	7.107985317	7.499471823	7.059912891	6.514657948	6.529215688	7.242394396	6.417461113	6.595166157	119	0	0.559322034	NA	NA	FALSE	44376	20.54444444	ENSG00000251206	0
chr5	67984377	67984380	4	-	67984376	CCTTCAACTTGTCCAA	508	TTAA	3.696650117	5.855940426	7.118671536	6.889730667	7.194847346	6.821497418	7.100537523	7.610672223	7.696278696	7.5727907	7.307430194	7.697279625	6.107435069	7.466728951	7.369913494	7.141077178	7.227273673	6.938741848	6.414052728	6.492286414	7.574401631	6.795585913	6.870365693	7002	0.222507855	0.874889165	0.962576621	0.980214176	FALSE	16827	158.745283	ENSG00000223149	NA
chr5	68474355	68474358	4	+	68474358	CGTTGAATTTAGAATC	246	TTAA	4.511996902	6.117937703	7.331084252	6.801701563	6.816409241	6.612406365	7.310705665	7.338003583	7.115684682	7.580202826	7.560690913	7.550596844	6.542663271	7.147034175	7.520185594	7.519328303	7.590208282	6.806613394	5.556214478	7.30386127	7.65126443	6.677611449	7.168782639	702	0.176638177	0.642156863	0.933035714	0.959731544	FALSE	-39875	-9.83596448	ENSG00000248884	0.566834
chr5	68590585	68590588	4	-	68590584	TAGTGACCACGAGTAA	1116	TTAA	3.881751848	6.153185387	6.711852675	7.043899603	6.259809935	6.842689908	7.520260387	6.808268098	7.14353664	7.499671261	7.469668274	7.185451743	5.968868706	7.22928945	7.178432312	7.134371904	7.633147462	7.005231972	5.014990021	6.277450986	8.101242364	6.829391051	6.658880211	4725	0.000634921	0.603598289	0.809594096	0.888195528	FALSE	-57056	-31.00869565	ENSG00000248359	0
chr5	68889089	68889092	4	+	68889092	CAGTCCATCTAGTCCA	288	TTAA	3.584961623	5.887176253	6.894845806	6.382743104	6.323301155	7.139205131	7.110124921	7.345202647	7.555020833	7.26267316	7.546003382	6.968628394	6.257806754	7.204132788	7.176560905	6.796745451	7.323561193	7.111117874	5.57793626	5.334182173	7.958346056	6.083081871	6.073585698	1527	0.036673215	0.6	0.855157279	0.889721627	TRUE	73068	0.563913778	ENSG00000249335	0.316628
chr5	69093738	69093741	4	-	69093737	CCGTTTTATCAATCGC	6	TTAA	7.688325353	9.68128909	9.851776764	8.872760442	8.913135846	10.41571125	7.214700121	7.611023945	7.533058418	8.678897522	7.603957784	9.926578704	8.528853676	9.151380208	8.414439637	8.061453921	7.472815535	10.39746302	10.04419874	8.728470133	6.427793503	10.23912252	7.471888888	13	0	NA	NA	NA	NA	NA	NA	NA	NA
chr5	69177498	69177501	4	-	69177497	CTCCCCATGTGGCCCT	212	TTAA	5.04343351	6.882489744	7.012662887	9.756150936	7.963872012	7.326086432	7.212630561	7.485467571	7.937044154	7.890224059	7.143745149	6.591779383	9.293962725	7.182999071	7.520472599	7.552072865	7.85803881	7.188199561	6.372268852	6.589220929	6.525641905	7.354261459	8.767524916	3299	0.650500152	0.9456346	0.987234043	0.994466221	TRUE	10489	0.933600356	ENSG00000134057	209.100614
chr5	69189898	69189901	4	-	69189897	AGATTAAACGCATACT	1008	TTAA	7.489948476	9.200698484	8.120422458	9.262394189	8.909878821	10.64339944	6.973367305	7.305532237	7.194216213	8.250536734	7.509145915	9.867808337	8.500805987	7.930525955	8.683654492	8.60577671	7.61257416	10.57284082	10.74787101	7.603117169	6.456597382	10.66826777	7.247345836	5281	0.54819163	0.964463633	0.986116954	0.983355526	TRUE	351	0.016867701	ENSG00000153044	107.328128
chr5	69219528	69219531	4	+	69219531	CGAATTCTCCTTATAG	1187	TTAA	4.366936368	10.24793031	7.578764831	8.264491671	6.641061159	9.543817919	7.946474724	7.358982984	7.553541183	7.481924401	7.426560621	7.661018685	8.282505238	7.560760242	7.574681624	7.983947404	7.400191227	8.837880714	9.371656171	8.835080474	7.331713406	9.224576527	8.414752601	10233	0.000879507	0.930919765	0.983130435	0.992977738	TRUE	1769	0.143018837	ENSG00000134056	55.084453
chr5	69368777	69368780	4	+	69368780	GCGAGATGATTAATGT	13	TTAA	7.148688942	10.95937477	8.291968395	9.5184217	8.426195049	11.08138684	7.158202807	7.224360103	7.439762062	9.030624217	7.394272205	9.265654082	8.802416263	8.044943513	8.502559448	8.35629462	7.828691557	10.66137037	10.69100138	7.455405971	6.909748315	11.23025961	7.654898598	1073	0.727865797	0.963302752	0.995535714	NA	TRUE	1235	0.064900941	ENSG00000085231	92.572599
chr5	71008248	71008251	4	-	71008247	GCGACCCAATAACTAG	4	TTAA	-1.399066587	5.126521668	4.739470277	3.487007424	7.455615418	3.604604494	4.799578348	5.82186718	5.436681734	5.872484917	5.407929211	4.437532765	4.509950045	6.155130202	4.949697764	4.935415362	5.007352388	5.235560573	5.813390607	5.398799603	7.024717553	1.80857724	2.042047213	1366	0.073938507	0.542576419	0.820826953	0.896480331	TRUE	16865	0.297805089	ENSG00000249437	3.588153
chr5	71481606	71481609	4	+	71481609	AATTAGGGTGATCTTG	17	TTAA	4.284680541	7.81653886	6.999134976	8.550975785	7.415216939	6.776880416	6.667761101	7.940129306	7.665392911	7.14105254	7.294416745	6.172759686	7.771696354	6.703822941	7.691407105	7.74440622	7.374176768	6.769303729	6.47798426	6.877740951	6.440631712	7.18627916	8.877306822	206	0.09223301	NA	NA	NA	TRUE	25992	0.231647431	ENSG00000145734	6.252766
chr5	73217653	73217656	4	-	73217652	CAATCCTTTGCATCCT	59	TTAA	4.824268134	6.550490768	7.606939729	6.597062898	6.795704399	6.389466994	7.286611216	7.189070038	7.888105766	7.3798484	7.710006487	7.370552063	6.217237506	7.602511003	7.595154274	7.584056627	7.458474714	7.290468354	6.880095237	6.980896245	8.362388301	6.790259685	6.25671475	1602	0.054307116	0.663531114	0.826347305	0.958860759	TRUE	3707	0.045772778	ENSG00000249743	0.198635
chr5	73497719	73497722	4	+	73497722	TGTTAAACGACGGTTA	692	TTAA	7.198968539	9.682057312	8.484926404	9.706706343	8.774156785	10.61045539	6.810626729	7.365403345	7.147937956	8.724621799	7.245558896	9.501734583	8.93602881	7.625270572	8.199263461	8.26557324	7.828725992	10.17317585	10.49452958	7.86403792	6.786615883	10.62621992	7.19082664	1990	0.628643216	0.980456026	0.99047619	0.994652406	TRUE	573	0.771197847	ENSG00000272525	2.802605
chr5	75183042	75183045	4	-	75183041	ATAGACCTTCCCTTGT	285	TTAA	3.535850371	5.582899374	6.938263161	6.791765692	6.041964338	6.619087269	6.929334613	7.324088251	7.065913417	7.634051691	7.323003212	6.971308078	6.759971781	6.901941098	7.181850531	6.931436027	7.443069459	6.88429942	6.309585641	6.347606465	7.273979724	5.974299525	6.896627022	3253	0.047955733	0.680089485	0.882352941	0.909952607	TRUE	53835	0.319300368	ENSG00000145700	0.06615
chr5	75183042	75183045	4	-	75183041	CCAAATTCTTCACGGA	11	TTAA	3.535850371	5.582899374	6.938263161	6.791765692	6.041964338	6.619087269	6.929334613	7.324088251	7.065913417	7.634051691	7.323003212	6.971308078	6.759971781	6.901941098	7.181850531	6.931436027	7.443069459	6.88429942	6.309585641	6.347606465	7.273979724	5.974299525	6.896627022	3540	0.059322034	0.57654321	0.892274211	0.959913326	TRUE	53835	0.319300368	ENSG00000145700	0.06615
chr5	75679159	75679162	4	+	75679162	TGGGAAAAGATGCCAT	8	TTAA	4.355306731	6.955464009	7.539050094	8.050142946	6.53385027	7.346757614	6.996698127	7.53643732	7.499514147	7.673933927	7.149400082	6.985750205	8.240897152	7.281592851	7.091112965	7.337812223	7.520555525	7.104469307	5.723514657	6.900233634	6.190772184	5.584865818	8.109347363	24	0	NA	NA	NA	NA	NA	NA	NA	NA
chr5	76019954	76019957	4	-	76019953	CAGGAACTAAAAATAT	753	TTAA	4.300219648	5.838014065	7.147286174	6.373542191	7.087587247	6.583816742	7.19914964	7.362078165	7.469931243	7.568765164	7.721684847	7.167315069	6.019643424	7.777776412	7.06537849	6.764295426	7.389078604	7.40988963	7.171498727	6.713944032	8.383578614	6.324660818	6.176248628	12876	0.017940354	0.486351387	0.715266748	0.832042377	FALSE	-55576	-142.8688946	ENSG00000249777	0
chr5	76071709	76071712	4	-	76071708	CACTTCCAAGTAGCCA	264	TTAA	4.34863369	5.719183431	6.970646102	6.740392012	6.455094998	6.745018941	7.097788373	7.659296323	7.139744751	7.457369888	7.269882104	6.916280016	6.240024889	6.73160753	7.049231548	7.224035995	7.456726052	7.142761233	6.744227492	6.064077889	7.690855737	5.135326152	6.712299363	513	0.054580897	0.347826087	NA	NA	FALSE	-3821	-9.822622108	ENSG00000249777	0
chr5	78077237	78077240	4	-	78077236	ATACTGGGGAGGCATA	171	TTAA	5.06211169	7.048932286	7.141954349	7.895459369	7.93074232	7.309682966	7.46328029	8.197985469	7.099429983	7.526924456	7.470654532	7.1417778	8.729697065	7.798876833	7.482971501	7.280606226	7.36146521	6.935665496	7.482842345	8.685580692	6.868486282	7.586958375	8.040625716	2817	0.001774938	0.858402971	0.945812808	0.970899471	TRUE	217517	0.739275397	ENSG00000132842	36.643245
chr5	78736686	78736689	4	-	78736685	TCTGATGATCCAACTC	38	TTAA	4.058625259	6.23878368	6.756265614	6.389303465	6.897023048	7.160671128	7.694301114	6.54596291	7.06044917	7.301927045	7.46390758	7.934684392	6.007262076	7.191579704	7.34869179	7.409014306	7.620306324	7.099899549	7.044001888	6.892000597	7.841043941	6.775691852	5.582321192	214	0.042056075	NA	NA	NA	TRUE	33334	0.117041074	ENSG00000145685	3.297972
chr5	78828635	78828638	4	-	78828634	CGAGCGACACATACTA	378	TTAA	4.576625561	6.545606649	7.133191172	6.563617375	6.643707811	7.032150171	7.350808919	7.472116104	7.150713	7.394339086	7.46860286	7.634803545	6.305268019	6.961352268	7.394205044	7.64582051	7.547780283	7.198671139	5.60047267	6.414761884	7.598402712	6.816227369	6.662904766	1326	0.098793363	0.757131214	0.918352601	0.964812713	TRUE	157451	0.753794081	ENSG00000113273	1.72233
chr5	79341131	79341134	4	+	79341134	CCAGAGTCCATCGAAT	815	TTAA	2.318111593	5.689162834	7.106705762	7.079009544	5.643404379	6.870892363	7.163830152	6.959205474	6.57373232	7.176500275	6.63257648	7.111315061	6.215464079	6.540500464	7.558457871	7.546069579	7.488451242	6.658980412	6.474629728	6.135276191	7.159901385	6.242322865	5.422798947	5743	0.083405885	0.678954961	0.886398764	0.942857143	FALSE	13917	0.152890383	ENSG00000152409	3.097241
chr5	79503785	79503788	4	+	79503788	TCTTTCATACCATACA	156	TTAA	4.132367733	8.763817711	6.998790019	7.32818442	6.869285099	7.24651657	7.01146613	7.443289403	7.09517054	7.237379387	7.348064448	6.477359072	7.14660986	7.232176325	7.447009709	7.452307789	7.584112707	6.91217164	6.857178952	7.849009548	6.986170181	6.817137902	7.672787642	172	0.354651163	NA	NA	NA	TRUE	10431	0.07367514	ENSG00000152413	9.447877
chr5	80605486	80605489	4	-	80605485	CACCACGAATAATCTA	43	TTAA	4.134907672	6.547370454	7.214981224	6.832302565	6.385567962	7.0114393	6.641594035	7.146498021	6.962129605	7.16778822	7.549841377	7.110230276	6.834634842	7.141539438	7.171813093	7.364111843	7.409494734	6.879760391	6.751250193	6.738845434	7.78580636	6.576880739	6.957404019	69	0.072463768	NA	NA	NA	NA	NA	NA	NA	NA
chr5	80655191	80655194	4	+	80655194	CTCCATCGATCCTACC	1119	TTAA	7.575677299	9.567734395	8.484775927	9.681829639	8.131599197	10.38789213	6.932873846	7.386167751	7.809198469	8.209239438	7.460739644	9.478214972	8.666424357	7.715837463	8.627299577	8.263069088	7.614837063	10.4903777	10.43923631	7.891156918	6.80188781	10.19973102	7.43399296	6066	0.615727003	0.968545216	0.990275893	0.983899043	TRUE	544	0.002452527	ENSG00000113318	11.298546
chr5	81348127	81348130	4	-	81348126	GCTTACTGTGTCCTAA	10	TTAA	4.473815184	6.378412688	7.044135911	6.789046045	7.33590511	6.740256154	7.859300567	7.44238558	7.546512072	7.907347192	8.1997796	7.358936948	6.497361135	7.765343824	7.459148004	7.658284218	7.534881917	7.207309353	6.843383074	6.725574139	8.497370103	6.889865451	7.052094575	NA	NA	NA	NA	NA	NA	NA	NA	NA	NA
chr5	81853635	81853638	4	-	81853634	GAAGATAAGTGGAATT	807	TTAA	6.286567798	8.489924591	7.971566986	7.916308085	7.916959962	9.664142222	6.965337444	7.598283305	7.011609975	8.390943257	7.850407005	10.04307641	7.761009255	8.095433618	7.94804949	8.271942708	7.714787223	8.429621664	10.03683954	9.405578551	7.036243599	9.78426782	7.791342701	1286	0.359253499	0.870253165	0.995348837	NA	FALSE	1435	2.391666667	ENSG00000249483	0.08411
chr5	85675545	85675548	4	+	85675548	GTTCATCTAAGCTCCG	335	TTAA	4.217793717	6.52559222	7.368861113	7.364382186	7.468444554	6.243859095	7.195060262	7.314860386	6.748327479	7.48528633	7.069501235	6.596127042	7.158737667	6.619806911	7.109720989	7.412900701	7.409155106	6.976487536	5.654465118	5.830882601	6.396868031	6.910674704	6.748570688	6070	0.053871499	0.68981922	0.894052367	0.953963795	FALSE	10862	7.480716253	ENSG00000250874	0.804851
chr5	88237311	88237314	4	-	88237310	CGACAAATAAACCCTT	252	TTAA	4.465580349	8.521564946	7.200354257	7.806043044	7.582260451	7.51770935	7.112032563	7.896140067	7.761674207	7.429122529	7.680466094	6.6473755	8.059769852	6.888427179	7.222526637	7.168690251	7.530392267	7.164819845	6.864002631	7.611684171	6.994704202	7.293719175	8.760238928	1546	0.319534282	0.86489776	0.936653895	0.980445044	TRUE	32164	0.402840575	ENSG00000164180	38.84345
chr5	88259694	88259697	4	+	88259697	ACTATGTTCATGATGA	250	TTAA	4.329949843	9.975520576	7.525517922	7.87522266	7.756151644	7.767006547	7.364970625	8.413171175	8.302912718	7.653471363	7.384893965	6.957556433	8.167487889	7.115778417	7.347051341	7.602719176	7.690324632	7.308109105	7.230073425	8.590733745	6.781078987	7.543617526	8.688793258	5796	0.007591442	0.94439834	0.953947368	0.974489796	TRUE	9781	0.122502912	ENSG00000164180	38.84345
chr5	88733843	88733846	4	-	88733842	GTAACCATCGTGGTAG	786	TTAA	5.612012963	8.232192727	7.426495947	7.229700544	8.075734333	8.935161318	7.085802805	7.473614277	7.014273491	8.164117516	7.473295584	8.869477771	7.667524436	7.351145546	7.664460199	7.958559544	7.824550566	7.574141426	8.585171685	8.904109598	6.694912829	9.331703012	8.279173458	3851	0.534146975	0.951859956	0.989524026	0.993669144	TRUE	170261	0.915642629	ENSG00000081189	22.022133
chr5	88852197	88852200	4	+	88852200	TCCCAAGGACACAAGT	18	TTAA	3.780841852	8.624936653	7.272272335	8.062427134	7.241536328	6.974392083	7.63847255	7.008172406	6.443410043	7.207345014	6.988557099	7.233154633	8.40967067	7.353431632	7.297612561	7.245991511	7.6752074	7.065731625	6.812130311	7.115931552	6.916476725	7.046977776	8.275661268	348	0.528735632	NA	NA	NA	TRUE	51907	0.279149435	ENSG00000081189	22.022133
chr5	88885847	88885850	4	+	88885850	GGAAGCTAGTCGACAT	445	TTAA	5.298378324	8.51761758	7.656184564	6.888406523	6.744037185	9.008606514	7.036090968	7.455520968	7.077427346	8.006628539	7.465897737	8.732181119	8.292815127	7.531536376	7.613939833	7.831528126	7.799554107	7.812054663	8.89406829	8.705056563	6.690708297	9.249936932	7.644747206	1417	0.031051517	0.562130178	0.634375	0.953125	TRUE	2520	0.004321951	ENSG00000248309	3.951947
chr5	89134043	89134046	4	+	89134046	TTCTTTATGTTTTTGT	140	TTAA	5.916922971	7.046676537	7.575866029	6.643610473	8.246166526	8.206476662	7.66863062	7.929257159	6.885342764	7.57141204	7.560051733	8.901409638	6.862211022	7.874673548	8.138923222	8.024226418	7.985501282	7.287947067	8.510882726	9.316664743	7.003414674	8.950049072	7.509218764	530	0.001886792	NA	NA	NA	TRUE	250716	0.429992968	ENSG00000248309	3.951947
chr5	89136655	89136658	4	+	89136658	TTAAACAAGGGTTACC	44	TTAA	4.41218466	6.120942583	7.140762426	6.518842767	6.769306871	7.406329982	7.433954798	7.356521237	6.799258194	7.409955658	7.32030806	7.763691102	6.314528256	7.432063958	7.697434637	7.487988729	7.7214677	6.791950186	6.828509696	8.123805579	6.204738267	5.995290799	6.855757809	63	0	NA	NA	NA	NA	NA	NA	NA	NA
chr5	89447672	89447675	4	+	89447675	TGTCGAAAAAGGGGTG	632	TTAA	4.485664018	6.849483495	7.407551508	6.442675473	7.342619601	7.381561856	7.246807813	7.040643975	6.309348513	7.662670138	7.188715119	8.412664096	6.184945318	7.332648345	6.668852912	7.205200969	7.798643652	7.287478566	6.699128551	8.183297853	6.294836954	6.987107952	7.28140702	9487	0.127964583	0.655665387	0.868066298	0.933756675	TRUE	564345	0.967885503	ENSG00000248309	3.951947
chr5	89627850	89627853	4	+	89627853	ATCCACGTGAGCCGAG	27	TTAA	3.084980786	6.139723128	6.681154298	6.625441365	6.127084495	6.450414622	6.946290821	6.983180953	6.63750074	7.128099241	7.301204041	6.465093324	6.110506122	7.021703317	7.031029854	7.440781677	7.211088168	6.540608515	5.941564522	5.058101173	6.139772517	5.76329667	5.118879295	257	0.140077821	0.75	NA	NA	TRUE	46642	0.48337686	ENSG00000250437	0
chr5	90520054	90520057	4	-	90520053	CACCCTCTTAACTCAC	40	TTAA	4.697924258	7.569002788	7.27879353	8.465758139	7.682799867	7.186341149	7.162061861	7.764599108	7.766433408	7.6230667	7.299469565	5.848644454	9.020640821	7.367511696	7.439509243	7.559970723	7.378848365	7.402194792	6.819950454	7.531089248	6.747682705	6.852764054	8.701102967	185	0.367567568	NA	NA	NA	TRUE	9529	0.681958062	ENSG00000176018	21.475321
chr5	90709584	90709587	4	-	90709583	TTAGTATCATATCCCA	866	TTAA	5.454544771	7.849242367	8.750335059	7.541231431	8.29286564	7.872035676	7.42986891	7.467876325	7.100405632	7.680415274	7.475720094	7.938701138	8.12228718	7.933004184	7.48401061	7.588815986	7.610043629	7.019322245	6.323808718	7.991688891	6.598396231	7.752373428	8.918829075	10585	0.108927728	0.803768799	0.911134677	0.957636888	TRUE	180241	0.283899086	ENSG00000164199	26.735669
chr5	90776700	90776703	4	-	90776699	TTTTAAAGTTAACGAA	268	TTAA	4.496661157	6.345095789	7.277503963	8.284669295	7.867533825	6.959204629	6.986973156	7.664953061	7.098911618	7.177056925	6.941100359	7.157729159	8.632477787	6.945289836	7.333059386	7.315821307	7.763556897	6.976110772	6.157706595	6.936141014	6.668456851	7.423596652	8.571542172	2803	0.003924367	0.647196262	0.854368932	0.935742972	TRUE	247357	0.389614051	ENSG00000164199	26.735669
chr5	90866577	90866580	4	-	90866576	AAACGTTTCCGTTAAA	406	TTAA	5.6234597	7.446091443	8.942283501	7.040511065	8.085040394	7.938820346	6.69431598	7.578953512	7.064908747	7.740331933	7.166623983	7.940712399	8.008407587	7.85810655	7.394228082	7.602912309	7.894464208	6.833663882	7.452734108	8.201958609	6.101993626	7.506677416	7.639006383	2665	0.448030019	0.944225722	0.964761905	0.99460293	TRUE	337234	0.531180055	ENSG00000164199	26.735669
chr5	92004721	92004724	4	-	92004720	CTGTGAACCCTCTGGG	393	TTAA	3.584961837	5.23491772	7.291893632	6.473469031	6.051003073	6.338766911	7.801839311	6.64360202	6.095115014	7.25601832	6.513556163	5.70811663	6.362909287	6.878524571	6.65750074	7.194480156	7.066412346	7.086533557	5.75909735	5.968874234	6.463995681	6.474927972	7.103755699	2750	0.009454545	0.495479204	0.752871119	0.745682889	FALSE	-77875	-0.196243218	ENSG00000250049	0.11273
chr5	93646396	93646399	4	+	93646399	GATGACGAGAAATAAC	60	TTAA	3.519470549	4.726336009	6.971768897	6.115744348	5.836200025	6.388606129	7.152547677	6.798898412	5.988213994	7.068838013	6.841045771	6.016672462	5.904814679	6.465552425	6.603968026	7.148108667	6.963235081	6.462677837	4.815590189	5.236330458	6.627428875	6.120773264	5.978646615	585	0.078632479	0.683636364	0.717514124	0.925619835	TRUE	465302	0.942612888	ENSG00000113391	1.916441
chr5	93796696	93796699	4	+	93796699	TACTGCTATTAAATGT	152	TTAA	4.038582465	6.439116734	7.093223781	6.614419262	5.773206315	5.978563525	7.42432085	6.479899366	6.216043511	7.286577535	6.808478194	5.909415499	6.899757739	6.876041055	7.245583592	6.548773858	7.297102197	7.369407744	5.710045673	6.130283739	7.157923364	5.075822859	7.304197384	1557	0.077713552	0.759415834	0.947368421	0.96812749	TRUE	315002	0.638133825	ENSG00000113391	1.916441
chr5	94476792	94476795	4	+	94476795	TCAGATGAGACAGTTA	135	TTAA	3.76041342	6.196746644	6.686385395	6.230305112	6.571668562	6.20753571	7.296432329	7.448564533	7.142233155	7.529905488	7.685253072	7.106668065	5.586891583	7.462345158	6.966136646	6.891998759	7.606016085	7.029373903	5.690427189	6.021533234	7.030373877	6.014577076	5.695869463	1754	0.011402509	0.346499102	0.532113821	0.64745509	TRUE	141811	0.304552034	ENSG00000185261	0.089359
chr5	94621971	94621974	4	-	94621970	AGTGATAACATATATC	52	TTAA	4.825198	9.414899299	7.53432578	7.478513606	7.020997336	8.448929009	6.837949404	7.326581961	7.26269704	7.701557228	7.440451201	8.210982521	7.401284046	7.143743706	7.672923776	7.615023953	7.503396216	7.442820209	8.472533615	8.417893706	6.367306981	7.691877687	7.637025154	393	0.554707379	0.950617284	0.997983871	0.996309963	TRUE	3625	0.029936658	ENSG00000133302	4.789239
chr5	95089659	95089662	4	+	95089662	GAGAACTAGGCAGTTA	9	TTAA	3.838227903	6.392897298	7.183665375	6.282255745	6.780855068	6.856465094	7.062359259	6.938491436	7.269271768	7.430364814	7.294283646	6.980082015	6.133188201	7.349589515	7.222817039	7.356112698	7.148422078	7.228829961	6.629291421	5.926832516	7.183534831	6.329851652	7.041510556	200	0.05	NA	NA	NA	TRUE	194915	0.335577807	ENSG00000175471	0.213061
chr5	95862423	95862426	4	-	95862422	TCTTTGTCAACATTCT	2597	TTAA	5.974368759	5.559050565	7.87115631	6.618902617	7.533722364	7.178217245	7.018114419	7.355443844	7.647987403	7.745733232	7.864070635	7.799328047	6.389854253	8.001731028	8.014896598	7.96210721	7.622682842	6.774446915	8.382826154	8.655268008	8.240477168	6.883216939	6.104625902	248	0.012096774	0.999419263	0.999728799	0.999880304	TRUE	638	0.050106024	ENSG00000250362	0
chr5	95930996	95930999	4	+	95930999	TGCGTTGGACCACAAA	354	TTAA	5.346416081	8.854830415	7.211006866	7.332868089	7.561818386	8.23236811	7.160359449	7.53285184	6.680804866	7.870602607	7.315707033	7.890985501	7.615873228	7.215738484	7.683651778	7.94252703	7.845996746	7.099864329	8.278692976	9.246167074	6.878551487	8.685102147	8.386110752	680	0.752941176	NA	NA	NA	TRUE	31074	0.403699999	ENSG00000118985	8.442247
chr5	95960071	95960074	4	-	95960070	GGCTCCATTGACCCTG	22	TTAA	6.097029972	9.894971906	8.248506717	7.732368892	7.830963198	9.676530703	7.304404016	8.078383407	8.665370989	8.01415676	7.599305907	9.099873011	8.352719446	8.263051603	8.376575091	8.302373918	7.533248906	9.752811568	10.73751645	9.476844865	7.39751065	9.400517351	8.045368186	252	0.611111111	0.921985816	NA	0.991735537	TRUE	1999	0.025970145	ENSG00000118985	8.442247
chr5	96044352	96044355	4	-	96044351	CCCCCAATGCCGGTCG	77	TTAA	4.191274621	5.774130985	7.146445808	6.712046002	7.324802564	7.095030516	7.288604723	6.820131208	6.58264455	7.41778766	6.97223669	7.638020046	6.176969653	6.877782639	7.451871365	7.841647242	7.884006893	6.786127103	6.984599458	8.026918238	6.844138316	6.696690175	7.236954644	1210	0.08677686	0.610922947	0.836045056	0.919141914	TRUE	82352	0.123081706	ENSG00000251314	0
chr5	96173252	96173255	4	+	96173255	AAGACTTTTGTTAGGA	7	TTAA	4.525485522	6.763482459	7.411157624	6.491721424	7.150461439	7.201468679	7.212098494	7.758468319	7.709822028	7.629763127	7.865177965	7.678453124	6.089900846	7.530928571	7.173781392	7.210706874	7.629208161	6.8985155	5.297048771	6.919873077	8.658394853	6.441250572	6.66031979	40	0	NA	NA	NA	NA	NA	NA	NA	NA
chr5	96257461	96257464	4	+	96257464	CGTAACTACGATGGCG	975	TTAA	4.566667903	5.899663084	7.901359908	6.826975295	7.506047249	6.788042862	7.011158578	7.369693882	7.358825272	7.516105444	7.508326914	7.384356059	6.000096706	7.057183989	7.550722211	7.714551201	7.809615067	7.025178545	6.822071993	7.367068197	7.67217111	6.736113449	6.534603262	6560	0.000152439	0.739054054	0.896429101	0.94819623	TRUE	9686	0.312703793	ENSG00000250158	0
chr5	96725904	96725907	4	-	96725903	CCAAATGACTTCTATA	63	TTAA	4.405285888	7.521297575	7.461897786	7.183197401	7.456568163	6.985820797	7.159511727	7.371558838	7.365265797	7.308573262	7.422371631	6.744126904	7.460376095	7.250293557	7.215257086	7.684979209	7.86330771	7.002244074	5.679080673	7.26727201	7.087015883	6.789175329	7.769208749	451	0.126385809	0.921568627	0.872340426	1	TRUE	200638	0.788894656	ENSG00000153113	38.729602
chr5	96808750	96808753	4	+	96808753	CCTGACATGCTCAGAC	125	TTAA	7.610330308	7.98754241	8.121156729	9.530391356	8.603494984	10.29392307	6.998932676	7.263171966	6.917771873	8.817895083	7.45212672	9.910114478	8.892170243	8.265579109	8.185184525	8.151300766	7.554792815	9.710920889	10.30372696	8.444905626	6.223369543	10.55444589	6.938767916	450	0.075555556	1	1	1	FALSE	-651	-0.013766124	ENSG00000164307	14.03832
chr5	96832354	96832357	4	-	96832353	GATATACAGCTAACGT	6	TTAA	4.678433349	5.896872609	7.04063686	6.984606145	7.410001945	6.987745267	7.204688992	7.555931843	7.336157345	7.331190484	7.558806988	7.934739695	6.70487473	7.354024646	6.951739641	7.477148525	7.56821238	7.17054555	6.233015839	6.706248324	7.729746699	6.542793055	6.427567411	NA	NA	NA	NA	NA	NA	NA	NA	NA	NA
chr5	96838218	96838221	4	+	96838221	AAAACGCATAGATCCC	1054	TTAA	4.570334628	5.545097943	7.242268319	6.340623356	7.893031479	7.533998022	7.577181953	7.578648259	7.260778924	7.595518332	7.440489815	8.554742759	6.687128795	7.467405388	7.23543453	7.48916599	7.508475546	7.240454216	7.189539391	7.968046097	7.320200662	6.375197536	6.969173372	7803	0.150198642	0.816495242	0.962393332	0.981163338	TRUE	97590	0.801356533	ENSG00000247121	4.801881
chr5	96843872	96843875	4	-	96843871	ACCGCTGGAGACTAAG	142	TTAA	4.820074158	6.814141936	7.324873672	6.689676816	7.848765161	7.453340769	7.421062193	7.639588976	7.044551551	7.736352867	7.380151284	8.736157375	6.602578234	7.259632152	7.243855661	7.167382683	7.751517492	7.389816968	7.701459427	7.713319098	7.538443848	6.981169223	6.438347815	197	0.157360406	0.618055556	NA	NA	TRUE	91936	0.75492893	ENSG00000247121	4.801881
chr5	98337476	98337479	4	+	98337479	AGGGGGTAAAATCTCG	13	TTAA	3.953024764	6.159483651	6.838238631	6.462193857	6.078075359	6.276664748	7.341314636	6.723998668	6.091301882	6.957239251	6.905755857	7.056439678	6.683948379	7.361459257	6.9359083	6.892623553	7.085331255	6.518465969	5.158318557	5.044191597	7.248145717	5.314950161	7.404195702	190	0.042105263	NA	NA	NA	FALSE	-1267	-1.164522059	ENSG00000176183	0.041333
chr5	100007256	100007259	4	+	100007259	CTAGGTAAATCCTTTG	728	TTAA	3.344575452	5.910131114	7.14491573	6.167065322	5.910438561	7.105332922	7.909301587	6.779783229	6.78852563	6.961415581	7.05937275	6.381829961	6.406245933	7.161424087	6.970811977	6.444103159	7.347629361	7.215514623	5.568517149	6.108846524	6.532502069	5.865283688	6.491132814	8661	0.001385521	0.26134935	0.470110701	0.542665635	FALSE	9325	6.732851986	ENSG00000249963	0
chr5	100645758	100645761	4	-	100645757	CCTCCCATCCGAGGGT	10	TTAA	5.324512686	6.469209894	7.281471933	7.376988526	7.888187653	8.227279538	7.270925881	7.359203046	7.266817708	7.65237181	7.37106865	8.728176055	7.162450694	7.312337427	7.799653089	8.21325513	7.624379264	7.168594248	8.822986283	8.615676683	6.751440275	8.799030681	6.567229811	NA	NA	NA	NA	NA	NA	NA	NA	NA	NA
chr5	100827466	100827469	4	+	100827469	AACCGGTAATTTGAAA	59	TTAA	4.162421114	5.708129999	7.396709858	5.921471282	6.995662025	6.884539842	7.351756029	7.206235099	6.879770052	7.258228612	6.893398076	7.247998736	6.593435277	7.068862411	7.16234142	6.760122946	7.359324491	6.789123292	7.090778953	6.884113588	6.894114348	6.526344312	6.811374335	627	0.003189793	0.153498871	0.323170732	0.594594595	TRUE	75799	0.786859889	ENSG00000113532	0.25395
chr5	101699799	101699802	4	-	101699798	GTACTCTTAATGTTCG	328	TTAA	2.865349712	5.04369868	7.069574647	6.364253104	5.971844523	6.314052678	7.651797278	6.634591558	7.205743256	7.050978027	6.546068979	5.958186384	6.453188402	6.734709633	6.634662559	7.159623165	7.224244718	6.550772476	5.442931751	5.937760282	5.95590247	5.719168276	6.363017288	1156	0.038927336	0.356521739	0.555555556	0.833333333	FALSE	116675	382.5409836	ENSG00000251261	0
chr5	104271599	104271602	4	-	104271598	TCGACCTAACCCGCTA	8	TTAA	3.665323189	6.4545704	6.87472775	7.542660345	6.29991083	6.893847819	7.286955866	7.19720172	6.4684561	7.135372276	7.080929887	6.291732565	8.06338338	6.919754354	7.24133736	7.035079505	7.488427757	7.502416096	5.817212677	6.127661438	6.988437855	5.160176255	6.908591996	48	0	NA	NA	NA	NA	NA	NA	NA	NA
chr5	107052639	107052642	4	+	107052642	CGGAATTCACACTTTA	79	TTAA	3.558409837	5.722525197	6.825201227	6.380454366	4.694316833	6.299028998	7.309825587	6.448236012	6.348939281	7.015719187	6.681961766	6.219882066	6.070107542	6.705372973	6.185433206	6.723674001	7.117034221	6.793139482	4.841204086	5.047401716	6.528933934	5.24621639	6.269877728	509	0	0.261099366	0.349450549	0.483796296	FALSE	-41626	-0.212576028	ENSG00000251027	0
chr5	108497230	108497233	4	-	108497229	TTTATGAGCGCAATCT	87	TTAA	4.030440785	5.730721338	7.609297701	6.297305271	5.932395252	6.725080036	6.685426356	6.971318142	6.740436174	7.369554108	7.322184376	7.043894132	6.755823642	7.399714503	6.488325179	6.987711761	7.665334535	7.131661643	-0.047395616	6.139940168	7.832401083	4.813379392	7.064785615	225	0.066666667	NA	NA	NA	FALSE	-96378	-269.2122905	ENSG00000244245	0.389407
chr5	111238558	111238561	4	-	111238557	AAATGACAAGAGTAAC	881	TTAA	4.781486128	5.471182039	7.259732136	6.522066032	7.170184435	6.744357083	6.946867175	8.097392674	7.720419973	7.265962494	7.647532402	7.554210148	6.72150805	7.042369936	6.999323223	7.075124255	7.237580096	6.943616504	6.647774434	6.12307657	7.969741888	7.369871591	7.564213361	2992	0.031417112	0.566410372	0.771404821	0.828606658	TRUE	14906	0.05495644	ENSG00000152495	0.06598
chr5	111908905	111908908	4	-	111908904	GTGAATAGCGATGCCT	38	TTAA	3.502726131	6.27131445	6.700618315	6.730574207	6.015664185	6.762375822	7.907091891	7.128368164	5.857423666	7.110757118	6.704612807	6.330807452	6.198822327	6.441683415	7.020803543	7.062698135	7.487247186	6.81200895	5.82537227	5.945064235	7.787775104	1.80857724	6.721289687	352	0	NA	NA	NA	TRUE	88558	0.264476187	ENSG00000134986	1.31952
chr5	113016694	113016697	4	+	113016697	CATAGCGACGCGATTA	168	TTAA	4.249341656	7.594690075	6.883676115	7.85252163	7.415078263	7.223820816	6.854072008	7.306569841	7.517024862	7.122148244	7.198786771	5.903583841	8.272835999	6.74111244	7.147821052	7.426575024	7.46049007	6.964660135	6.193140169	4.837099425	6.038650299	6.674868573	8.395317566	8011	0.168892772	0.79239358	0.930706837	0.970073974	TRUE	39993	0.903429114	ENSG00000172795	36.883613
chr5	115625314	115625317	4	+	115625317	CACACTTGTTTACATA	309	TTAA	7.322025603	10.98777313	7.847370337	8.83397231	8.707943843	10.98615487	7.25280534	8.07051568	8.389660682	8.711775981	7.650039752	9.093874151	8.476801126	7.924701953	8.402055293	8.22166645	7.568717239	10.96510939	11.04068499	8.067120531	7.005184722	10.66830394	8.075329097	2251	0.618391826	0.980781153	0.989954338	0.994771242	TRUE	846	0.017803405	ENSG00000251201	3.932499
chr5	115845132	115845135	4	-	115845131	CAGGTTTGGCTAATTC	1011	TTAA	4.811408782	9.007605823	7.174454229	7.517029638	6.648200799	7.685266498	7.144793912	8.040575419	8.364315246	7.547290215	7.139536407	6.971687134	7.161010093	6.874621429	7.706560282	7.606654548	7.393644694	7.122126931	7.93258376	8.726084805	6.353248458	6.595787096	7.727663651	4360	0.198165138	0.861299709	0.962345679	0.974470735	TRUE	3652	0.05030303	ENSG00000177879	61.867837
chr5	118281441	118281444	4	+	118281444	AATGTCCTGCGAATTC	214	TTAA	3.747493592	6.585959125	7.171244443	6.574062995	5.905164991	7.082258517	7.608428746	6.885295283	6.137870987	7.170871663	6.970288382	6.344181948	6.054902192	6.325253	6.777938141	6.436785849	7.230556987	6.641217694	7.193872558	6.670917714	7.06096695	6.510136545	6.516286177	1243	0.017699115	0.406060606	0.671875	0.775609756	FALSE	-1133	-0.513366561	ENSG00000250427	0.123081
chr5	118867764	118867767	4	-	118867763	TTAGAGGCCTCATATT	3940	TTAA	3.920685308	6.200200909	7.046996798	6.710724267	6.111089197	6.561623753	7.111080175	6.854897687	6.724567275	7.201047436	6.997689493	6.458858918	7.089423794	7.276120596	7.172067042	7.485517809	7.842532251	6.982985071	4.829014687	6.079718122	7.055512403	6.001766238	7.415410924	55866	0.142483801	0.905850243	0.953974218	0.95279514	TRUE	120780	0.79868803	ENSG00000169570	3.301987
chr5	118867764	118867767	4	-	118867763	CGACTACAAGGACTTG	260	TTAA	3.920685308	6.200200909	7.046996798	6.710724267	6.111089197	6.561623753	7.111080175	6.854897687	6.724567275	7.201047436	6.997689493	6.458858918	7.089423794	7.276120596	7.172067042	7.485517809	7.842532251	6.982985071	4.829014687	6.079718122	7.055512403	6.001766238	7.415410924	51578	0.29983714	0.908556752	0.94398791	0.941442878	TRUE	120780	0.79868803	ENSG00000169570	3.301987
chr5	119111386	119111389	4	-	119111385	GCTTATACGACACTTC	102	TTAA	3.664542726	7.357924629	6.99468232	8.02919817	7.095126958	7.007024767	7.24460371	7.579444894	7.392953874	6.9676661	7.004536032	6.472955974	7.605287693	6.984071318	7.433463491	7.53009171	7.628733825	6.717076085	6.35176693	6.491774275	5.862336526	6.408402256	8.333806152	852	0.512910798	0.788617886	NA	NA	TRUE	73615	0.348282127	ENSG00000172869	14.680965
chr5	119175434	119175437	4	+	119175437	CACGCGAGATGAGATG	162	TTAA	4.603172393	7.136052754	7.179970415	7.481109133	7.640503057	7.42901737	7.120591833	7.561609141	7.116593263	7.526134184	7.249454875	7.431378607	7.2331968	7.012201059	7.48556447	7.361456963	7.812799151	7.23923172	5.447604383	7.189584081	6.762481104	6.629781432	8.374754654	1460	0.232876712	0.818906606	0.915966387	0.982097187	TRUE	137663	0.651301534	ENSG00000172869	14.680965
chr5	119529705	119529708	4	+	119529708	GGACTTCCACAGTTTA	184	TTAA	4.136174584	6.571212188	6.916479321	7.136259706	7.064899675	7.042332952	6.871560214	6.709459109	6.625669603	7.502826006	7.013775147	6.495972762	7.286335234	6.493728777	7.207902478	7.189421874	7.476026535	7.235838775	4.598915253	6.930221977	6.179610004	6.167380253	7.931018311	577	0.596187175	0.964989059	0.874458874	0.988023952	TRUE	77263	0.418189396	ENSG00000133835	56.906244
chr5	122932257	122932260	4	-	122932256	CGCCGGAATGGCCTAA	1313	TTAA	4.000435181	6.825686189	7.142623767	6.106171952	6.97868414	7.007464405	6.987738066	6.936134543	7.145164175	7.170368031	7.607758747	7.488875885	6.686425897	6.811706669	7.280423699	7.527126699	7.474455797	6.847614738	6.430763164	5.968329659	6.608563834	6.372841837	6.661093724	23	0.130434783	0.999684791	0.99987055	0.999763033	NA	NA	NA	NA	NA
chr5	123456222	123456225	4	+	123456225	GCTTATCTACCAAAAG	112	TTAA	4.666496548	6.256599202	8.2886259	6.554150982	7.45960795	7.405735447	7.116252087	7.284385383	6.748405122	7.55639265	7.65326909	8.650529289	6.767184043	7.530800684	7.130700974	7.781998627	8.076103432	6.771680433	8.012971677	8.717938621	6.945805313	7.65549827	6.790360265	723	0.213001383	0.841409692	0.971910112	0.990430622	FALSE	12558	19.37962963	ENSG00000249400	0
chr5	124438889	124438892	4	-	124438888	ACATTAGCTGGCGAAC	274	TTAA	4.594586512	6.398643169	6.932420141	5.53020985	7.053534194	6.908623114	6.837115491	7.154814228	7.347025356	7.298358151	7.5944114	7.378693475	6.314258672	7.049415557	7.371395016	6.732481606	7.548468586	7.18055962	7.170939633	6.827914252	7.913975705	6.519266878	5.993238657	1258	0.034976153	0.631633715	0.753731343	0.888594164	FALSE	-16483	-3.488465608	ENSG00000248600	0
chr5	124591603	124591606	4	-	124591602	TTTCTATCAGTCAGGG	116	TTAA	4.649529786	6.521793722	7.108619983	6.906703757	7.515823991	6.972668937	7.143067402	7.323051643	7.345607395	7.317776696	7.532730589	7.280668673	6.623077203	7.482416624	7.782333082	7.63771578	7.270345651	7.372452971	6.055494758	7.018570832	7.595645231	7.3348216	7.099358573	690	0.002898551	0.566964286	0.850515464	0.890909091	FALSE	45309	0.404927878	ENSG00000168916	0.508744
chr5	125374374	125374377	4	+	125374377	AACCTGCGCTAGTGGT	23	TTAA	3.695666726	6.251856727	7.017995721	6.792249705	6.000516682	6.251557915	7.561303895	6.931571828	6.615868528	7.513809619	6.7717342	6.700185271	6.122046299	6.717146096	7.229556499	7.024017823	7.395004867	7.316416761	5.070737747	6.422812318	5.722446802	4.79878719	6.347063807	268	0.03358209	NA	0.617449664	0.609589041	FALSE	-2459	-4.06446281	ENSG00000250402	0
chr5	125697996	125697999	4	-	125697995	CTAATGACAACGAGCC	279	TTAA	3.710909942	5.856327729	6.6647003	6.118397159	6.118381542	6.466947614	7.981627622	6.743307725	6.601340232	7.104552026	6.825301601	6.161484123	6.202965906	7.286847757	6.831789007	6.562091497	7.354947922	6.885719895	6.174501207	6.367003336	6.926474872	5.530638558	7.275429244	3799	0.000263227	0.259263959	0.419717837	0.541451415	FALSE	95770	0.878898005	ENSG00000260192	4.276334
chr5	125836665	125836668	4	-	125836664	TGCGTGACCGAGACGA	133	TTAA	3.997417924	5.906951497	7.323536576	5.883731638	6.258316576	6.349304755	7.521993904	6.740473586	6.444451248	7.521137566	6.944675856	6.70691779	5.69097633	7.430740166	6.81676838	5.915034032	6.95221536	6.891483551	5.711192105	4.884510697	6.490328222	6.493275931	6.213293338	2410	0.005809129	0.270255272	0.441361917	0.576628352	FALSE	26080	58.34451902	ENSG00000249950	0
chr5	126414779	126414782	4	+	126414782	TGACTTCATAGCTCTA	76	TTAA	4.378508648	6.679849375	7.21959473	6.735879021	6.685693468	6.651154345	7.347697923	7.550914501	7.061101621	7.431077865	7.521896788	7.9124036	6.634721098	7.371561711	7.52547349	7.254773789	7.446172008	7.415168797	6.618295182	6.705573637	7.722588685	6.873363544	7.274649678	598	0	1	NA	NA	TRUE	54648	0.400756809	ENSG00000155324	1.728205
chr5	126530946	126530949	4	+	126530949	CACATGATAACCCATG	14	TTAA	5.931419199	6.473274209	7.483825644	6.98181696	8.029691993	7.754794514	7.54745096	7.287621144	6.966674676	7.442034702	7.459827377	8.138233918	6.414362065	7.404590427	7.761316037	7.818293248	7.640478293	7.139040858	7.451505744	8.902016441	6.272556225	8.413502206	6.931463494	10	0	NA	NA	NA	NA	NA	NA	NA	NA
chr5	126853910	126853913	4	+	126853913	CCGGTTCAAAGCTACT	813	TTAA	4.708724988	6.413895018	6.700756968	6.530171311	7.436159283	5.774805815	7.295156699	6.946155937	7.244550398	6.71155563	6.843719104	7.534903721	6.950152807	7.625743194	7.358654578	7.292868849	7.186512987	6.881965077	6.898402811	7.333036245	6.953222825	6.905525803	7.164237574	616	0.019480519	0.643581081	0.893939394	0.970238095	FALSE	13803	0.084632175	ENSG00000173926	27.199745
chr5	126888176	126888179	4	+	126888179	AATTGCACACTAAGTG	1466	TTAA	4.764481271	7.440139379	7.180694658	8.333474683	6.887770863	7.243427809	7.325437856	7.358744938	7.30451414	7.475011631	7.196782949	6.969179436	8.785880477	7.046133277	7.299239554	7.516688466	7.627943663	7.099855316	7.237648953	8.369587224	6.933534247	7.703826658	8.211935481	12246	0.384452066	0.923844138	0.981739844	0.98554354	TRUE	142631	0.874532478	ENSG00000173926	27.199745
chr5	126947958	126947961	4	+	126947961	GCGCCTAAAAGAACGA	65	TTAA	5.881723232	9.131405188	7.482549002	7.583336745	8.373826868	8.36084829	7.77292516	8.639732634	8.339264726	8.095145259	7.864059625	8.315886676	8.481118618	7.739738224	7.879485276	7.775313856	7.74779662	7.462335143	9.153617552	9.743867773	7.70471661	8.489276008	8.688176364	563	0.561278863	0.855791962	0.967948718	0.976958525	TRUE	82849	0.507983126	ENSG00000173926	27.199745
chr5	127898419	127898422	4	+	127898422	AGCGCATAAACAAATG	371	TTAA	4.092875823	4.891918413	7.208595702	6.6496559	7.508046503	7.049346244	7.002058988	7.517205002	7.458887628	7.079326593	7.868980504	7.081485268	6.727040963	6.938604018	7.124398747	7.210577867	7.490793862	7.376780165	6.337338062	6.22582655	8.392621769	6.851264467	7.282005661	9894	0.00222357	0.822102817	0.948982289	0.986765484	TRUE	195030	0.81861453	ENSG00000230561	0.733796
chr5	128152174	128152177	4	+	128152177	TTAAATGATTGAAATG	48	TTAA	3.6846347	6.628369964	7.03365106	7.534029564	6.403636502	6.640581323	6.688826093	7.260639802	7.445816766	7.165963447	7.079361957	5.905075021	7.028742825	7.166772043	7.258602707	7.498893865	7.51702928	7.23013183	4.687062004	6.110990155	5.747056815	6.544161868	8.25078207	395	0.060759494	0.874371859	0.958762887	0.983471074	TRUE	68409	0.645843168	ENSG00000064651	4.319185
chr5	128614620	128614623	4	+	128614623	GTCTTATGAGTTAGCC	271	TTAA	4.226864844	6.009686677	7.162192499	4.511407921	6.664478583	7.067032067	7.495385791	7.091523438	5.948490106	7.128830674	6.619238341	6.284991394	5.834993513	7.053309448	6.664444557	7.002828294	7.036253492	6.781140439	5.739099257	5.691793029	6.263066534	6.23942735	6.69249977	751	0.049267643	0.316779171	0.476810415	0.659109312	TRUE	44564	0.111055732	ENSG00000138829	0.079049
chr5	132821185	132821188	4	-	132821184	TTCAGTTAACACAGGC	1360	TTAA	6.988194639	7.147261237	9.517513072	8.49313412	8.551413009	7.920466247	6.93331035	7.800817569	7.736858074	7.603924372	7.487057876	8.146325236	9.635881328	9.450752787	7.651748062	7.868666236	7.496139667	6.976037841	8.399732597	8.621973099	7.010061195	7.387373346	7.22588363	3631	0.178463233	0.824529169	0.976639206	0.99119484	FALSE	955	0.109055613	ENSG00000164403	10.059756
chr5	133305101	133305104	4	-	133305100	CAACCATGGGTGCTGC	10	TTAA	4.873506824	6.300181196	6.718946631	6.416349842	7.584329732	6.812027934	7.036316308	7.846043945	8.52293999	7.546426472	8.00992751	6.697281676	6.453601652	7.444846561	6.889341592	6.950417376	7.197018328	6.716515903	5.85956047	7.226489128	8.56875762	7.377840829	6.863343335	271	0.051660517	0.656084656	NA	NA	TRUE	307462	0.738897741	ENSG00000053108	0.208775
chr5	133548932	133548935	4	-	133548931	ATAGGGCAATTTTACA	427	TTAA	4.137683561	5.881787781	6.967072304	6.830438502	5.853614372	6.671945427	7.393976442	7.388738305	7.729679056	7.422692505	7.025876861	6.782732783	6.019813199	7.197888111	7.370740024	7.427698665	7.588236854	7.000017256	-0.047395616	6.736717854	7.867751275	5.566392519	4.994289703	3	0	1	1	1	NA	NA	NA	NA	NA
chr5	133939839	133939842	4	-	133939838	CCGTCTTGGCCGGCCA	680	TTAA	5.438384717	6.896043673	7.752409333	6.848989313	7.485002326	7.736017746	7.572569003	7.799136696	7.155106889	7.976115159	7.484514873	8.857938463	6.712867872	7.433172346	7.75055783	8.016724817	7.657182179	7.112273001	8.380393536	9.827090427	7.354683831	8.840540565	7.849211105	2325	0.31655914	0.937014428	0.980204778	0.97257384	FALSE	15662	1.178923598	ENSG00000113583	36.028749
chr5	134196305	134196308	4	+	134196308	ATTAATACACCAATTA	1508	TTAA	4.552378869	7.71593568	7.227390592	8.883093458	7.267269408	7.218124239	7.093114846	7.722123828	8.005260149	7.39684564	7.469459575	6.128988493	9.172058667	7.31580845	7.472851681	7.565584272	7.624931698	7.130344759	6.602948551	6.917400555	6.93581028	6.520239723	8.440835879	9261	0.221250405	0.90668893	0.957380598	0.975226111	TRUE	29765	0.505339468	ENSG00000272772	78.448618
chr5	134374478	134374481	4	-	134374477	CCACTACGTCGAATCA	189	TTAA	4.140645896	9.588907479	7.542697425	8.111147878	6.159438671	7.077615758	7.122939772	7.63490445	7.889658081	7.349267822	6.833395413	5.94043088	8.440610519	7.076427897	7.460177517	7.738430641	7.354064397	7.283594316	7.293681773	7.900422092	6.792679488	7.082677204	8.379308964	722	0.506925208	0.893333333	0.993902439	0.902654867	TRUE	3300	0.158554749	ENSG00000119048	105.499067
chr5	134623794	134623797	4	-	134623793	TTTTCAGGAGTGGAGA	492	TTAA	3.926709014	8.484075096	7.523542152	8.364382357	7.566466754	7.440168728	6.764309755	7.556309466	7.794884995	7.646981653	7.329844677	6.460875591	8.617283837	7.875471496	7.567587221	7.851316427	7.514172404	6.956286837	5.910117115	7.446710436	6.156049677	7.242570019	8.495586227	2367	0.174904943	0.780911063	0.883116883	0.96519411	TRUE	25476	0.52934943	ENSG00000152700	42.688317
chr5	135325419	135325422	4	+	135325422	AAAGAGATATCATGTC	6	TTAA	5.753819926	7.149672579	7.122551654	7.070629451	7.971716199	7.402718719	7.238255569	8.363658142	8.63589957	7.492439048	7.679462487	7.400835855	7.191813675	7.624938652	7.566773394	7.736871664	7.596070138	7.234867847	7.731905703	9.123133546	7.065155635	7.799166754	6.972107866	69	0	NA	NA	NA	NA	NA	NA	NA	NA
chr5	137424994	137424997	4	-	137424993	CTACCGGATGGCGTGT	248	TTAA	4.05820388	5.933081171	7.105939943	6.025667989	6.077850658	6.618064854	6.777196396	7.120809655	7.287819398	7.083007179	7.19531555	6.559209313	6.43373255	6.836416609	7.252654799	6.803922765	7.059842704	7.090018379	5.731948198	6.574976387	7.680455072	5.91464189	6.840866019	418	0.026315789	0.426470588	0.645454545	0.86631016	TRUE	173384	0.278268797	ENSG00000152377	0
chr5	137949322	137949325	4	+	137949325	TGGCGTTAAACCTGCT	1511	TTAA	4.032495801	6.816530508	7.238766261	8.08970687	7.301405063	7.151921818	6.303730507	7.277811072	7.574449076	7.294865844	7.01454635	5.867545495	8.377965338	7.478493589	7.493533428	7.396147548	7.422194798	6.603381746	5.826376849	6.468716741	6.32832091	6.01939778	8.63661521	10031	0.119828532	0.817623933	0.937493276	0.979047011	TRUE	102638	0.900325436	ENSG00000031003	5.562705
chr5	138157008	138157011	4	+	138157011	CTACGTTCCGCCGACA	88	TTAA	5.084285329	6.507487655	6.986102952	9.309606332	8.040904756	6.760398209	7.372197555	8.20413778	8.613476095	7.692276217	7.563241663	6.485725297	9.361415346	6.460948411	7.48335392	7.709380774	7.504544156	7.060736237	6.625519705	6.475547899	7.389516317	7.192183952	9.053473686	100	0.6	NA	NA	NA	NA	NA	NA	NA	NA
chr5	138371827	138371830	4	-	138371826	GTTTGGAATGCCCCCC	447	TTAA	4.275188944	9.135278685	7.381361007	7.988097597	7.539784637	7.457254184	6.658336016	7.805920381	8.365942442	7.209738453	7.138738778	6.383507954	8.185784557	7.342742813	7.308249131	7.373248123	7.588786068	6.980642391	6.569069255	7.606366925	7.29583022	7.305392096	8.193822162	5501	0.525177241	0.939263804	0.971067509	0.98163533	TRUE	19232	0.227780936	ENSG00000120733	35.417838
chr5	138455785	138455788	4	+	138455788	CTGCGAAGCGCATCAT	177	TTAA	4.976461878	6.882938231	6.739208546	7.031886629	7.119108534	7.070368016	6.55107736	7.680915746	7.635185332	7.279971668	7.230843589	7.746074711	6.443571646	7.800056617	7.828216441	7.564426054	7.401009351	6.940705769	7.021976382	7.730567238	7.561623738	7.151031768	7.06750439	427	0.367681499	0.853080569	0.99122807	0.955445545	FALSE	-1054	-5.489583333	ENSG00000271196	0
chr5	138976586	138976589	4	-	138976585	TTTTCACACGGTCCCC	10	TTAA	4.907117738	7.200120775	7.553359219	6.749146539	7.112272537	7.080860901	7.062614587	7.329845611	7.047492553	7.913801829	7.360201764	7.538712299	7.633889042	7.251937218	7.151190201	7.212233919	7.383652142	6.991125041	7.117326258	7.916056608	7.230905279	7.446602682	7.197282389	67	0	NA	NA	NA	NA	NA	NA	NA	NA
chr5	138985167	138985170	4	-	138985166	AAATATAAACATGCAT	67	TTAA	5.413495126	7.242956165	7.643141516	7.270556275	8.083829716	7.243360321	7.123893361	8.075758295	8.276240645	7.442158101	7.359856635	7.645590095	8.014760044	7.545006467	7.596670042	7.849364259	7.538680233	6.974014986	7.60160829	8.66327189	7.543111106	7.594172701	7.704919611	471	0.072186837	0.916030534	0.96112311	0.990215264	TRUE	308389	0.889146775	ENSG00000120725	21.259191
chr5	139102363	139102366	4	-	139102362	GGTTTTATCTTATTAC	93	TTAA	4.669729909	6.56715282	7.065058674	6.83029441	6.935058215	7.400839221	7.272718749	8.054494996	7.790316443	7.360407433	7.328888166	6.555241017	7.297106684	7.528936391	7.55418787	7.634840838	7.466872257	7.189513201	6.463592678	7.485355922	7.41993448	6.808644424	8.045897263	585	0.48034188	NA	NA	NA	TRUE	191193	0.551247416	ENSG00000120725	21.259191
chr5	139913667	139913670	4	+	139913670	AAAACTCTACTAAAAG	125	TTAA	4.669958409	5.045823793	6.75382196	6.280740744	7.055154436	5.910613212	7.409956569	7.711236622	7.215410276	7.227512164	7.282656472	7.1541067	6.024856887	7.471255401	7.092809336	7.282073176	7.317520387	6.87528752	6.710684228	7.23726009	8.184976229	6.783171982	6.58150602	427	0	0.447761194	0.485804416	0.721854305	TRUE	129631	0.659632607	ENSG00000158458	0
chr5	140110808	140110811	4	-	140110807	GAGTGGCTTCCTATAC	145	TTAA	5.410258074	10.04577979	7.523241031	6.918777017	6.667137858	9.439229615	7.069500825	7.478492993	7.761341479	8.092701639	7.432329	8.390499463	7.791233288	7.387265716	7.678628764	8.070083716	7.384100794	8.552803689	9.446584013	8.864406502	7.00315359	8.7490993	7.413457461	65	0	NA	NA	NA	NA	NA	NA	NA	NA
chr5	140252182	140252185	4	+	140252185	CTTGCCCACCGGTCCT	195	TTAA	5.169322613	8.434953373	7.020306501	9.125941537	7.564487166	7.70728091	7.217186693	8.408734843	8.59950247	7.413356987	7.195040127	6.891123829	9.072441681	7.614160947	7.757193986	7.795851943	7.462656604	7.011055504	6.092392305	7.535902308	7.135843489	7.827142777	8.415068084	4577	0.407035176	0.933285303	0.976355483	0.985227273	TRUE	50938	0.877001481	ENSG00000113068	64.737099
chr5	141530732	141530735	4	+	141530735	AACTGTTATGAATCGG	550	TTAA	4.731944399	7.424478211	6.878868262	8.889154818	7.496657586	7.068357135	7.403363449	7.94856322	7.780228231	7.413674048	7.463851861	6.740154235	8.891511597	7.460482436	7.546715004	7.560313075	7.404800433	6.574003424	6.969173177	8.455569168	6.593324019	7.554373748	8.859992022	6188	0.262766645	0.907690552	0.969067674	0.983231216	TRUE	88322	0.848931651	ENSG00000131504	229.832478
chr5	141636370	141636373	4	-	141636369	CTGCTCCCTATGCACC	1825	TTAA	7.506174461	10.93350789	8.127639978	9.187022691	8.464520885	10.61935642	7.714692663	7.490597906	8.572283842	8.160151323	8.64043258	9.615426953	8.726724488	8.37557572	8.673321971	8.454640647	7.484794005	11.0149919	11.32215617	8.893833696	6.955860114	10.53712652	8.032230878	5938	0.683395083	0.947620804	0.979128137	0.98878448	TRUE	499	0.0311992	ENSG00000171720	108.9102
chr5	142395950	142395953	4	+	142395953	GCACTGAATGCACACA	399	TTAA	4.881860261	6.516712399	7.284498978	6.959248342	7.776459601	7.158918779	8.261646697	6.756744001	7.096290093	7.428210885	7.457979487	7.529243239	7.219054591	7.64797833	7.541013639	7.74891979	7.36162518	7.06541397	7.627463422	8.370747954	7.134846135	7.323323851	7.925903006	2091	0.386896222	0.805855856	0.960867266	0.988743809	TRUE	70658	0.203796855	ENSG00000231185	2.828472
chr5	142397785	142397788	4	+	142397788	GCATGAATGTGAGTAT	2437	TTAA	5.650155247	6.739967582	7.546061912	7.263636949	8.372330944	8.221158166	7.285686733	7.870442835	7.101539828	7.885830622	7.297387962	8.453395644	7.264197933	7.434184106	7.935083027	8.254281375	7.859668129	7.236006832	8.902270573	9.449937495	7.020792986	8.974574513	7.423896711	8080	0.428960396	0.988787185	0.998196754	0.999259698	TRUE	72493	0.209089493	ENSG00000231185	2.828472
chr5	142456111	142456114	4	+	142456114	AAAATTGCCCGCCACG	9	TTAA	4.49076756	6.742475156	7.413048251	6.793378745	7.437544808	7.480608392	7.438579829	7.437710376	7.274915794	7.318850327	7.589777187	7.856327425	6.98427055	7.116678545	7.293958124	7.561951478	7.608665952	6.811408219	6.413050196	7.528817963	8.269722511	6.600577873	7.132729316	NA	NA	NA	NA	NA	NA	NA	NA	NA	NA
chr5	143675665	143675668	4	-	143675664	CGACATATCTGAGCTA	244	TTAA	4.360924345	5.991123609	7.175722595	6.864717809	6.615998367	7.166846813	7.129553148	7.168431517	6.256768127	7.215096702	7.457151597	6.741272232	6.360657274	7.126904975	7.07065025	7.327641222	7.299195899	7.319083252	-0.047395616	5.900324373	7.575448932	6.418876863	6.368377825	398	0.108040201	0.976190476	0.980263158	0.993243243	TRUE	70038	0.313869071	ENSG00000249881	0
chr5	146129530	146129533	4	+	146129533	AAATGCCGATGCGTTT	79	TTAA	4.22079666	7.59584111	7.381045871	8.053159573	7.427930211	6.952862554	7.093306116	7.097943595	7.749924383	7.403674248	6.918184557	5.806687741	8.270812713	7.063620438	7.455652523	7.494341895	7.621558536	7.108343987	4.373794226	6.060048888	7.047139549	6.280387069	8.903227308	623	0.019261637	NA	NA	NA	TRUE	53129	0.763106489	ENSG00000133706	129.748505
chr5	146617535	146617538	4	-	146617534	TGATTGCGTCGTCTAC	44	TTAA	3.775965699	6.230367944	6.836771216	6.206391809	6.964365251	5.851039321	7.175083125	7.603046292	7.059504896	7.056661224	7.185165577	6.766106015	6.374720033	7.162537208	7.229366155	7.330647873	7.361483008	6.808571947	6.704583427	6.011119136	7.26292041	6.505902412	6.516010776	1229	0.02359642	0.55875576	0.776453055	0.830374753	TRUE	467248	0.927745722	ENSG00000156475	0
chr5	147673786	147673789	4	+	147673789	CCACTGACAAAAAGTC	61	TTAA	4.400661177	5.420001676	6.696432987	6.618940007	6.605637238	6.609012433	7.543852271	7.323088182	6.81217672	7.214054878	6.862875248	6.135923323	6.080604271	7.584912621	7.186167525	6.908944296	7.231123842	6.899702538	7.045987968	4.530265051	6.388452026	6.255639669	6.242067703	157	0	NA	NA	NA	TRUE	109061	0.552462147	ENSG00000176049	0.106938
chr5	147767956	147767959	4	-	147767955	CATCACCCTTTTCGCC	501	TTAA	4.10551115	6.408576934	6.949924669	6.104173122	6.158568593	6.666046822	7.827549102	6.869893916	6.659557361	7.497319501	6.84380788	5.792494364	5.881213476	7.030409509	6.691971227	6.748390797	7.226136932	7.30095445	-0.047395616	4.833076155	6.816800985	6.848731722	6.872643145	1340	0.007462687	0.228518714	0.347625797	0.400503778	TRUE	14891	0.075432224	ENSG00000176049	0.106938
chr5	149941120	149941123	4	+	149941123	GTCAAATAGATTTTGA	26	TTAA	6.206552265	7.342453871	7.92504223	7.278088162	8.312411963	9.163180198	7.030636941	7.992939486	7.028406493	8.277800017	7.538286403	9.068481602	7.982453487	7.830718761	7.799729291	8.131022588	7.811605921	7.552052449	8.993071858	9.691542526	7.17049361	9.560403296	7.412747016	187	0.572192513	0.639097744	NA	NA	TRUE	3672	0.042285635	ENSG00000132915	0.178131
chr5	150438361	150438364	4	-	150438360	TTTCCCCTAATTTGAC	57	TTAA	5.221746629	6.739060158	8.490004955	6.835049102	6.638669486	7.320133588	6.984910936	7.780774865	7.999966779	7.435530848	7.480172865	7.242343182	7.048428311	7.448807413	7.561497069	7.66221051	7.244128767	6.898958598	6.627301004	7.434027059	8.098501674	6.96042953	6.660913721	128	0.1875	NA	NA	NA	FALSE	4828	0.735303076	ENSG00000164587	1727.047053
chr5	151247049	151247052	4	-	151247048	ATACACTCCCATTACT	102	TTAA	4.538534245	6.217827582	7.682201317	6.082884276	7.177736447	7.265746305	7.211099232	7.244488172	7.424944212	7.439334154	7.413885346	7.77829252	6.822691789	7.23276674	7.163250963	7.669857155	7.475232865	6.989179389	7.229604778	8.43983097	7.280879877	6.565367532	7.090822973	567	0.160493827	0.832911392	0.920731707	0.989090909	TRUE	34900	0.598730486	ENSG00000196743	13.188135
chr5	151760031	151760034	4	+	151760034	ATGATACATTTGCCCA	1653	TTAA	5.828811402	7.956228371	7.454747934	7.333565108	7.301517671	8.913988366	7.405679761	7.798856173	7.64104756	7.911132425	7.731973898	9.358003538	7.382821722	7.418205482	7.947171609	7.906058307	7.161585952	8.419676089	9.711023422	9.258984786	7.302520878	9.173293796	6.871263977	3005	0.122129784	0.851634535	0.950704225	0.96872428	TRUE	6040	0.455677103	ENSG00000253921	0.087049
chr5	151900413	151900416	4	-	151900412	TGAAGTGCCTGCATCT	110	TTAA	4.901809273	5.299250264	6.851556844	6.285882173	7.207679192	6.736211528	7.111299625	7.592765692	7.671598593	7.272606272	7.318660402	6.799087575	6.43648905	7.156201865	7.41288109	7.36996977	7.459908497	7.481019143	6.760969112	6.251594883	7.22106633	6.126270073	6.819878745	60	0	NA	NA	NA	NA	NA	NA	NA	NA
chr5	153846569	153846572	4	-	153846568	GTATTATGAATTCTGG	77	TTAA	3.851265235	5.018297771	7.105803227	6.161197832	7.144080017	6.938257016	6.556434523	7.107845172	7.095697574	7.535904637	7.108642735	7.271637304	6.491607934	6.79157943	7.221164456	7.593037987	7.593408113	7.183665898	5.66176617	6.652797109	7.341325497	6.593111562	7.111298948	1849	0.167658194	0.722479186	0.908450704	0.981084489	FALSE	32701	0.100849951	ENSG00000155511	0
chr5	154017566	154017569	4	-	154017565	TACAACCCTCGTGATG	72	TTAA	2.591515542	7.006761247	7.180142496	7.036685318	6.027423482	6.678873936	7.223012776	6.707545779	7.0902767	7.265745139	6.836294626	6.632010771	6.895441167	7.101320156	7.910644327	7.544101222	7.406647299	7.183114597	5.077879666	6.447279554	6.215559127	6.542920604	8.083757618	196	0.030612245	0.869918699	0.894230769	NA	TRUE	21369	0.437817571	ENSG00000055147	12.564659
chr5	154654279	154654282	4	+	154654282	AATTACGCAGCTTACT	384	TTAA	7.878055773	7.728583606	8.000786769	7.000765496	8.671645245	8.639002709	6.913840523	7.817607375	7.880066264	8.058075504	8.024648469	8.765327747	7.688253562	8.655447313	8.360419669	8.736359901	8.486475173	7.471413319	9.452390256	9.595369874	7.029045954	9.390486364	7.255482458	6290	0.504292528	0.958423717	0.979042764	0.98195122	FALSE	-31496	-370.5411765	ENSG00000221552	0
chr5	154927092	154927095	4	+	154927095	CCCGGTAACAAAGACT	76	TTAA	4.576970041	7.331973989	6.574527907	8.487236196	7.303155665	7.272306168	6.726073476	7.406118791	7.448863813	7.435410003	6.984207603	4.885957163	7.412953203	7.111656173	7.691333383	7.42135638	7.455947609	7.138647881	6.147297747	7.078783944	7.263856727	7.138416387	9.059090364	562	0.268683274	0.76	0.914965986	0.956521739	TRUE	11116	0.218849054	ENSG00000082516	14.550261
chr5	155021743	155021746	4	-	155021742	TTATCAAGCTCCGTTC	783	TTAA	4.781613761	6.311036794	7.230068227	6.440177948	7.57619501	6.522364432	7.441174496	7.700348134	7.407560815	7.311907458	7.800770597	7.741394015	6.180601409	7.024129852	7.404395769	7.439431073	8.014141321	7.195824043	6.902274955	7.85199123	7.919843738	7.181376232	6.885671861	5728	0.38722067	0.901985636	0.958963778	0.983156581	FALSE	2970	34.53488372	ENSG00000221131	NA
chr5	155444337	155444340	4	+	155444340	CTTAAAGCCAAATTCA	132	TTAA	4.217344606	6.170183245	6.672653621	6.728048773	6.284733759	6.441516101	7.950286242	6.749409737	6.428896005	7.14053284	6.658982726	6.481645904	5.997474746	7.19612632	6.822838254	7.007980623	7.254655905	6.774551493	6.81600654	6.674474675	7.061542529	6.972246894	6.641417928	589	0	1	0.998154982	1	FALSE	45985	43.30037665	ENSG00000271477	0
chr5	156591655	156591658	4	+	156591658	AACGCGTTTAAAGTAG	367	TTAA	4.544250634	5.784137508	6.719232327	5.886361494	6.571426088	6.504693375	7.771176984	6.70316194	6.440551706	6.963288989	7.075298103	6.303036432	5.970408605	7.435064887	6.668337767	6.678559801	6.762450417	6.844340025	5.808168276	6.609522399	7.213940005	5.110121054	7.085492769	1691	0.003548196	0.292509762	0.405936073	0.587658593	TRUE	721312	0.803740401	ENSG00000170624	0
chr5	157351400	157351403	4	+	157351403	CATAACTATGCAACAG	47	TTAA	4.450755636	5.564958951	6.78788491	6.195127685	7.025331723	7.156330784	7.263692678	6.638147444	7.464350323	7.116282415	7.71317258	6.645130439	6.656180866	7.434031728	7.240261306	6.992087048	7.737620967	6.791507198	5.619552111	6.366439021	8.25395082	6.527123727	6.848207695	84	0.154761905	NA	NA	NA	NA	NA	NA	NA	NA
chr5	160281666	160281669	4	-	160281665	GAACTTCACGGAAACC	10	TTAA	4.505015427	6.226659889	7.026862684	6.587198619	7.203088671	5.795804372	7.360706089	7.690928589	7.933022246	7.528129949	8.265543899	7.51617546	6.588891941	7.702970445	7.389171262	7.155618203	7.490932945	7.141770173	6.948914764	6.963413928	8.040162809	6.727825815	7.041818467	118	0.508474576	0.87254902	NA	NA	TRUE	63729	0.679819508	ENSG00000135083	0.211101
chr5	164367689	164367692	4	+	164367692	CTTCCATTCCGACGAT	131	TTAA	3.97991953	6.649869696	6.881747369	6.825634392	7.553746712	6.739374487	6.933051569	7.708059552	6.502408682	7.365774064	7.019185914	7.366714005	6.690149228	7.416053549	7.541475281	7.799058852	7.663299496	6.774503736	6.415344528	7.028359464	6.980642259	7.467152262	7.125937094	1380	0.013043478	0.240310078	0.27734375	0.281767956	TRUE	70994	0.081140915	ENSG00000241956	8.684913
chr5	166825146	166825149	4	+	166825149	CATCCATTTACGATAA	232	TTAA	3.776035622	5.993342253	6.799595961	6.060021344	6.278887161	6.400782926	7.677648273	7.169129331	6.373001045	7.220501189	7.188978671	5.596052426	6.081868372	7.34542185	6.755331604	6.141050241	7.128479636	6.828453472	6.626505875	4.926206265	6.281022405	6.138145502	6.528997665	3675	0.006530612	0.289200829	0.478885316	0.58994098	FALSE	80075	3.786410062	ENSG00000254130	0
chr5	168920783	168920786	4	+	168920786	CTACTCCAGATATCGT	532	TTAA	4.637329053	6.361862648	7.08053402	6.376647938	6.679325969	6.543354038	7.284040354	7.449361784	7.788887927	7.391572756	8.437928579	7.591378409	6.254073306	7.301334859	7.214289773	7.438640293	7.244896429	6.900986047	5.749205188	6.029623785	8.698077882	6.891780484	7.010176192	1921	0.117126497	0.713064713	0.86541471	0.971264368	TRUE	380345	0.594850453	ENSG00000184347	0.012352
chr5	169744579	169744582	4	+	169744582	TGCAACGCCTTCAACT	649	TTAA	5.672746808	7.346126475	7.493944683	7.075678684	7.706519526	8.448550825	7.465855093	7.850518457	7.354959353	7.856528043	7.332010283	9.237006228	7.294974466	7.709434983	7.514270422	7.886433676	7.456941204	7.180103144	8.936815264	9.853822532	6.771976354	9.46521594	7.610163007	7735	0.315190692	0.938315672	0.976981782	0.988775012	TRUE	107333	0.240584128	ENSG00000134516	15.842833
chr5	170307202	170307205	4	-	170307201	GTGTAGATTTAGACAG	519	TTAA	6.781084389	7.044822833	8.422978167	7.395636607	8.432881699	8.922699379	7.546492133	7.989298132	7.032348736	8.427716789	7.705219279	9.272451191	8.124505084	8.148152418	7.756734927	8.240204086	8.27359474	7.407871794	9.092947527	9.851931881	7.286118984	9.998204194	6.803589557	3567	0.502663302	0.941455696	0.986601161	0.991799918	FALSE	1498	0.373100872	ENSG00000250274	0.086833
chr5	171389508	171389511	4	-	171389507	CTATGTCTATGATCAC	174	TTAA	6.051615177	11.38685505	6.959809604	9.273405289	7.615753879	10.2888094	7.267909913	7.98897777	9.763170419	8.333381129	7.543467426	7.386843798	8.660149276	7.486017255	8.868940593	8.096489565	7.846878375	10.65384287	10.73884498	7.946369748	6.873482374	9.64608919	9.343467879	261	0.85440613	1	0.98757764	1	TRUE	2393	0.099621165	ENSG00000181163	1481.741431
chr5	171595414	171595417	4	-	171595413	AACGCGAAGCCTGATA	11	TTAA	4.43317732	5.591720512	6.984927798	6.610789918	6.706406757	7.031725244	7.398536146	7.202846865	7.801035545	7.080770882	7.839142971	7.14303021	6.022046347	6.658499674	7.102859388	7.145703227	7.487329518	6.933819521	6.443378069	6.666163916	8.195426261	5.929455601	6.707598771	9	0	NA	NA	NA	NA	NA	NA	NA	NA
chr5	172050197	172050200	4	+	172050200	TAGGCTACTAATACAC	158	TTAA	4.605672842	6.209008412	7.633225946	7.046313929	7.317023831	7.23992621	7.292846003	7.404708477	7.24447036	7.350516511	7.058473586	7.31243973	7.301984306	7.797984952	7.693826306	7.737987368	7.395460823	6.904324396	6.726809675	7.526469596	7.149625379	5.61370011	6.76573471	459	0.069716776	0.8	NA	NA	TRUE	138188	0.944468366	ENSG00000072786	7.358806
chr5	173816351	173816354	4	+	173816354	ATTACCACACGATCAA	550	TTAA	4.857061526	6.460365623	7.493548938	6.953914679	7.481827497	7.29817234	7.121126643	7.63984037	6.903156131	7.381298604	7.213916824	8.514492121	6.544049347	7.532765496	7.734718322	7.730252953	7.530456488	7.146657366	7.105552842	7.978005151	6.860352891	7.005307684	6.876573025	4894	0.157131181	0.730567686	0.932957746	0.954449895	FALSE	-7313	-0.32868893	ENSG00000254211	1.600651
chr5	173845729	173845732	4	+	173845732	CTGAGAAGTCTAAGAT	126	TTAA	4.650579061	6.7626807	7.126079689	6.620636822	7.098629168	7.936618753	7.554172084	7.459262291	7.360366635	7.420506011	7.531278672	8.578089333	6.50815987	7.743403044	7.533475585	7.648107768	7.291291923	6.952685023	6.820012766	8.082806432	7.103446053	7.588963145	7.937722883	8443	0.126495322	0.838332114	0.961427001	0.986950892	FALSE	-36691	-1.649107825	ENSG00000254211	1.600651
chr5	175707273	175707276	4	+	175707276	AGCTTGGTACTTGTAT	22	TTAA	4.571281119	5.258280053	6.815470369	5.874203196	7.476449086	7.322940653	6.516642605	7.830236616	7.868082004	6.781742757	7.72110042	7.384724148	5.974589859	7.242582222	6.694045873	6.927086854	7.259998635	6.958560585	5.622192782	7.127790409	8.359539094	6.845954785	5.496404625	NA	NA	NA	NA	NA	NA	NA	NA	NA	NA
chr5	177350956	177350959	4	-	177350955	TAAATATTTATATCAA	33	TTAA	7.197796756	10.29881467	7.991719601	8.874929537	8.583610554	10.56345335	7.2387458	7.857764929	8.366547302	8.476696686	7.546036914	9.129643455	8.940224254	8.345193995	8.321102757	8.113748075	7.519809925	10.66779022	10.96060801	8.808846859	7.020272775	10.32875096	8.058319928	360	0.5	0.990196078	0.981132075	0.975409836	TRUE	895	0.044110399	ENSG00000169223	109.692321
chr5	178235157	178235160	4	-	178235156	TGACGCTGGACAACCA	215	TTAA	6.487603388	7.024216275	9.219016875	6.559154818	7.339057338	8.039669691	7.495982908	7.903611047	7.695002783	7.80558254	7.80421511	8.917874608	7.365374785	8.945938593	7.849604154	8.008287842	7.175440549	7.208463779	8.47880451	8.492103407	7.833100122	7.968968055	7.148805703	1546	0.095730918	0.889476778	0.977099237	0.973493976	FALSE	-2367	-0.097431465	ENSG00000175309	35.346949
chr5	178812678	178812681	4	-	178812677	AGATCTGACTTTAGAG	4	TTAA	4.313238434	8.056186645	7.415829763	7.143758952	7.460291277	6.6936157	7.62186029	7.644907703	7.645734015	7.4720278	7.493802274	7.612111522	7.541457164	6.706088635	7.347232197	7.212998831	7.364802662	6.925413343	6.835039711	7.262165674	7.219420664	7.238513622	8.512904161	2	0	NA	NA	NA	NA	NA	NA	NA	NA
chr5	179231637	179231640	4	-	179231636	GAGCTTCATTAGCATA	6	TTAA	4.778492553	6.489919733	7.363627923	5.756249251	7.066870038	5.976675551	6.73790797	7.36647027	7.645722166	6.954808602	8.545512123	6.851920815	6.402102973	7.683049303	7.182931501	6.861495853	7.194749323	6.426415192	5.857530509	6.090536501	8.50335271	6.092692123	5.209963862	NA	NA	NA	NA	NA	NA	NA	NA	NA	NA
chr5	180553888	180553891	4	-	180553887	GCGTTACAACCTCCGC	237	TTAA	5.552255743	8.404637401	7.201608056	7.278934616	7.760358498	8.892807215	7.360695355	7.971116702	7.326192532	8.001046931	7.049404203	7.70434114	8.211391385	7.125867751	7.668070069	8.042911647	7.967779472	7.245343605	8.414383602	9.474623645	6.651009533	9.563860075	8.44419539	480	0.666666667	0.997854077	0.992990654	0.995661605	TRUE	59477	0.708118534	ENSG00000113300	18.389841
chr5	181173806	181173809	4	-	181173805	AACGAGACTTCAAAAA	1258	TTAA	6.262430837	7.257443611	8.254827462	7.716341117	7.69066795	9.596554365	7.69238346	7.794458022	7.37972748	8.366276371	7.490187138	9.67182327	6.945670245	7.942644058	8.122625181	8.419195099	7.45661648	9.305878539	10.26114633	8.425952773	6.93337842	9.483118371	7.044247211	1655	0.325679758	0.929347826	0.959119497	0.986737401	FALSE	17239	21.38833747	ENSG00000248473	0.997061
chr6	355991	355994	4	+	355994	ACCGTCATTCCACGTG	929	TTAA	5.561221981	6.491462767	7.082037637	7.384416175	7.290346638	6.980922931	7.035938324	7.652403423	8.351196486	7.350869065	7.907633044	6.800527955	7.500237888	7.219530452	7.517202939	7.249667113	7.210995935	6.662003704	6.608201863	6.509660076	8.260435972	7.305989363	6.690005382	9204	0.073229031	0.605971062	0.876147284	0.914032765	FALSE	4637	0.07763918	ENSG00000112679	18.105905
chr6	1010305	1010308	4	+	1010308	ACACCTCGACACCGTG	439	TTAA	5.010477877	5.869638712	7.296064856	6.628685944	7.43276965	6.950236717	7.483066535	7.569537323	7.984699983	7.350321515	7.578002447	6.718943996	6.676723218	7.462183035	7.744856771	6.816067225	7.295902715	7.007056082	6.954018684	6.285002054	8.287767274	7.122374236	6.447719852	3341	0.000598623	0.458669355	0.671128107	0.817232376	FALSE	16188	22.14500684	ENSG00000270937	0
chr6	1082234	1082237	4	+	1082237	CATCTCTCTTACTAAT	26	TTAA	4.640481728	5.712707682	7.011463703	6.356449841	6.785485598	6.117680833	7.166203182	7.84110231	7.999861055	7.259490708	7.923353226	6.692327722	5.564270137	6.921268213	7.398917519	7.364592435	7.417434727	7.154642236	6.163851998	6.560955115	8.42931031	7.129030379	7.00369398	81	0	NA	NA	NA	NA	NA	NA	NA	NA
chr6	1504221	1504224	4	+	1504224	ATTGTTATGGACCACG	430	TTAA	5.188601973	6.53185299	6.975917377	6.011762224	7.453699788	6.979069128	7.209462097	7.840401666	7.814449965	7.699179107	8.041872785	7.000295958	6.508628919	7.527564404	7.205070104	6.78969065	7.464286195	7.473651943	-0.047395616	4.453051222	8.435455706	7.066442657	7.301676502	2075	0.060240964	0.666083151	0.845835794	0.912280702	FALSE	-3100	-11.23188406	ENSG00000243439	0
chr6	1870777	1870780	4	-	1870776	GATAAGGGTTTTACCT	907	TTAA	4.760341413	6.003560361	6.963406219	7.185276938	7.484601324	6.662215477	7.315566811	7.537901231	8.168024769	7.23380522	8.142656195	6.655939515	7.244233332	7.220103698	7.110398593	7.257615328	7.61180893	7.25767102	6.717410669	6.801309099	8.688021158	6.66048983	6.709881143	8843	0.225941423	0.810557844	0.939312205	0.970439189	TRUE	374914	0.60286612	ENSG00000112699	22.070864
chr6	2147719	2147722	4	+	2147722	GCCGTGCCGTTCCACA	63	TTAA	4.539836303	6.91896998	6.891408118	6.887729937	6.959387266	6.565561191	7.416481489	7.942752274	8.249484289	7.331860164	7.828582433	6.180814849	6.663148861	7.342960942	7.381984763	7.15528017	7.743480507	6.900645679	6.909743281	6.14019323	8.184196992	6.026876122	7.324368878	598	0.45819398	NA	NA	NA	TRUE	97972	0.157540128	ENSG00000112699	22.070864
chr6	2150680	2150683	4	-	2150679	ATATCAGAAACGCTCA	16	TTAA	3.940131156	6.216425757	7.60621533	6.801107968	6.310242014	6.573752828	7.390248964	7.309322708	7.812188606	7.280416529	7.775035566	6.414287422	6.984755406	7.138250787	6.449553185	7.134661329	7.854574755	7.113347113	5.089843993	6.342205706	7.7874158	6.531437907	6.871743281	141	0.687943262	NA	NA	NA	TRUE	95011	0.152778805	ENSG00000112699	22.070864
chr6	3020501	3020504	4	-	3020500	AAGATACCATTTGCAC	372	TTAA	4.49302001	9.989723121	7.357058316	9.829749338	6.832864263	8.31715533	7.331809682	7.947421326	7.524511244	7.876006136	7.327380267	6.7840885	10.35467535	7.580532849	7.642747055	7.954479899	7.565854363	8.280762435	9.23221007	8.447008113	6.464814236	8.429165288	9.014439664	4941	0.000202388	0.900720165	0.950623983	0.983086681	TRUE	32515	0.795337801	ENSG00000124588	128.076919
chr6	3024722	3024725	4	+	3024725	CTGGTCATAACTACAC	452	TTAA	7.505353227	8.443416357	7.98286043	9.321789674	8.290640721	9.96729313	6.707614788	7.801921261	7.328732224	8.477379209	7.423688365	8.902213095	9.408863591	8.012747392	8.190746603	8.278521798	7.62192052	8.93735426	9.991990467	9.347458588	6.843979451	10.61458184	7.395076098	2071	0.4249155	0.941227312	0.984095427	0.986842105	TRUE	36736	0.898586175	ENSG00000124588	128.076919
chr6	3043237	3043240	4	+	3043240	CCTACGTATTGGCGAG	173	TTAA	4.407813743	5.665137679	6.885110521	6.938398129	7.072190289	6.873206308	6.632525699	7.202726017	6.714818268	7.369310134	7.036991874	7.456806921	6.800240742	7.191399591	7.21662858	7.456612162	7.42004645	6.736131697	5.645849268	7.029326775	6.542272098	6.498767073	5.659724459	617	0.194489465	0.632545932	0.598901099	0.75	FALSE	-2146	-5.158653846	ENSG00000232654	0
chr6	3355008	3355011	4	+	3355011	ACACTACACTTAGATT	99	TTAA	6.860892236	8.274413008	7.609744895	8.032026364	8.307283941	10.00998646	7.229718846	7.656458112	6.816872543	8.500476997	7.582200581	9.654714329	7.587228346	7.483289438	8.037129744	8.315744588	7.72398665	7.904058753	9.889759621	9.874592187	6.694368227	10.71309986	7.817201276	176	0.721590909	NA	NA	NA	TRUE	102013	0.542449218	ENSG00000137266	9.040733
chr6	4108732	4108735	4	-	4108731	CTAGCTTCCTCGAAGG	27	TTAA	4.270089557	5.825153813	6.765456314	6.532895663	8.12122483	7.018590126	7.018404181	6.954078113	7.2854439	7.376438184	7.71870073	8.505798194	6.20230595	6.809328029	7.054008675	7.579946427	7.79601179	7.328832364	7.490471582	7.615927716	7.656513846	5.884751508	6.812358161	2219	0.407390717	0.905154639	0.983388704	0.991402715	TRUE	29524	0.570600286	ENSG00000185689	1.54877
chr6	5587889	5587892	4	+	5587892	TTTTGGATGTAATCAG	6	TTAA	4.238847981	7.096064979	7.085024868	7.272199594	6.635019073	6.815967856	7.028621002	7.272835719	7.231485034	7.265505014	7.076809529	5.898897593	7.008695494	7.225614444	7.255287073	7.607116715	7.470976344	7.181418403	6.519379049	6.8205635	7.094948123	6.055716394	6.871163735	18	0	NA	NA	NA	NA	NA	NA	NA	NA
chr6	6252052	6252055	4	-	6252051	TAGGCCAGTTAGCAGT	17	TTAA	4.45819562	5.805618069	7.070619586	6.881790695	6.601230062	7.07552558	6.905159168	7.402603444	7.46934403	7.236384247	7.572507225	6.85389202	5.631441214	6.840014489	7.287492319	7.048662365	7.7484276	7.157629408	6.441514395	7.109754019	7.358725228	6.676720109	6.888453529	15	0	NA	NA	NA	NA	NA	NA	NA	NA
chr6	7109340	7109343	4	+	7109343	TCAACCCCCTCTGAAA	10	TTAA	6.966185665	10.65504649	7.704375801	8.280940248	7.892960225	9.748314948	6.743130384	6.774595125	8.007769535	8.465395391	6.760159059	8.514487768	8.640816785	8.295706713	8.317935687	8.219011254	7.320148183	10.71807479	10.25219329	7.730584629	6.1404052	9.522222259	7.308113439	632	0.387658228	NA	NA	NA	TRUE	1744	0.012078984	ENSG00000124782	17.673712
chr6	7121771	7121774	4	-	7121770	CGAGAGAAATCGTAAC	302	TTAA	4.602866891	10.08394783	7.109449379	8.083042843	6.930050218	7.559719379	7.201497754	7.771351781	7.790862032	7.445888354	7.225117368	6.248024929	8.188516265	7.717476315	7.444854415	7.611531899	7.30470909	6.679064787	7.278892506	8.367468692	6.284774756	7.942497215	8.613076185	6687	0.000448632	0.870271643	0.959510632	0.98787062	TRUE	14175	0.098176378	ENSG00000124782	17.673712
chr6	7148442	7148445	4	+	7148445	TTCCAATAGCGATCCC	537	TTAA	5.968999866	10.3924351	7.285243246	7.773830159	7.254906498	9.360757969	7.039458946	7.474032202	6.753401518	8.199144118	7.378195364	8.029491043	7.954592828	7.205450394	7.97267392	8.132760952	7.520179954	7.37791415	9.21559705	9.346574785	7.160514161	9.915263867	8.605948887	11865	0.601854193	0.973942857	0.992115119	0.992762512	TRUE	40846	0.282900341	ENSG00000124782	17.673712
chr6	7424181	7424184	4	-	7424180	ACTAATCATAGACAGG	126	TTAA	5.260179001	6.678846427	8.895982952	6.864985291	7.910523968	7.024905033	7.723276914	7.845916439	7.543022909	7.302475276	7.799482588	7.975131503	7.594767681	8.147066498	7.306552057	7.543967716	7.474827137	6.943149474	6.647411633	7.561285692	7.931907133	7.204764702	6.551808862	1573	0.101716465	0.796538326	0.93860424	0.984654731	FALSE	6145	0.215304299	ENSG00000124784	28.629298
chr6	7541012	7541015	4	+	7541015	AAAAATGTCGCAGTGT	927	TTAA	5.72537117	5.604993123	7.532484392	6.339644457	7.953921256	6.970388394	7.061521875	7.759677952	7.939561623	7.555184212	8.854313055	7.138654129	6.136829044	7.813453042	7.165937927	7.518969804	7.60842627	7.387974217	7.002579159	7.140529491	8.509673954	6.359255837	6.45341937	7502	0.000133298	0.761945392	0.944894652	0.985582468	TRUE	325	0.366403608	ENSG00000261189	0
chr6	9068886	9068889	4	-	9068885	TGCTCATTTCCGTCAA	28	TTAA	3.789558878	3.86794778	6.92783002	6.583304645	6.207718805	5.946927676	7.771649246	7.27798695	6.497091006	7.55095063	6.860221453	6.183321572	6.143155937	7.587851777	7.156885501	6.701844547	7.221412909	7.467887524	6.43097072	6.533038191	5.828116882	5.671249156	6.511982871	78	0	NA	NA	NA	NA	NA	NA	NA	NA
chr6	9711267	9711270	4	-	9711266	ACACACTTAGTTATTT	33	TTAA	4.142680289	6.352795414	6.761703499	7.076032701	6.62041636	6.570291803	8.067033414	6.657995732	6.878010543	7.429607863	6.833680759	6.449395102	6.331178455	6.946512343	7.024514004	7.095401724	7.539756173	7.182373883	6.054924416	5.980189024	6.672772112	6.801624062	6.361251946	138	0	NA	NA	NA	TRUE	500340	0.812902723	ENSG00000181355	0.133926
chr6	9997157	9997160	4	-	9997156	ACACGAATATCGCTCC	42	TTAA	4.228953492	5.843979276	6.556270757	6.54580345	6.128006074	6.4024982	7.760597374	7.614166309	6.917025714	7.688938558	7.196649522	6.964461213	6.186328161	7.426631755	7.152094805	7.071376455	7.352432794	7.561079331	6.501774273	4.105733617	6.699746788	5.903479804	7.473103247	300	0.016666667	0.133858268	0.330645161	NA	TRUE	214450	0.348417054	ENSG00000181355	0.133926
chr6	10404685	10404688	4	+	10404688	AACCCCCTACTTGTGT	27	TTAA	8.315619481	9.369177736	9.380320028	9.551965238	8.892266259	10.73319075	7.064106437	7.67457989	7.335690279	8.936285652	7.617335113	9.62602734	8.95443703	8.618397102	8.081990826	8.212740597	7.570077556	10.12133909	10.77210606	8.570443399	7.213886881	10.87578844	7.440222316	138	0.086956522	NA	NA	NA	TRUE	14973	0.565595135	ENSG00000137203	0.226872
chr6	10435184	10435187	4	-	10435183	CTATGACACCAATAGC	226	TTAA	5.598212854	6.910237337	8.61490093	6.761884822	7.837753805	7.448329019	7.656782073	7.505529548	7.423144384	7.955487805	7.751153598	9.28180549	6.855291858	8.206431634	7.525115957	7.921837289	7.622441998	7.336813284	8.465624153	8.319899179	7.523870374	7.523057461	6.985284842	2745	0.197814208	0.853252648	0.969899666	0.986247544	TRUE	869	0.038682395	ENSG00000229401	0.424271
chr6	10583776	10583779	4	+	10583779	GGGTTGCGCGTATGAG	88	TTAA	5.610598012	6.331189482	7.845891964	6.675802298	8.06453153	7.589530091	7.236096029	7.874484247	8.128502486	7.868071678	8.037806956	8.13567105	7.360103438	7.677172831	7.748828483	8.10152807	7.721208177	7.367307837	8.424067127	9.077554282	7.764886661	6.926680221	7.411312474	250	0.532	0.854700855	1	0.985714286	TRUE	91554	0.667570819	ENSG00000111846	1.198461
chr6	11077351	11077354	4	-	11077350	TAGCGGGATTATCTAG	105	TTAA	5.116997693	6.97081793	7.199472987	6.696758986	8.010839478	7.259355773	7.048970004	7.735561492	7.142468927	7.512867804	7.599483541	8.780329762	6.368653403	7.117143769	7.774276574	7.828937841	7.814207099	6.959108257	7.943286897	8.353140321	7.378105938	7.182602158	7.199823294	276	0	NA	NA	NA	TRUE	33828	0.974814132	ENSG00000230314	0
chr6	11925529	11925532	4	-	11925528	CACAGACCCCAACTCT	84	TTAA	5.176937947	6.016157198	7.212813479	6.538368195	6.287254327	7.182300331	7.416769238	7.203679696	6.155484582	7.098386604	6.872237878	7.80233604	6.657646979	7.42073319	7.084388925	7.555851599	7.344588691	6.484813223	6.702427966	7.309580658	6.834760122	6.959155035	6.828257127	271	0.391143911	NA	NA	NA	FALSE	-62560	-46.54761905	ENSG00000215124	0.12078
chr6	13123299	13123302	4	-	13123298	ATTACCGCACGTTACA	4	TTAA	4.819508473	6.748709497	7.282373531	6.57071935	7.166306662	6.810137063	7.304788364	7.861829578	7.987026929	7.769628256	7.856656582	7.035270539	6.149618611	7.529459122	7.269508209	7.339488085	7.239948259	7.242905003	5.85878535	5.460037713	8.42591246	7.034673313	6.723374806	NA	NA	NA	NA	NA	NA	NA	NA	NA	NA
chr6	13186583	13186586	4	+	13186586	TCGACGCCAGCTGCTA	692	TTAA	5.064655426	6.29017151	7.097417185	6.441753528	7.849972815	7.04428583	7.691369496	7.516283133	7.404459727	7.469530549	8.287922221	7.789690774	6.143142062	7.145223648	7.364864044	7.225425389	7.493179289	7.205822295	7.236606466	7.681799162	8.747171075	6.819349574	6.819675055	9246	0.001622323	0.690868196	0.936241261	0.970262	TRUE	469779	0.818888263	ENSG00000112137	19.822798
chr6	13289964	13289967	4	+	13289967	TGTCCCTCTACCTTGT	115	TTAA	6.119901372	7.233143329	7.326832659	8.360824408	8.155761416	7.829654221	7.792314254	7.679030433	7.550100462	7.562826304	7.524590288	7.527121456	9.604596753	7.890982882	7.963912457	8.201298953	7.859775366	7.339672174	8.299275842	8.895321848	7.224028755	8.42230886	8.38007881	1050	0.247619048	0.875239923	0.991786448	0.97323601	TRUE	5621	0.182945484	ENSG00000215022	10.975199
chr6	13573832	13573835	4	-	13573831	CTTAATAGCTAATTTC	132	TTAA	7.857121881	8.520337651	9.52305122	9.581510147	8.622362908	9.979198152	7.223725179	7.841533839	7.266521457	8.538281037	7.56548951	9.853846013	9.12885744	9.124106303	8.343932047	8.19810511	7.414618394	10.19657019	10.32817212	9.003934745	7.071436234	10.06021849	7.561606974	3086	0.237524303	0.949447401	0.983709932	0.991534989	FALSE	-696	-0.017130621	ENSG00000124523	12.546305
chr6	14350234	14350237	4	+	14350237	TCTTAAATTACACTCA	201	TTAA	4.754348303	6.357003297	7.109243539	6.724096351	7.270714953	6.459880601	7.15440689	7.169577567	7.294163463	7.30524005	7.856465415	7.457058438	6.338045071	7.512824053	7.401816235	7.286978022	7.471240987	7.184274221	6.741979323	6.779883903	8.007146108	6.876745146	6.493367746	371	0.161725067	NA	NA	NA	FALSE	40996	19.92999514	ENSG00000237346	0
chr6	15354830	15354833	4	-	15354829	TTTGAGACTTCGACGT	24	TTAA	5.144542783	8.996912861	7.000390687	7.631107703	7.69466459	7.504422892	7.284186396	7.851531016	8.590162165	7.649014359	7.400018146	6.515143541	7.804056353	7.412398628	7.554517008	7.609482521	7.529288456	7.176848958	7.337506278	8.567804753	6.474188463	7.316628858	8.270369149	NA	NA	NA	NA	NA	NA	NA	NA	NA	NA
chr6	15368112	15368115	4	-	15368111	ATGCTAGTACACCAGT	670	TTAA	5.901880748	9.401307098	7.616620056	7.021960647	7.868675551	7.831991692	7.364770265	8.199937877	8.430735249	7.643258471	7.655617178	7.275651057	7.999359629	7.265790642	7.548339536	7.9412438	7.738099351	7.259918377	8.46724531	9.618088022	6.855066747	7.907471732	8.48729323	2754	0.602033406	0.975041597	0.989201878	0.995645073	TRUE	121817	0.441775705	ENSG00000008083	13.973589
chr6	15988508	15988511	4	+	15988511	CTCACTATGATACCTA	574	TTAA	6.127869263	6.718050613	7.530188378	6.419526674	7.90020079	7.221481417	7.182795726	7.653935376	7.304951929	7.337277487	7.337500836	8.129884396	6.712868844	7.327798595	7.677176582	8.030189685	7.543113362	7.049447517	7.479477448	8.598398642	6.623247711	7.290447786	7.221535268	2672	0.256736527	0.887952822	0.969874477	0.969437653	FALSE	-6435	-1.325983927	ENSG00000232947	0
chr6	16059219	16059222	4	-	16059218	CGCAAAAGCTTCTTCT	372	TTAA	5.644696238	7.097196147	7.494487839	7.06612756	7.928030114	7.576331024	7.480251393	7.706953398	7.031935725	7.70496177	7.387982261	9.227597798	6.806816935	7.583808119	7.765324231	7.980701193	7.629917707	7.386609357	8.014041213	8.82260201	6.812150478	8.019097927	7.386729587	1353	0.336289727	0.855024712	0.967658473	0.996086106	FALSE	-17606	-75.56223176	ENSG00000274212	0
chr6	16071516	16071519	4	+	16071519	GCATTCGGGAAGGTAC	155	TTAA	4.401819626	6.519769822	7.491846907	6.803395637	7.761947054	7.540717937	7.035751127	6.832926437	6.805264827	7.510772854	7.199920168	8.130327503	6.6937233	7.272879477	7.820922189	7.817314613	7.691469616	6.977906075	6.731168107	7.702337684	7.379650671	6.910420814	6.560353406	173	0.468208092	NA	0.933333333	NA	FALSE	-29903	-128.3390558	ENSG00000274212	0
chr6	16100588	16100591	4	-	16100587	CAGAATTCAGAAAGAT	481	TTAA	5.171071672	5.998738749	7.199839705	6.290698924	7.365110833	7.094975552	8.062701833	6.951918246	7.216065979	7.118834971	7.432920668	7.347744341	6.330278525	7.451057442	7.453980084	7.612193165	7.274688498	6.707097116	6.991591072	7.237783085	6.458898279	7.457103995	7.559220468	2713	0.005160339	0.58423913	0.961783439	NA	FALSE	-7033	-7.243048404	ENSG00000217585	0
chr6	16193103	16193106	4	+	16193106	ACTTCAACGGAACAGC	30	TTAA	4.168287079	6.646928199	6.700598132	6.79625741	7.577304094	7.135030881	6.869180916	7.135389889	6.676400774	7.111670858	7.339262703	8.268402058	6.444683306	6.823286896	7.711065083	7.900923294	7.69214423	6.913400805	6.450829253	6.943006533	6.722300966	5.664416509	6.762043527	145	0.344827586	0.990825688	NA	NA	FALSE	-11910	-112.3584906	ENSG00000251831	0
chr6	16829986	16829989	4	-	16829985	AAGACTGAAAATGAGT	504	TTAA	4.361507897	5.979424028	7.475430993	6.663939608	6.858941626	6.749358773	7.323679882	7.516178057	7.643414692	7.298649148	7.87360304	6.733081242	6.54792417	7.290656783	7.409672361	7.43238501	7.434677506	7.108538942	6.425971821	6.124917442	8.260453836	6.525396984	7.018969543	6190	0.154442649	0.583805135	0.68861024	0.728341892	FALSE	63104	24.87347261	ENSG00000272341	3.646446
chr6	17640937	17640940	4	+	17640940	CCATTAACAAGCGCGT	613	TTAA	4.293750117	8.217293656	7.401175272	8.730495338	7.618551032	7.33918868	6.624497729	7.289928924	7.7066901	7.386407295	6.958182059	6.322260188	8.743789779	7.233680557	7.43561529	7.241409542	7.541694659	6.752564826	5.519893367	6.673040078	6.778000948	7.339862038	8.51259559	14106	0.249893662	0.898922524	0.978663161	0.99198354	TRUE	65896	0.71782917	ENSG00000124789	44.732832
chr6	17678030	17678033	4	+	17678033	AAATAATAGCCCGAGG	405	TTAA	4.784623706	9.981319131	7.131787845	8.439677008	7.847013491	7.454669104	7.091061889	7.830383202	8.375866779	7.457750157	7.018124165	6.138610206	8.233644511	7.328801978	7.640383131	7.634925168	7.749754941	6.797338394	4.996331491	7.511545871	6.457134472	6.962285369	8.393866913	863	0.555040556	NA	0.884615385	NA	TRUE	28803	0.313761588	ENSG00000124789	44.732832
chr6	17762873	17762876	4	-	17762872	GGACCAGACCCATATT	60	TTAA	4.39111981	6.772144753	7.147684248	8.236169541	7.601260806	6.854436216	6.850026992	7.694087426	7.699257276	7.564273658	7.136803698	6.287912046	8.78555279	7.588839177	7.149226512	7.499592298	7.602972253	7.022136518	6.784111309	6.808052072	7.244946091	6.272854267	8.063371044	156	0.448717949	NA	NA	NA	TRUE	224749	0.983842584	ENSG00000137177	14.494728
chr6	17791511	17791514	4	-	17791510	CGAGGATGCGGATATG	303	TTAA	4.658121309	6.69689737	7.405989791	7.653164553	7.468032003	6.757451729	6.956361608	7.668650868	7.191869677	6.973421642	6.864385759	6.099938724	7.681914276	7.315245733	7.346479979	7.809664901	7.470193381	6.657092694	4.148996562	6.453849805	6.453072347	7.188588989	7.821435558	1990	0.161809045	0.831493745	0.937246964	0.918575064	TRUE	196111	0.858479251	ENSG00000137177	14.494728
chr6	18045184	18045187	4	+	18045187	CGCAAACTATATTGTG	55	TTAA	5.360316843	6.835620566	7.660136875	7.374192205	7.622172848	8.106336292	7.137637683	7.551807377	6.849289792	7.594428828	7.39334366	9.407540432	6.801944335	7.599092282	7.672117846	7.61705838	7.710970716	6.873393754	7.463508339	8.820697729	6.901500194	8.072909234	7.420458209	268	0.48880597	1	NA	NA	FALSE	-57562	-0.251978638	ENSG00000137177	14.494728
chr6	18062641	18062644	4	+	18062644	TAATGATATCAAAAAT	19	TTAA	4.910424573	6.566126286	7.29746016	6.589663756	7.296228933	6.846922086	7.96230633	7.097094727	6.039528756	7.241672952	7.201922722	8.1596947	6.609612672	7.448737553	7.597166374	7.717896755	7.787130616	6.986714671	6.624048106	7.413574594	6.786370305	6.935684759	6.843679753	14	0	NA	NA	NA	NA	NA	NA	NA	NA
chr6	18068249	18068252	4	-	18068248	CCTTTCACCCACCATA	13	TTAA	4.410112798	6.181800833	6.891064032	6.637960898	7.992301951	6.623682777	7.308273638	6.852220117	6.059285453	6.760024575	6.816267445	8.014008046	6.202431824	7.592860038	7.436759409	7.663677295	7.367485737	6.754432457	6.908759784	6.811643702	6.399244002	6.964112128	6.859839873	11	0.636363636	NA	NA	NA	NA	NA	NA	NA	NA
chr6	18222773	18222776	4	-	18222772	ATGGCTCTTAACAACA	97	TTAA	5.194602801	7.095323468	7.27809514	9.343061237	7.663086274	7.360787784	7.212165409	7.325798391	7.268097685	7.504799025	7.142685966	6.308954982	9.365682532	7.05063645	7.571905625	7.600004726	7.640595981	7.256120627	5.713391359	6.556734151	6.752218248	7.173234189	8.692680199	253	0.486166008	NA	NA	NA	TRUE	67445	0.984253692	ENSG00000165097	23.220969
chr6	18406123	18406126	4	-	18406122	TAAGCAGAAGACACCA	942	TTAA	4.149624455	6.090066136	7.044528862	6.798192489	7.396444502	6.392385603	6.977975227	7.379244914	7.595207958	7.197679597	7.639275246	7.047065444	6.232827146	7.327272538	7.743286823	7.450329196	7.363178923	6.903163601	6.634579763	5.959322534	8.065294901	6.26407869	6.508839885	7273	0.00027499	0.632160393	0.838350056	0.951289398	TRUE	18774	0.230288013	ENSG00000137393	0.020046
chr6	20290080	20290083	4	+	20290083	GGTAACTTAGAGAGAA	38	TTAA	4.373450287	6.372876958	7.343792605	6.272259929	6.844058424	7.330370785	7.10563591	7.367227529	6.747851608	7.376307181	7.336607873	7.926636219	6.519694891	7.193917754	7.136878497	7.383813895	7.535303371	6.949091412	5.939153153	6.720377389	7.059057501	6.477040117	6.611383386	693	0.454545455	0.91875	0.987012987	0.990243902	TRUE	77994	0.73821603	ENSG00000227803	0
chr6	20693280	20693283	4	+	20693283	TGCTCACACTATCCCT	135	TTAA	4.926662347	7.843111728	7.356119729	7.211042971	7.876760894	7.089547662	7.048468942	7.591094482	7.395429736	7.573335823	7.052082295	7.091553998	7.475234729	7.518020456	7.597249619	7.603225811	7.455959032	6.915557577	7.237442259	8.123305251	6.024164984	6.710907674	7.350847152	699	0.157367668	0.863436123	0.867647059	0.942622951	TRUE	158824	0.227558826	ENSG00000145996	16.575536
chr6	20693280	20693283	4	+	20693283	AAATCGCCGCGCACTG	7	TTAA	4.926662347	7.843111728	7.356119729	7.211042971	7.876760894	7.089547662	7.048468942	7.591094482	7.395429736	7.573335823	7.052082295	7.091553998	7.475234729	7.518020456	7.597249619	7.603225811	7.455959032	6.915557577	7.237442259	8.123305251	6.024164984	6.710907674	7.350847152	824	0.235436893	0.640625	NA	NA	TRUE	158824	0.227558826	ENSG00000145996	16.575536
chr6	20707071	20707074	4	-	20707070	TCAGGCCCCTCAGCCG	771	TTAA	4.947672789	7.843722064	7.101403077	7.353664544	7.769741367	7.374312862	7.13480006	7.71640612	7.938971851	7.5195918	7.149532555	6.645994222	7.386179979	7.181146191	7.406106929	7.702283281	7.312199096	7.01032091	6.182790487	7.31025904	6.966711718	6.787715626	6.507473647	5884	0.33378654	0.953676158	0.973975277	0.981044487	TRUE	172615	0.247318206	ENSG00000145996	16.575536
chr6	21971780	21971783	4	+	21971783	CGATCGTCCATCTCCT	149	TTAA	5.630785621	6.537326784	7.478049872	6.903750871	8.480410889	7.643827211	7.162229334	7.358427216	7.051215512	7.793141175	7.692471237	8.091127678	6.707963947	7.266687387	8.003847792	8.154285333	7.766303102	7.137542739	7.845522916	8.99098355	6.953629783	7.405065541	7.083647237	221	0.515837104	0.72972973	NA	NA	TRUE	307009	0.558469293	ENSG00000272168	1.428867
chr6	22028681	22028684	4	-	22028680	AGTCGTTGATGAATTA	587	TTAA	5.319811892	6.930012262	7.397189253	7.261684186	7.201567188	7.997410874	7.055507999	7.614597784	6.213695916	7.662132699	7.341848996	9.324645765	6.899864262	7.507885424	7.825339771	8.080436267	7.67261104	6.985158508	7.551768239	8.892561632	6.945873987	8.014706953	7.130470559	12982	0.000462178	0.772322152	0.947902098	0.975875933	TRUE	363910	0.661975905	ENSG00000272168	1.428867
chr6	23332150	23332153	4	-	23332149	TACGTATTTATGCCAA	72	TTAA	4.171865514	6.357250537	7.025403795	6.450322363	6.379911505	6.88993449	7.682913745	7.151286627	6.968497323	7.547541033	7.004725838	5.953736151	6.027410891	6.87406284	7.0763424	7.371630071	7.432522978	7.072908235	5.951567368	5.431589522	6.109263379	6.407797007	6.921946895	66	0	NA	NA	NA	NA	NA	NA	NA	NA
chr6	25072933	25072936	4	+	25072936	CGTGAGGAGGGCGGAC	76	TTAA	3.674484503	5.850762554	7.302609483	6.468980794	6.825923617	6.825920456	7.244257411	7.301645611	7.017376433	7.215555353	7.179025784	6.550359103	6.117186982	7.253065381	7.236049949	7.52287416	7.430985265	7.087731826	6.082642842	5.627685317	7.832940186	5.68673341	6.520964683	1083	0.003693444	0.703881378	0.871097684	0.944798301	FALSE	8134	0.09514897	ENSG00000168405	0.431592
chr6	25286188	25286191	4	-	25286187	ACAATAACCGATTTGG	38	TTAA	4.412997552	6.260207688	7.108292561	6.631767383	6.537292585	6.674698552	7.164337976	7.111648642	7.696736122	7.609192	7.750040568	6.886658184	6.376650597	6.877307509	7.511480197	7.50578813	7.556961335	7.135379087	5.125150966	5.950533206	8.19447598	6.619398033	6.972234747	97	0.288659794	NA	NA	NA	NA	NA	NA	NA	NA
chr6	25875220	25875223	4	+	25875223	GACTTAATTTTTTAAT	190	TTAA	4.895651541	6.648514301	7.346975301	6.407938436	8.021344634	7.130533405	7.059031475	7.055183477	7.45004196	7.838732663	7.547065915	7.775514518	6.405269132	7.376680891	6.941387226	7.563049647	7.836682682	6.867789595	7.178568083	7.883077726	7.520157685	6.865148749	6.828304561	2408	0.178571429	0.84	0.948142957	0.987872106	TRUE	7065	0.143539212	ENSG00000124564	0
chr6	26121261	26121264	4	-	26121260	CCCGGTTAGTGTCAGT	5143	TTAA	5.51693795	10.40881837	7.46762511	8.65821753	7.428045197	10.4997646	6.815150495	7.106366817	7.89143893	8.577529929	7.437422616	8.488425145	8.147833441	7.387915389	8.058955257	8.220365358	7.8169508	10.01997543	10.27293835	7.974762372	5.909831128	10.2893085	8.496471137	6219	0.694967037	0.970133252	0.989141165	0.995246583	TRUE	2664	0.294267094	ENSG00000180596	50.320098
chr6	26247846	26247849	4	+	26247849	CCTAAATTTTGCGTTG	197	TTAA	4.901423811	6.891874923	7.511122644	7.643283781	5.913441354	7.321108794	7.958579993	7.670502657	7.119465074	7.587119304	7.400726748	7.791705533	7.474414476	7.425709312	7.298939545	7.299301759	7.390571527	7.251688231	7.034661574	7.745820957	7.244547318	6.855845013	7.498772413	693	0.102453102	0.642553191	0.947019868	0.966666667	FALSE	-870	-2.939189189	ENSG00000275663	0
chr6	26297741	26297744	4	+	26297744	AACTGATTCAAATGCC	1588	TTAA	6.698573094	7.358375991	7.597901104	7.666980238	8.365131503	9.10640728	7.128501185	7.317910854	6.958021735	8.128154458	7.748244294	8.072746762	8.669703978	7.370958831	8.027973578	8.142287695	7.895647025	7.522955528	9.036321249	9.434742676	6.904864708	10.00445778	7.761169845	13993	0.486743372	0.944731455	0.984708569	0.99177595	FALSE	-12233	-30.89141414	ENSG00000158406	34.392432
chr6	26386839	26386842	4	+	26386842	AACACGAAAAAGTTAT	1759	TTAA	4.814083024	6.910601033	7.232081113	7.193376957	6.09734568	7.471499683	6.989426405	7.350349522	7.554534585	7.383885679	7.324427817	7.022722274	7.767437646	7.384512484	7.219825678	7.427067052	7.102915293	7.227545314	7.17645552	7.549015055	6.795887156	7.239420894	7.796053599	8	0	0.999727669	0.999817618	1	NA	NA	NA	NA	NA
chr6	26556681	26556684	4	+	26556684	GTCACCATCTACATCA	563	TTAA	6.995383608	7.082711043	7.438871267	7.010617992	8.09074478	8.94768804	7.295517619	7.883124027	8.07727711	8.608296728	7.670086312	8.789129931	6.807212789	7.630165914	8.066029056	8.258009832	7.739789909	9.334736165	10.15262575	8.939580322	7.009690565	8.570209996	7.101589794	2797	0.000357526	0.871452421	0.982188295	0.99143469	FALSE	10428	1.328576889	ENSG00000182952	102.839641
chr6	26576700	26576703	4	+	26576703	TGCATATTGGATTACC	215	TTAA	6.92515579	7.240400263	7.985707697	7.309300486	8.315261721	9.614998939	7.244512838	7.661749753	7.423757941	8.571091451	7.69715645	9.495176391	7.127404279	7.746875646	8.047050032	8.275803097	7.890269796	9.625219049	10.32305612	8.919013516	7.06301872	9.463830743	7.302988404	1521	0.449704142	0.943030303	0.992625369	0.991150442	FALSE	-20251	-5.340453586	ENSG00000146109	30.94748
chr6	26917764	26917767	4	+	26917767	GCCTAAATTTGTACCG	199	TTAA	1.884810499	6.459679077	6.769828878	6.486550133	4.368882729	5.895631156	6.595934684	6.034278599	4.706827553	6.372425581	5.841147028	5.753634389	6.609222859	6.108716673	6.452574118	6.868967314	6.867849206	6.198563952	5.813390607	0.493524825	5.324476127	6.264963452	5.109716873	3090	0.339805825	0.835490605	0.906609195	0.942816635	TRUE	38789	0.455965675	ENSG00000241549	0.096533
chr6	27126481	27126484	4	-	27126480	TTACGTTTCTAACCTC	387	TTAA	6.313878909	9.65128097	9.192048229	9.79436785	7.521128445	8.42730029	7.296140528	7.924293787	8.108875656	8.070837601	7.771502815	7.657613998	9.366832775	8.102298057	7.543356954	7.781699084	7.66695227	8.026845807	8.570787519	8.488482972	7.389162653	8.732243512	9.321442855	2344	0.284982935	0.926007975	0.979881657	0.982394366	TRUE	6268	0.914635926	ENSG00000124635	286.698151
chr6	27188409	27188412	4	-	27188408	ATCTACTACAGCTACT	512	TTAA	7.027609579	7.548028999	9.45949811	8.900877374	8.986385616	10.07051012	7.050147032	7.34628843	6.737457159	8.320721443	7.35363876	9.705651309	8.504948945	9.052683301	7.939652461	8.246592593	7.64760066	9.783746808	10.37558432	7.800626621	6.680137768	10.31563726	6.736985713	4282	0	0.945764463	0.982543641	0.982773471	FALSE	-22834	-34.13153961	ENSG00000174572	0
chr6	27320076	27320079	4	-	27320075	CCTCGGTTTCTGGATG	15	TTAA	4.880195045	6.091562452	7.278372142	7.435454722	7.923855137	7.302760096	6.819306692	7.515086899	6.488489716	7.649525022	7.40713298	8.25836567	6.598321715	7.387513081	7.213172181	7.522251516	7.719986197	6.657451902	7.23689483	7.574525215	6.912798962	5.925547952	6.609085358	66	0.121212121	NA	NA	NA	NA	NA	NA	NA	NA
chr6	27592707	27592710	4	+	27592710	ATATGCCAAGTATGGT	477	TTAA	7.275465403	6.623139016	7.632878992	6.784772635	8.893285318	9.210180974	6.980418417	7.338360132	7.997749055	8.624974	7.563968089	9.289950593	6.813307966	7.870708325	8.213183374	8.355495164	7.87973871	9.857278989	10.5079529	8.521022121	6.469757525	8.780553775	7.194119231	1177	0.389974511	0.942028986	1	0.990740741	FALSE	-3704	-35.27619048	ENSG00000206671	0
chr6	27599967	27599970	4	-	27599966	CGTCCAGAAATTAGGA	112	TTAA	5.545686357	7.084935173	7.857180912	7.391096546	7.515963623	8.676363033	7.411978334	7.950768494	6.825336511	7.926020285	7.554023377	9.290411403	6.810296996	7.456522809	7.418082191	7.729786354	7.213741012	8.310648559	9.255157345	8.469529782	7.181570796	8.183854726	7.047102038	1270	0.074015748	0.838229034	0.976571429	0.987694832	FALSE	3451	32.86666667	ENSG00000206671	0
chr6	27678533	27678536	4	-	27678532	GAATAGTTACCCCTTC	528	TTAA	4.639863755	6.976266459	7.288965666	6.549875324	7.822285278	7.467055309	7.742451807	6.810734779	6.763853099	7.470341264	7.513038897	8.395955398	6.727428445	7.47743964	8.009277742	8.074451685	7.554284304	7.03002648	8.373310485	8.167516163	7.028644872	7.473212876	7.449687741	1438	0.134214186	0.803051318	0.966292135	0.946564885	FALSE	11945	110.6018519	ENSG00000276793	NA
chr6	27825768	27825771	4	-	27825767	AATTCCTAGTCACGGT	246	TTAA	4.684756535	10.20233932	7.187693085	10.20460718	7.515967585	9.954996689	6.870582673	6.888608705	8.716836236	8.097338583	7.348897448	6.457476407	8.907293709	7.741681779	8.581382232	8.364904184	8.031264603	9.852871472	10.0783284	7.672860565	6.435074955	9.235970094	8.315396644	2514	0.749801114	0.974330357	0.9890625	0.993355482	FALSE	1289	3.465053763	ENSG00000197238	0.68943
chr6	28105189	28105192	4	-	28105188	TGTGAATAGTTCAAAA	202	TTAA	7.18028001	7.813152005	9.192368086	9.054239276	8.983715932	9.807884389	7.164917817	7.466116149	7.163092172	8.091719276	7.359815085	9.875321791	8.990066081	8.558303377	7.948078085	8.180029264	7.586566278	9.732892999	10.24235526	8.543648056	7.147420851	9.430467242	7.007489351	3550	0.397183099	0.975178998	0.993973111	0.993905536	FALSE	-10438	-11.30877573	ENSG00000219392	0.284433
chr6	28579121	28579124	4	-	28579120	TGTCGTCGGTTCAATA	281	TTAA	4.947846221	7.395641449	7.018284513	7.515043762	7.426637574	7.480587257	6.973292981	7.500865142	7.430129489	7.765618882	7.498758874	7.508287163	8.340925105	7.158030786	7.399281625	7.275370389	7.761163673	7.046468121	6.565065235	8.259053946	6.464417987	6.955322668	8.50079236	2516	0.073926868	0.726648352	0.863547758	0.960629921	TRUE	37090	0.831950114	ENSG00000232040	27.473935
chr6	28700409	28700412	4	-	28700408	TTCCATTAAACCCCAT	25	TTAA	5.057392347	7.587126105	7.410815195	7.837964441	7.801784105	7.481850797	7.022252316	7.695884485	7.578100109	7.508654637	7.266217855	7.07728363	7.62267919	7.462238873	7.595949543	7.636258465	7.737745788	7.253497557	7.352484049	8.573854628	7.278588135	6.867994827	7.615916208	169	0.153846154	NA	NA	NA	FALSE	-31607	-35.63359639	ENSG00000237425	0.336543
chr6	28754391	28754394	4	-	28754390	CACTGAACTACACGGT	5	TTAA	5.307357287	7.996114041	7.349402373	8.7144989	7.527058328	9.970187138	7.278126818	7.462322716	6.517677535	8.668483414	7.119734407	9.85209209	7.847026576	7.069676644	7.889689593	8.276343048	7.750309974	8.769421096	9.788098187	8.775462315	5.464684659	10.02258649	7.044767013	NA	NA	NA	NA	NA	NA	NA	NA	NA	NA
chr6	28897013	28897016	4	+	28897016	GCAATTTGACCGTTAA	300	TTAA	7.059290371	8.26210838	8.234378717	8.935357626	8.307740741	10.74070143	6.761913965	6.912074921	7.18327367	8.900754547	7.455150673	9.364482699	9.102221895	7.914966674	7.86898443	8.151827361	7.761717633	9.911689347	10.34506715	7.645307407	6.86916157	10.72302824	7.063276868	3180	0.406603774	0.962398374	0.987527115	0.972622478	TRUE	484	0.611111111	ENSG00000224157	0.354516
chr6	28996588	28996591	4	-	28996587	TGCCAAGTTAAAAATA	23	TTAA	6.374625719	7.626395265	7.524741331	7.746544033	8.179520259	8.757369018	8.808360403	8.04695901	7.54429114	7.765439409	7.586785447	8.357089425	8.524247331	7.511761796	7.879274535	7.917739625	7.63476845	7.790582931	8.836777672	9.652907584	7.148592081	9.319401954	9.065639909	254	0.539370079	NA	NA	NA	TRUE	8727	0.82869623	ENSG00000197935	6.400535
chr6	29397235	29397238	4	-	29397234	ATTCGATTAAGACCAT	246	TTAA	4.391119078	6.990134503	7.225432168	5.703052207	6.830738333	6.81594747	7.077635796	7.636199464	7.291912978	7.324492607	7.762372663	7.103660084	6.159980111	7.500746442	6.991534453	7.138763783	7.617039909	7.286439759	6.573612681	7.024299352	7.750712699	6.60763539	6.658633097	1260	0.075396825	0.689597315	0.913265306	0.962546816	TRUE	536	0.58071506	ENSG00000168787	NA
chr6	30259070	30259073	4	-	30259069	TCTCTTCAAACTCACT	80	TTAA	5.297036993	6.315336904	7.432290415	6.813172306	7.8175778	6.81996792	7.460301045	7.875596003	7.584108721	7.208401555	8.524857309	8.031248436	6.427377561	7.717427918	7.272277289	7.423080183	7.411032769	7.400333415	7.646658307	7.680281893	8.620407348	6.837607875	5.987834137	2449	0.23438138	0.766600398	0.936582809	0.974484789	TRUE	67063	0.728193713	ENSG00000270604	0.177655
chr6	30719468	30719471	4	+	30719471	ACTAGGCCAGAATTGT	2559	TTAA	7.217955474	9.657500344	8.066213241	9.25227609	7.891970771	10.30543513	6.886486029	7.259138692	6.911243745	8.392238649	7.535610807	8.767034892	8.9270705	8.117499097	7.990770469	8.121963225	7.470161122	9.523897388	10.22083074	8.564256941	6.483141623	10.2838669	7.295729662	9737	0.003799938	0.966765579	0.991148907	0.99534293	FALSE	-732	-0.140095694	ENSG00000196230	1472.662925
chr6	30766646	30766649	4	-	30766645	CTTGAAATAAAACCTC	53	TTAA	5.731525585	6.792735168	7.38850771	6.510238072	7.468792164	7.976200643	7.488978527	7.58269784	7.680382891	8.054704537	7.742273998	8.838518118	6.462656474	7.289090082	7.749145662	7.739322448	7.361323111	7.180680671	7.765249499	9.364942979	7.323979663	8.338550944	6.896683354	605	0.234710744	0.949206349	0.842364532	NA	FALSE	-178	-0.007000983	ENSG00000228022	1.250923
chr6	30981667	30981670	4	+	30981670	TTTACCTGATCTATAA	431	TTAA	5.193622212	6.471282545	7.666570753	6.719645485	8.282475701	7.079055151	7.570446156	7.666481004	7.829532054	7.653625271	8.268670543	7.966123583	6.070118776	7.405862266	7.660835446	7.66996438	7.514139248	7.231883006	7.182124315	7.844448377	8.49765909	7.444816744	7.063432245	1711	0.035651666	0.721816707	0.866754617	0.969747899	FALSE	-2050	-0.331447049	ENSG00000204544	0
chr6	31502826	31502829	4	+	31502829	CCGGATGTTCATGTCG	342	TTAA	3.549604934	8.601901254	7.232211683	7.334643015	6.130702524	7.322968714	7.132875493	7.457996725	8.040602568	7.660248283	7.43039612	6.759717321	7.176939751	7.130642538	7.707351759	7.865190473	7.244275223	7.349263496	5.830084553	7.66951088	7.2054371	5.953712658	7.434473039	1074	0.554003724	0.95631068	0.987975952	0.991471215	TRUE	7946	0.489195346	ENSG00000204516	26.399056
chr6	31542965	31542968	4	+	31542968	ATATCTTATGGAGTTA	108	TTAA	7.59448437	9.57056179	7.335343841	9.529389785	8.270299703	10.49278542	7.724851765	7.891730055	7.492816329	8.679088901	7.775466594	9.482402144	8.594706496	7.518829397	8.240561528	8.374630856	7.648912161	10.10021018	10.632531	8.526030769	7.212445894	10.95029823	8.283849878	1368	0.339181287	0.9	0.931192661	0.984455959	TRUE	662	0.793764988	ENSG00000234006	0.382592
chr6	31556882	31556885	4	+	31556885	ACTTTCTGCCCCAAGC	9	TTAA	5.388889166	7.792852219	7.344687016	7.562445379	6.812282485	7.302697708	7.074350817	8.019929263	7.663543929	7.562923096	7.005149935	6.357536818	8.126014909	7.720281334	7.080887458	6.960205855	7.224027474	6.759134285	6.988009017	8.145040178	6.549329463	8.110386987	8.411656331	78	0.205128205	NA	NA	NA	NA	NA	NA	NA	NA
chr6	31594440	31594443	4	+	31594443	AAGACGCGAGTAAAAT	123	TTAA	3.560577711	6.06540835	7.680267216	6.771888112	6.75763434	6.745254479	7.250165416	7.404749541	6.362120529	7.288742485	6.949971386	8.003845704	6.741494429	7.64130277	7.5225855	7.773110991	7.097739777	6.627788904	6.796074247	7.850978081	7.292763422	7.07357283	6.642305926	2972	0.062247645	0.600515464	0.854240283	0.941336971	FALSE	-1456	-0.35599022	ENSG00000204475	0.932997
chr6	32077729	32077732	4	-	32077728	TCTTAGGATACATGGG	20	TTAA	4.937452592	5.5179628	7.175268887	7.11962774	7.222391728	7.108777092	6.738246228	7.464067152	7.29114643	7.274771967	7.614302307	7.467248179	6.467092177	7.124219057	7.826914434	7.971194165	7.262004628	6.691977003	5.995586361	7.185693675	7.545701081	6.785208629	6.244582592	1	0	NA	NA	NA	NA	NA	NA	NA	NA
chr6	32383420	32383423	4	+	32383423	TACGAAACCAAATAAA	415	TTAA	4.56546383	5.762593654	7.273094129	6.287169264	7.175487917	7.077089138	7.001537678	7.703417653	7.301583547	7.434581044	7.419652053	6.538241253	6.558291653	7.852248892	7.23746578	7.158326344	7.498779161	7.425968568	6.364929419	7.073098655	8.146465039	6.278437625	6.247086721	2349	0.031502767	0.629281397	0.862281117	0.95334174	FALSE	-7089	-2.232052897	ENSG00000228962	NA
chr6	32826643	32826646	4	-	32826642	AAACCAACATAATCGG	182	TTAA	5.294715253	6.775463667	8.751468087	8.484087064	8.241216803	7.495881627	7.356879259	8.086542323	8.178630624	7.615991089	7.309485229	7.223877259	8.408292185	8.18390288	7.612037836	7.390554035	7.798783858	7.231399666	6.690803002	7.202171816	7.123156028	7.299899753	7.806083664	1040	0.165384615	0.825757576	0.953216374	0.993625498	TRUE	12136	0.716114947	ENSG00000204267	25.039471
chr6	33150563	33150566	4	-	33150562	CAACCACCCGGCAATG	609	TTAA	4.699117657	5.884553351	7.343778144	6.502501546	6.40753006	6.78107245	7.824603022	7.294957346	6.878246169	7.425645212	7.407619233	7.19220668	6.624756595	7.055484642	7.303448624	7.452335267	7.724720752	7.200960753	6.591115932	6.729224784	7.967565958	5.34665453	7.011258729	3680	0.00326087	0.548019379	0.882299546	0.960967565	FALSE	2797	0.93733244	ENSG00000230313	0
chr6	33524453	33524456	4	-	33524452	TCAAGAGGCAGGTTAA	109	TTAA	4.335870942	6.704793489	7.369834699	6.855600681	7.000199362	6.410237102	7.369825219	7.623909656	7.674768278	7.244914639	8.184676699	6.815119003	6.187645604	7.502652821	7.573750564	7.573829819	7.42053283	6.931335808	7.009723243	7.456157212	8.454453244	6.782263617	6.284208634	1880	0.151595745	0.783945346	0.978622328	0.986536108	FALSE	-15592	-0.318334014	ENSG00000204188	0.15759
chr6	34705749	34705752	4	+	34705752	TTTGAACACTTCTAAG	264	TTAA	5.018451237	7.088713986	7.435603358	7.198887975	7.819634106	8.132980835	7.175493709	7.433342264	6.909093025	7.960824671	7.406414363	9.322196068	6.576997281	7.34824633	7.732298819	8.033691625	7.533462106	7.112640633	7.907890745	8.697714659	6.788440432	7.888036225	6.911068994	449	0	NA	NA	NA	FALSE	8280	7.181266262	ENSG00000272288	3.328275
chr6	34791073	34791076	4	-	34791072	CTCCAATGCCGGACGA	990	TTAA	7.525244293	7.725077034	8.820768548	8.838551545	8.402644464	9.818326116	7.226150333	7.356104088	7.068452901	7.900399777	7.462904257	9.65573764	8.24135452	8.351802827	7.997701556	8.163735756	7.501785995	9.527389406	9.914316696	8.21941015	6.683227758	10.10075477	7.051366651	574	0.238675958	NA	NA	NA	FALSE	-941	-0.010326701	ENSG00000065060	25.192627
chr6	34795715	34795718	4	-	34795714	CTGAAGAAGACCTTAT	434	TTAA	5.011533889	8.99520051	6.875346059	8.039927882	6.315460781	7.589826807	7.266272317	7.996558155	8.062804657	7.166015066	7.134478507	6.330093853	7.907258135	7.023555942	7.551708509	7.357366986	7.267957088	6.858236168	7.575986669	8.333081626	6.531447802	7.555087946	8.334650807	1064	0.339285714	0.847411444	0.983739837	0.996845426	TRUE	3701	0.040615432	ENSG00000065060	25.192627
chr6	34800537	34800540	4	-	34800536	GGTGGCAGGAACCTCT	15	TTAA	5.234267305	9.289323741	7.182914231	7.743864522	7.60425755	7.360424406	7.039592603	7.853236677	8.356694188	7.515890435	7.47971759	7.187825118	7.978781597	7.156103776	7.569625715	7.530254956	7.594296846	7.372951618	5.570185252	7.611556894	6.795719296	6.691881657	7.779913363	32	1	NA	NA	NA	NA	NA	NA	NA	NA
chr6	34827970	34827973	4	-	34827969	ATAAGCCCCAAGCAAC	16	TTAA	3.731342685	6.224987107	7.32600861	8.22841142	7.021201822	5.600243449	6.479370557	7.119977289	6.991181037	6.868743224	6.620858397	5.542584357	8.292185832	7.158336914	7.430405181	7.599116158	7.371500755	6.082716506	6.049901603	5.970166911	6.364495941	6.530171712	7.957259317	NA	NA	NA	NA	NA	NA	NA	NA	NA	NA
chr6	34880474	34880477	4	-	34880473	CTATCAGAATATCAAA	642	TTAA	4.904342864	8.066043967	7.011401195	8.717718551	7.37159095	7.738015479	7.072820612	7.636745041	7.97262698	7.601578126	7.394808051	6.615841294	9.077943656	7.135979583	7.296809936	7.446017016	7.7356396	7.414022705	6.572931772	6.861650252	6.548510503	6.628660749	8.975274057	1779	0.276559865	0.947674419	0.987421384	NA	TRUE	7614	0.738434681	ENSG00000064995	48.55434
chr6	34928988	34928991	4	+	34928991	CGCTAATCTCTCACAC	109	TTAA	5.078702466	7.067580342	6.999987523	7.506213673	7.54487272	7.271553147	7.04736641	7.643961979	8.380044763	7.232004169	7.279851581	6.191750734	7.561452405	7.174801145	7.818591179	7.774062438	7.730387748	7.174208804	6.408898903	7.382840799	7.37799062	6.650611083	7.166602151	653	0.165390505	0.978527607	0.971223022	0.991150442	TRUE	39724	0.196509488	ENSG00000064999	7.167475
chr6	35283501	35283504	4	+	35283504	ATAACTAGCAACCCGA	108	TTAA	5.262676653	6.207930061	7.452607031	7.223554221	7.579522185	6.807507009	6.850658423	7.63147495	7.756990441	7.420085663	7.35183987	7.159662362	7.693043316	7.836982346	7.85096087	7.528168723	7.464073724	7.126903619	6.303329949	7.562562025	6.705651499	7.221553135	8.228144474	3282	0.01218769	0.937095282	0.974440895	0.990654206	TRUE	24593	0.663313195	ENSG00000065029	18.810018
chr6	35394202	35394205	4	-	35394201	AGGGGTATACACAGAC	31	TTAA	6.662193394	7.207420144	7.732944848	7.036684073	8.410262577	7.660797615	7.114335838	8.148229814	8.209517899	7.534714531	7.316817138	7.253495778	8.246058541	8.045569657	7.693296654	8.143308962	7.703983843	7.336568684	8.692519395	9.400011723	6.877059057	8.089607521	7.766062915	341	0.328445748	NA	NA	NA	TRUE	51645	0.603096937	ENSG00000112033	18.531199
chr6	35857779	35857782	4	-	35857778	CCTTGGCAGATGCTCT	162	TTAA	4.78447037	7.544764882	7.14102515	8.308849482	7.17120508	7.356344502	7.127743995	7.727193679	7.32499062	7.701540712	7.288626533	6.358928993	8.093176194	7.022243515	7.594372853	7.034745226	7.68542411	6.829341465	6.353209601	6.069087968	6.710375655	6.763875407	9.202979701	3084	0.233787289	0.894878706	0.954324587	0.974662162	TRUE	63562	0.719222413	ENSG00000096063	80.188389
chr6	35897934	35897937	4	+	35897937	TCCACGAACTCTCTTA	731	TTAA	4.637240713	9.875055226	7.305009181	8.415055879	7.531117199	7.293177631	7.302422343	8.008922532	8.400362955	7.146717632	7.249743972	6.248163282	8.247568045	7.065326095	7.184473209	7.488384773	7.700713931	7.113031915	6.84130945	7.834816167	6.762270382	7.130785633	8.40996932	5821	0.483593884	0.932355967	0.984189723	0.991019546	TRUE	23407	0.264856975	ENSG00000096063	80.188389
chr6	36371033	36371036	4	-	36371032	CGAAGTACTGTACTAA	20	TTAA	5.448007149	6.57136867	7.472257965	6.503813842	7.438989477	7.291489062	7.413434443	7.635172206	8.200379902	7.765297907	8.121805876	7.258815999	6.499509429	7.745867289	7.653521679	7.94970388	7.353153985	7.038080035	7.036193938	6.999983686	8.49969847	7.448938039	6.456677725	336	0.047619048	NA	NA	NA	TRUE	16766	0.505639665	ENSG00000010030	0.084978
chr6	36578945	36578948	4	+	36578948	CATTCTAACTAAAGCG	312	TTAA	6.058399553	7.501501875	8.72616999	7.055253833	8.380681212	8.303076295	6.97622053	7.998141767	7.662049286	7.703748603	7.715374205	9.159058876	7.164444957	8.226019863	8.096498399	8.069994578	7.398256277	7.448973418	8.502158188	9.741846403	6.339368039	7.860431885	7.716524557	412	0.123786408	NA	NA	NA	FALSE	-15407	-1.369876411	ENSG00000112081	437.2991
chr6	36590765	36590768	4	+	36590768	TACTCCAATACTCCAA	282	TTAA	5.234137486	6.727616408	7.559091665	6.562798947	6.392627899	7.133661834	7.193343198	7.676852434	6.875554069	7.451807824	7.421232214	7.95178248	7.294528388	7.89166859	7.346179935	7.526232451	7.160896015	7.248208753	6.698896427	7.593675398	6.398217166	7.326695948	6.722014325	6828	0.11115993	0.802774896	0.952647504	0.976661688	FALSE	-3587	-0.318929492	ENSG00000112081	437.2991
chr6	37190270	37190273	4	-	37190269	GACGGGAATATTGGAA	14	TTAA	5.287548838	7.884798683	7.542700943	7.524377488	7.528585858	8.607074565	7.418946607	7.202108158	6.877859844	8.201904033	7.013485745	8.682283781	7.130667274	7.736973106	7.774904669	8.187553223	7.622837073	6.69275569	8.188206338	9.256660934	6.512864613	9.754360074	7.454978432	198	0.555555556	NA	NA	NA	FALSE	14845	2.842236263	ENSG00000137193	592.726573
chr6	37564239	37564242	4	-	37564238	ATTACTGATATATATC	576	TTAA	5.5817661	5.517834987	7.869206282	6.70950505	7.063223969	6.539656634	7.203055421	7.393746478	8.225386382	7.180666614	8.376412799	6.80468569	6.576297781	8.052059952	7.695275808	7.308066117	6.961048589	7.139163459	5.954692426	7.415890035	8.641836378	7.488762013	6.159431365	3340	0.059580838	0.643415179	0.885520685	0.941090909	FALSE	-3476	-0.928418803	ENSG00000279942	0
chr6	38842938	38842941	4	-	38842937	AACCTGTCACTATTTG	14	TTAA	4.282410654	6.75646395	7.434030701	7.285921287	6.819998191	7.211066937	6.684991907	7.316984123	7.098369762	7.634585547	7.450693131	6.90237577	7.342972927	7.342637504	7.23718394	7.788352945	7.749138892	7.282438085	6.156783138	6.679549078	7.095912824	5.8568046	7.430802356	243	0.251028807	NA	NA	NA	TRUE	127598	0.404831402	ENSG00000124721	1.206853
chr6	39562225	39562228	4	-	39562224	TATCCACCGCAAGTTG	904	TTAA	4.346031064	5.933291351	7.259024404	6.634847106	6.303948577	6.866834446	7.064801525	7.243300329	7.515081037	7.19428926	7.394423919	6.616673189	6.532298375	6.755543181	7.46091941	7.013015651	7.460657044	7.260323803	6.18332039	6.385211258	7.986457158	6.491975019	6.52076238	13267	0.027210372	0.573718478	0.840047194	0.930031975	TRUE	163179	0.41267782	ENSG00000164627	0.197357
chr6	39751390	39751393	4	+	39751393	CCTAACGCAGGTGCCG	244	TTAA	4.342153938	6.124674685	7.301982048	6.839300836	7.096403472	6.978014048	7.075233973	7.155705785	7.830168791	7.069742444	7.701369748	7.450136216	6.548247426	7.417872056	7.257474259	6.66855404	7.441789068	7.020783416	5.886744555	6.113701364	8.244829718	6.166742089	5.999142485	1182	0.067681895	0.498484848	0.812780269	0.845857418	FALSE	-25986	-0.065718296	ENSG00000164627	0.197357
chr6	41550226	41550229	4	+	41550229	GCTACTGTCTAATGAC	57	TTAA	5.4538795	8.162918333	7.753074054	7.606189377	6.503037916	7.578785983	6.785153658	8.330980664	8.657954682	7.39126529	7.342466674	6.432211707	8.155336653	7.384966754	7.529731453	7.334693856	7.080929888	7.121112832	6.967391456	8.016289818	7.031501451	7.000469607	8.295020565	120	0.833333333	NA	NA	NA	TRUE	3801	0.067925944	ENSG00000137166	12.504518
chr6	41698585	41698588	4	-	41698584	CGACACCAACTATCAA	35	TTAA	5.618494261	6.222288899	7.736282623	6.821600776	7.535915957	7.099453236	7.146000053	7.911090812	8.142355511	7.428302695	7.708516532	7.453053004	7.862114251	7.570948954	7.278859476	7.252310298	7.212616135	7.058496788	6.896933115	7.733025372	7.821897465	7.411734073	7.211779908	9	0	NA	NA	NA	NA	NA	NA	NA	NA
chr6	41895688	41895691	4	+	41895691	ATATACAGGGAGTACC	36	TTAA	7.864948279	8.218949668	8.416745	8.80814422	8.997494833	9.935610057	6.733756952	7.555091989	7.626443955	8.06615403	7.521648132	9.680993303	9.041377279	7.956002472	8.607569162	8.284717484	8.477674455	10.19534319	10.43277373	8.468886391	6.83870938	9.925255289	7.504354324	205	0.653658537	NA	NA	NA	FALSE	-328	-0.003110037	ENSG00000164663	6.327058
chr6	42177309	42177312	4	-	42177308	GCATCGCATTGGTCAC	66	TTAA	5.310703021	6.654879046	7.154111406	6.877106864	7.276463325	6.56110943	7.121393228	7.815540941	7.349586824	7.523562332	7.441285762	7.477007635	6.836486726	7.120472266	7.925194108	7.875396377	7.444494474	6.943502621	7.149793405	8.05150955	6.939429569	7.05683094	7.149922722	197	0	NA	NA	1	TRUE	21904	0.888600406	ENSG00000048545	0.318002
chr6	42702368	42702371	4	+	42702371	TCTCAGGAGACGTTCT	19	TTAA	4.828785898	6.897773797	7.535238609	7.034886363	7.554486231	7.964740999	7.289933856	7.696547977	7.529254923	7.467467982	7.779653546	8.608141893	7.441973126	7.773349129	7.847931887	8.141524639	7.393840646	7.294665039	8.36357157	8.718354605	7.46195627	7.843555669	6.622847643	NA	NA	NA	NA	NA	NA	NA	NA	NA	NA
chr6	42725473	42725476	4	-	42725472	CTCGATCATATGGCAT	619	TTAA	5.175836007	6.716767987	7.480655223	6.613914814	7.258614816	7.657501735	7.577756277	7.661421996	7.577188163	7.813076807	7.701819334	8.409453977	6.989184021	7.777295118	7.691761228	7.588848915	7.46690955	7.410288898	7.019348387	7.997848276	7.259931631	7.585882027	6.86180223	4360	0.070183486	0.726675427	0.889489692	0.966712423	FALSE	-1760	-3.776824034	ENSG00000213435	0
chr6	42976324	42976327	4	-	42976323	TACTTACGCTTATAAA	47	TTAA	5.212093897	9.388916658	7.263338763	9.281435208	6.915533103	8.621615451	7.165706086	7.941303962	7.862966071	7.525467327	7.330805562	7.123931084	9.245876383	7.340837689	7.862658673	8.019327194	7.770616568	7.852867968	8.572596668	8.982732313	6.752689025	8.284032631	8.27795012	279	0.577060932	0.928571429	NA	NA	TRUE	2895	0.188599349	ENSG00000124587	13.307249
chr6	43571177	43571180	4	+	43571180	GCATATCTGTGGACTA	301	TTAA	4.885550554	8.195958371	7.604164176	7.738994696	7.329693589	8.409060723	7.026504075	7.538294672	7.331746399	8.281510733	7.401478015	6.654837325	8.867446684	7.204419476	7.099206318	7.853936083	7.928808954	7.144731934	7.498571885	8.546081706	6.732934232	9.430478951	8.942860318	923	0.897074756	0.974656046	0.995215311	0.993000875	TRUE	4897	0.091115453	ENSG00000124571	94.505608
chr6	43625376	43625379	4	-	43625375	ATAAATCGCTCAAAAT	212	TTAA	5.672307163	9.220927792	7.670531493	8.892839197	6.154121476	8.838433742	7.17749395	8.541758457	8.189842854	8.271513459	7.280272911	6.555075322	10.25594714	7.361008558	7.187310225	7.623871534	7.15362386	7.468530728	8.942056216	9.036174056	6.810664141	9.853661335	9.596906299	2892	0.06362379	0.847457627	1	NA	TRUE	3785	0.15872683	ENSG00000172432	238.895298
chr6	43988994	43988997	4	+	43988997	GCGTACACGCTACGCT	691	TTAA	5.301405561	6.911597314	7.714116028	6.950477596	6.778119737	7.74803125	6.775904453	7.732651724	7.47047728	7.955066749	7.334091759	7.737508507	8.087267041	7.862063918	7.93900348	8.331011153	7.399384155	6.805285258	7.118328391	8.833254408	7.132268409	7.364678343	6.66516652	1994	0.028084253	0.574344023	0.905511811	NA	FALSE	6728	0.085241166	ENSG00000237686	0.836398
chr6	44423517	44423520	4	-	44423516	CGTACATTGTCATACT	43	TTAA	4.916602886	7.373178305	7.079764368	7.718806264	6.791962212	7.321716713	7.033477165	7.539459963	7.668041993	7.685866524	7.15103773	6.459608809	7.995667904	6.979965024	7.107866633	7.482444803	7.473013416	7.201519559	6.246916118	6.285024257	6.863161499	6.709463542	8.765879104	222	0.126126126	NA	NA	NA	TRUE	35993	0.572216658	ENSG00000096401	16.540229
chr6	44472205	44472208	4	-	44472204	CTATATGATCAGCAAC	610	TTAA	7.167816582	6.972698554	7.895324081	7.405730074	8.067100503	8.429509471	6.867509936	7.708166853	7.785046293	7.439515884	7.694996807	9.05371305	7.200215518	7.734430507	7.875734031	8.303615822	7.654583214	7.525055463	9.157259544	9.601290234	6.90127196	9.254539603	6.679148444	3062	0.174069236	0.849900596	0.985257985	0.981382979	FALSE	21780	0.346258406	ENSG00000096401	16.540229
chr6	44883880	44883883	4	-	44883879	CTCTTATACCGCGCAT	68	TTAA	1.787183659	6.558436343	6.734863103	7.269394776	5.257844061	6.604449959	7.436590956	6.689649826	6.184986799	6.954303915	7.388103552	6.385958863	6.499077938	6.795712987	7.61124072	7.520691758	7.569491205	6.551829027	6.204810134	6.515192888	7.236163387	5.189294389	6.49723411	62	0	NA	NA	NA	NA	NA	NA	NA	NA
chr6	45197776	45197779	4	-	45197775	GCTGATTTTACTTGTT	77	TTAA	4.253378513	6.426228319	7.311965054	6.734165494	6.138741468	7.10252019	7.214641614	7.10232777	6.293844987	7.326268271	7.222544804	6.963880445	6.982050956	6.986340979	7.066362789	7.131810135	7.733861129	7.095548371	4.400415523	5.864500382	5.718439902	6.258861737	6.542049823	560	0.364285714	0.886740331	0.965699208	0.99068323	TRUE	180176	0.316856478	ENSG00000196284	11.163445
chr6	45294176	45294179	4	-	45294175	TGCCAAATTAAAATGC	33	TTAA	4.551286143	7.722144195	7.352430223	7.154642705	8.442796628	8.168338495	7.681935385	7.339010878	7.182476833	8.109531022	7.620437464	8.591304623	7.237551516	7.361672017	7.852680434	8.255198566	8.025514154	7.557036232	8.423811605	9.143486844	6.058854127	8.8160602	7.462109007	64	0	NA	NA	NA	NA	NA	NA	NA	NA
chr6	45417325	45417328	4	-	45417324	AAACGCTCAGGCCCAC	357	TTAA	5.106679831	6.419340854	7.481261226	7.871990459	6.983587673	7.250511042	6.982116955	7.332802135	7.158639093	7.60379237	7.538910943	7.541378399	7.209134363	7.271573406	7.374229468	7.428895989	7.803588429	7.087196794	6.725039106	7.86311052	7.466336819	6.496991401	6.597537096	743	0.294751009	NA	NA	NA	TRUE	89169	0.265232367	ENSG00000124813	0.784312
chr6	47132138	47132141	4	-	47132137	AAGCTGTTGTGAGAAC	130	TTAA	5.298591368	6.206407302	7.655491833	6.326185482	7.182299966	7.482370057	7.168204728	7.691772571	7.059158633	7.559705619	7.512251003	8.165835678	6.821500992	7.489287045	7.419272417	7.436778368	7.407318057	6.960201057	7.061208603	8.315046361	6.768036618	7.416848107	7.096097276	648	0.046296296	NA	NA	NA	FALSE	-89776	-2.010210479	ENSG00000153292	0.124711
chr6	47415207	47415210	4	-	47415206	GAAAATATTTAGTGAT	322	TTAA	6.233651011	8.070608829	8.199484539	7.497302028	8.341128721	9.229993207	7.208697215	7.329126396	6.061925273	8.203152958	7.309803243	9.96553989	7.237102101	7.950963614	7.886335439	8.121865827	7.742173941	8.084863443	9.797254893	8.965762424	7.06786889	9.489919864	7.587552685	6123	0.037889923	0.96473029	0.9609375	NA	FALSE	45978	160.2020906	ENSG00000271328	0
chr6	47415207	47415210	4	-	47415206	CCGAACCCGTGCTCAT	12	TTAA	6.233651011	8.070608829	8.199484539	7.497302028	8.341128721	9.229993207	7.208697215	7.329126396	6.061925273	8.203152958	7.309803243	9.96553989	7.237102101	7.950963614	7.886335439	8.121865827	7.742173941	8.084863443	9.797254893	8.965762424	7.06786889	9.489919864	7.587552685	5391	0.046002597	0.953125	NA	NA	FALSE	45978	160.2020906	ENSG00000271328	0
chr6	47481929	47481932	4	-	47481928	AAAAACCCCCCTCATC	930	TTAA	4.093892623	10.70691119	7.564332937	7.59160432	6.920705917	8.881137695	6.751596515	7.49509255	8.253231773	7.536393656	7.259577524	7.375657871	7.996824962	7.346306752	7.69279211	7.769122432	7.451225972	7.984769925	8.962001703	8.860678399	5.872000542	8.037968671	7.261081111	10310	0.005916586	0.977420353	0.990803885	0.990670813	TRUE	4141	0.027703815	ENSG00000198087	21.192053
chr6	48798624	48798627	4	-	48798623	ACAATCCGGTACATAA	42	TTAA	3.747277917	5.869939266	6.694071625	6.621540245	5.537199245	6.196979533	7.542112802	5.126270177	6.828700713	7.225317073	6.768774864	6.095089271	6.251092705	7.049007304	6.795997722	6.976279801	7.436630387	7.263017524	5.18386168	4.857945691	5.969441663	5.620908075	5.628929331	365	0	0.342318059	0.392857143	0.629032258	FALSE	-51298	-649.3417722	ENSG00000221175	NA
chr6	49458855	49458858	4	+	49458858	CGAGCTGTGATGGCAA	80	TTAA	4.954830083	6.983765395	7.43057585	7.228787425	6.672882269	7.571454122	7.230187873	7.431743138	6.964667894	7.297274944	7.061908025	7.262114637	7.795487436	7.282701379	7.342226938	7.296239362	7.487622753	7.033727995	6.853770502	7.564011134	6.000548417	6.258919065	8.233780656	984	0.06097561	0.640891219	0.882539683	0.941043084	TRUE	4335	0.13203984	ENSG00000146085	16.247771
chr6	49701022	49701025	4	-	49701021	CAAATAATCGTACTTT	1559	TTAA	4.226063955	6.232424282	6.689627436	6.465105617	7.355716105	6.121368736	7.673990483	6.647537544	6.366347485	6.97479697	7.153079781	7.609952449	6.217583603	7.050444562	6.872486419	7.040159453	7.321295225	6.729926909	6.097873726	6.587191862	6.36921439	6.59978653	6.169887268	8773	0.033967856	0.997220116	0.9992751	0.999406176	TRUE	12567	0.591889601	ENSG00000124490	0
chr6	49757619	49757622	4	-	49757618	GAAATCCTCCGCCATC	37	TTAA	5.120498548	6.274945243	6.99642613	6.94299804	8.122537642	7.272943005	7.417756205	7.678518628	7.00282216	7.254374572	7.204884421	8.748249014	6.513801998	7.645118253	7.59228524	7.651004735	7.454384039	7.102808415	7.40094279	8.532055539	6.928944357	7.794756694	7.144888059	567	0	NA	NA	NA	FALSE	-13183	-0.773060459	ENSG00000096006	0.07735
chr6	51052158	51052161	4	+	51052161	TGGGACTAATGCACCC	149	TTAA	5.153194377	6.731152456	7.982117252	7.103886673	7.176069819	8.070661422	7.713276429	7.624367956	7.53298122	7.935120708	7.5768598	8.258539628	6.885400227	8.072459131	7.992562227	8.082962422	7.861131693	7.06024153	8.171185501	9.59094454	6.919654691	9.051237595	7.550431527	6404	0.071517801	0.786038078	0.950238221	0.980853051	FALSE	-138903	-255.3363971	ENSG00000230204	0.220835
chr6	51204112	51204115	4	+	51204115	AAGACATGTAACGATT	97	TTAA	4.28861897	7.00050619	7.160526654	6.508924425	7.286935544	7.254270415	7.563603792	7.61488779	6.900456537	7.693527053	7.60260479	7.972993384	6.345374122	7.373955527	7.611480723	7.16842803	7.647680231	7.095132165	7.256319465	8.1590158	6.81711657	5.884083926	7.096085897	742	0.105121294	0.556962025	NA	NA	FALSE	181169	319.5220459	ENSG00000270306	0
chr6	51828696	51828699	4	-	51828695	TTCAGGAACCTTCAGG	695	TTAA	4.393419342	6.264890549	7.102084168	6.769654775	7.011673474	7.018419104	7.110379057	7.271674586	7.364304965	7.293863686	7.13361201	7.118485227	6.653941116	7.112970729	7.542181873	7.436653255	7.658506414	7.323976875	6.645164338	5.750809716	7.211560238	6.582007061	7.352482004	2940	0.015646259	0.407677461	0.582337155	0.706757052	TRUE	258928	0.548198804	ENSG00000170927	0.003653
chr6	52296646	52296649	4	+	52296649	CAACAACACCTCAGAG	237	TTAA	5.073889074	6.252509014	8.076361439	6.317143027	7.709604313	7.852076272	7.461229674	7.543730463	6.056893064	7.473878362	7.324975107	8.757702039	6.55283544	7.518693869	7.468152271	7.639780239	7.315820279	6.874616425	6.799863092	8.550563834	6.902293057	7.643679799	7.130489083	2291	0.342208643	0.882055602	0.983168317	0.960212202	FALSE	-11766	-0.563721732	ENSG00000112118	138.49913
chr6	52419151	52419154	4	-	52419150	CCCACATTGCATCTGC	57	TTAA	6.391010566	7.049939512	7.491016343	8.535036953	7.913038107	9.18251705	7.216431171	7.692781637	7.339095993	7.882646972	7.481147142	9.251133206	7.802751368	7.883607153	8.170719	8.097760921	7.537610851	8.573157475	9.70762925	9.055415967	6.407834863	9.400424422	7.185717622	602	0.411960133	0.943396226	0.979919679	0.948497854	FALSE	-1156	-0.015315924	ENSG00000096093	6.900115
chr6	52419151	52419154	4	-	52419150	CCTGTTCTTTTGCTGT	4	TTAA	6.391010566	7.049939512	7.491016343	8.535036953	7.913038107	9.18251705	7.216431171	7.692781637	7.339095993	7.882646972	7.481147142	9.251133206	7.802751368	7.883607153	8.170719	8.097760921	7.537610851	8.573157475	9.70762925	9.055415967	6.407834863	9.400424422	7.185717622	727	0.273727648	0.92481203	0.938650307	0.972332016	FALSE	-1156	-0.015315924	ENSG00000096093	6.900115
chr6	52542857	52542860	4	+	52542860	TCAGATGTGCCGCTTC	2055	TTAA	4.898314492	8.128547008	7.180339379	7.236650717	7.134299674	7.327272409	7.25538227	8.027552316	7.581109708	7.586374234	7.293334157	7.1230773	7.358763004	7.059233312	7.382942441	7.501989089	7.440258616	7.160491249	6.561523088	8.39853427	7.13819976	6.4602137	7.442434068	6397	0.499765515	0.935340238	0.991122995	0.994674241	TRUE	34057	0.428319897	ENSG00000065308	5.50547
chr6	53062720	53062723	4	-	53062719	TTCGCTATACTCGGAA	102	TTAA	6.515324879	7.007471614	9.377359355	7.432751368	7.839148687	9.433939128	7.203728769	7.654485587	6.74614411	7.942637338	7.538309154	9.732010299	7.326344578	9.049174913	7.695120101	7.793909468	7.379259953	8.977082207	9.543393221	8.801288817	6.234233185	8.788153222	7.028372021	168	0.285714286	NA	NA	NA	TRUE	10730	0.219508203	ENSG00000112146	38.54382
chr6	53103040	53103043	4	-	53103039	TAAGATCGTAAAGGCT	163	TTAA	4.391270574	6.371077416	7.421342616	8.564342561	7.758329996	7.152201459	6.920548456	7.647752875	7.669186333	7.418845827	7.074446015	6.574880079	9.530918514	7.273170961	7.029886757	7.4092728	7.657046096	7.042526491	6.792099935	5.660029705	6.201723285	6.707713498	8.246391526	1109	0.248872858	0.908594816	0.986460348	0.987679671	FALSE	2168	0.044351704	ENSG00000112146	38.54382
chr6	54359104	54359107	4	-	54359103	GATCTATTCGACATTA	144	TTAA	3.429838185	5.047082523	6.904825976	6.483227097	6.24788188	6.139054259	7.8990786	6.818610362	6.410669871	7.240989097	7.048798626	6.263239903	6.845626644	7.512809425	7.017696057	6.840696465	7.341642522	7.368061008	5.697980085	5.58811843	7.150876883	5.189294389	6.861478436	2277	0.826086957	0.983013294	0.994108195	0.993944637	TRUE	51246	0.622726113	ENSG00000137251	0
chr6	56518927	56518930	4	+	56518930	AGAGTGTAGCCAGAAA	826	TTAA	4.816848471	6.888253065	7.148755484	6.873529831	7.439438213	6.680268836	7.082927936	7.739272911	7.522988276	7.17436314	7.144083694	7.302691223	7.45650464	7.274845238	6.963618169	7.312994783	7.670150456	7.069606382	6.128307183	7.612243668	6.238726648	6.589924823	7.305452243	7164	0.161641541	0.778011071	0.943745549	0.958496732	TRUE	435700	0.877293659	ENSG00000151914	8.01614
chr6	57019794	57019797	4	+	57019797	CGTCATACTCTCGAGT	174	TTAA	5.693383357	7.217219929	7.159187952	8.223002206	8.298692251	8.253436404	7.535633329	7.951325382	6.801067751	7.735352809	7.237704067	8.99497059	6.989359586	7.814883927	8.071063672	8.427107023	7.692900119	7.300500978	8.442225462	9.343647518	7.154826896	8.733693101	7.289496349	655	0.511450382	0.819757366	0.975438596	0.980952381	TRUE	64669	0.895494073	ENSG00000151917	1.122758
chr6	58132194	58132197	4	+	58132197	CTGTGGGAGAAACTAA	187	TTAA	1.530314577	5.126521668	6.121999456	6.486578486	4.994598563	4.850316905	7.438944187	6.386333427	5.48959282	6.58558977	6.295454225	5.988854486	5.698922255	6.602118066	6.939622224	6.333484656	6.544088015	6.273230075	5.813390607	0.493524825	5.389260163	5.865283688	6.284451935	1472	0	0.275886525	0.498812352	0.544692737	FALSE	-11166	-8.669254658	ENSG00000214561	0.03696
chr6	60643496	60643499	4	+	60643499	ATGCGCCGACCATCTT	81	TTAA	3.794506389	5.239448196	7.045290657	6.044323447	6.394284818	6.543096559	7.333398022	7.321219437	7.370458351	7.512048003	7.512101113	5.655820357	6.5523982	7.348594891	7.018068479	6.074209518	7.261386768	7.065472228	6.495121383	5.329691656	7.456288437	1.80857724	7.16729516	298	0	0.334951456	0.435643564	NA	FALSE	75725	77.74640657	ENSG00000277172	0
chr6	63090081	63090084	4	+	63090084	TAAAATGTACCTAAAT	608	TTAA	3.1809746	5.633281923	6.899440524	6.720200206	5.109106337	6.698365501	7.65938553	6.874466221	6.449373515	7.127741691	6.964371032	6.361191829	6.294956451	6.707828505	6.83714375	6.910594942	7.531870761	7.222862114	6.060137019	4.712504248	6.947754426	1.80857724	4.874933714	8230	0.013608748	0.32155477	0.481063658	0.668647845	FALSE	102990	184.5698925	ENSG00000217477	0
chr6	64542000	64542003	4	+	64542003	CATTCCCAAGCTGACT	276	TTAA	3.884011051	5.235732988	6.917070287	6.754526964	5.77569018	6.725447418	8.021386944	6.731417833	6.539338707	7.291132128	6.850029083	6.152787918	6.113905658	6.667998937	6.967099807	7.306590887	7.197303872	7.213959683	5.111465305	5.047401716	6.882357129	6.522031454	6.186323117	1339	0.000746826	0.334612433	0.480182927	0.620283019	TRUE	1165224	0.586351456	ENSG00000188107	0.904966
chr6	64947589	64947592	4	+	64947592	ATACCAATTCACGTTC	472	TTAA	3.031308247	5.956620888	6.953997989	6.373567648	6.144155704	5.503469388	7.73026881	7.177911244	6.133016088	7.625929138	6.962782835	6.392064836	5.9214267	7.000483596	6.99365978	6.717482868	7.099035261	6.653344359	5.720220683	5.399428195	6.701160662	5.70948342	6.270659607	2437	0.007796471	0.346047157	0.57586558	0.703252033	TRUE	759635	0.382255333	ENSG00000188107	0.904966
chr6	68854339	68854342	4	+	68854342	GCCAGATGGAGTTTGC	552	TTAA	4.231347701	6.783518645	7.143790559	7.288509043	6.320167076	7.15248062	7.539495433	7.289552493	6.893789783	7.383979914	7.008606542	6.707533145	7.428757706	7.285918458	7.164589249	7.220315826	7.621035115	6.97712155	6.296926281	6.126733483	7.21789608	6.79088753	7.299845444	1332	0.057057057	0.422077922	0.733118971	0.859649123	TRUE	218973	0.290359666	ENSG00000135298	0.138294
chr6	69591747	69591750	4	-	69591746	AAGAACCTCCCGGGAT	329	TTAA	3.446479599	6.0162871	6.407232302	6.183040729	6.737636535	6.326085086	6.763266664	7.145629634	6.56306705	7.478724249	7.369098565	7.193316559	6.091343639	6.914701509	7.177610793	7.352214108	7.023182211	6.960635156	5.489938651	6.425470847	6.870318227	5.865283688	5.214130876	4711	0.012311611	0.415602316	0.617429083	0.773865751	FALSE	-29633	-325.6373626	ENSG00000265362	NA
chr6	69784260	69784263	4	+	69784263	CGATACAGTTTGAATG	46	TTAA	5.527388758	8.937267994	7.450423447	7.674827148	8.294198416	7.956120764	7.022923323	7.685704256	7.696052233	7.466183166	7.270209518	7.467878333	7.499712108	7.610475367	8.02147562	7.904446797	7.730026035	7.38948621	8.089257559	8.753944995	6.68618818	8.221972832	7.700296541	107	0.392523364	NA	NA	NA	TRUE	12850	0.105927837	ENSG00000168216	22.738748
chr6	69913351	69913354	4	+	69913354	ACTAAACCCCAGTTCT	4	TTAA	4.474510012	6.473137964	7.564093818	6.375096696	7.366396074	7.098609246	7.030041089	7.570555683	7.314457579	7.662935205	7.780112416	7.499272063	4.912736271	7.559303293	7.259897007	6.987725512	7.530540605	7.049903534	6.778265687	6.876564104	7.834350805	7.016124924	7.204533111	62	0.338709677	NA	NA	NA	NA	NA	NA	NA	NA
chr6	70682522	70682525	4	+	70682525	CCCAAGGAATTCATGA	27	TTAA	4.087163082	7.873986577	7.212763097	7.002204498	7.361801392	6.150653682	6.81594394	6.976957756	7.8169616	7.195458136	6.757586403	5.143571202	7.198642095	6.586306888	7.426599242	7.584016212	7.280024384	6.736133945	6.068450572	6.176476214	6.77602424	6.720524666	5.702664557	1156	0.070934256	0.511538462	0.821576763	0.981651376	TRUE	14747	0.075921931	ENSG00000112305	15.476985
chr6	70719642	70719645	4	+	70719645	TACTGAAGTAACCCAT	5	TTAA	3.67556602	7.441273401	7.210603956	7.623386982	7.13409522	6.604112821	7.124630121	7.502490037	7.738080955	6.812715134	7.697971111	6.221524141	7.289815413	6.732905009	7.411487286	7.276964142	7.664634062	6.780330009	5.123088379	5.340136959	7.6635897	6.23073401	7.213714853	6	0	NA	NA	NA	NA	NA	NA	NA	NA
chr6	71702923	71702926	4	+	71702926	GGCGTAAATTGACCCT	75	TTAA	3.793409352	5.562272252	6.688687572	5.910288254	5.639030688	6.483612031	7.641626065	7.01613543	6.395844283	6.849653653	6.362058276	5.757824545	5.328050524	6.499639897	6.754852132	6.603995307	7.221870872	7.103810661	6.207238632	5.887881595	6.951072475	5.189294389	6.79403121	435	0.128735632	NA	NA	NA	FALSE	-50313	-367.2481752	ENSG00000202069	0
chr6	72468429	72468432	4	-	72468428	AACTAGCTGTATCTAT	166	TTAA	4.214376106	6.720448913	7.219442109	6.728198651	6.430693479	6.689697078	7.273878689	7.206911754	6.739364517	7.305736251	7.320863689	7.427647808	7.12089324	7.015162873	7.354274999	7.712808728	7.432787052	7.151791209	6.114856754	6.267257793	6.27068344	6.408094167	7.337083024	536	0.001865672	NA	NA	NA	FALSE	-54211	-90.80569514	ENSG00000217483	0
chr6	73524086	73524089	4	-	73524085	CAGAACATACCCCAAC	112	TTAA	6.166911793	9.344148717	7.93541175	9.303308406	7.670192875	10.56012805	7.061825423	6.978068198	6.567190489	8.582717764	7.292930805	9.405381812	8.872679493	8.06375125	8.220045324	8.217134624	7.544673944	10.04332155	10.14325245	8.031801237	6.145627171	10.65650905	7.10355619	156	0.705128205	NA	NA	NA	TRUE	469	0.009983396	ENSG00000229862	0
chr6	73655999	73656002	4	-	73655998	ATTAACGAATGAGCTC	539	TTAA	5.2768806	7.741992144	7.399765247	7.57069084	6.870287818	8.067299065	6.766773934	7.519900199	7.189840409	7.551722455	7.298878132	8.119638994	8.041332904	7.473815155	7.478957317	7.846347205	7.495738314	7.980237173	8.855322552	8.407139527	6.693673864	7.943490204	7.327242161	2545	0.216895874	0.836829837	0.959566075	0.97392767	FALSE	-1845	-0.030357378	ENSG00000119899	7.30975
chr6	75383717	75383720	4	-	75383716	CTCAACAAATTTTACG	313	TTAA	4.064816713	6.092432932	6.920983822	6.526647883	6.678582878	6.965339056	7.13603617	7.103143577	7.501202393	7.427183791	7.379720192	6.725840687	6.34191788	7.264211965	7.110148322	7.417097814	7.279499389	7.197953191	5.799593805	6.437785	7.275031922	5.779770575	7.057666367	2525	0.067722772	0.68605852	0.887450199	0.930255896	TRUE	26504	0.908729342	ENSG00000237174	0.07784
chr6	75613771	75613774	4	-	75613770	AAAGTAAAAAATAACT	281	TTAA	4.14538649	10.03943641	6.963589657	7.839198194	7.399282499	7.572935582	7.060214208	7.466530579	8.038261444	7.538098654	7.157700321	6.692140973	7.630417185	6.742317541	7.585307084	7.635784244	7.762013021	7.383765024	7.584297442	8.356772038	6.521406959	7.585880049	7.792351441	3235	0.619165379	0.976145038	0.989165764	0.987713675	TRUE	12263	0.105019312	ENSG00000112701	34.312686
chr6	75632028	75632031	4	+	75632031	ATTCCTCATCTGAGCC	4	TTAA	4.801667179	9.436136442	7.151112591	7.479014924	8.103162356	8.753774122	7.456230616	7.833233478	7.544012728	8.232663322	7.541963675	7.563437795	7.481146607	6.477739925	7.28408511	7.877639068	7.840142252	7.352234447	7.756644386	9.341898519	7.157006268	8.919969518	8.499264754	NA	NA	NA	NA	NA	NA	NA	NA	NA	NA
chr6	79594321	79594324	4	+	79594324	TCCAATAGCACATATT	6	TTAA	4.208503448	5.978641827	7.106951932	7.015036052	7.644194824	6.643849724	7.415373156	7.285163949	6.992467907	6.94183547	7.168783831	7.234494742	7.552400835	6.691216744	7.214002848	7.472398913	7.391773193	6.938486178	6.832090968	6.993868345	6.531804761	6.741464413	7.488888164	NA	NA	NA	NA	NA	NA	NA	NA	NA	NA
chr6	80156792	80156795	4	-	80156791	ATACCGTTTTCCAGCA	88	TTAA	4.041317388	6.790395176	7.231039296	6.95559302	7.067349966	7.041334543	7.127577439	7.267715071	7.330782308	7.413258239	6.895517651	6.24183156	7.04900882	6.958837206	7.376809735	7.929803565	7.763127271	7.083467154	5.348295542	7.569413438	6.977466936	5.558495828	6.545846304	530	0.016981132	NA	NA	NA	TRUE	50146	0.209270396	ENSG00000083123	5.896397
chr6	80169369	80169372	4	-	80169368	CAACAAATCTTACCCC	64	TTAA	3.825018452	6.006462677	6.80827489	6.894861422	6.922502485	7.086801529	6.742820245	6.854276764	7.007426275	6.889326537	7.264207996	6.637736185	7.127655444	7.302983232	7.285586898	7.28956986	7.606045772	6.730953147	6.347357578	6.379035594	6.83533488	6.117323482	7.015375157	383	0.093994778	0.947368421	0.82300885	0.971428571	TRUE	62723	0.26175701	ENSG00000083123	5.896397
chr6	82116738	82116741	4	+	82116741	TCTATTCGAAATCTAA	216	TTAA	4.484942899	6.015380306	6.897859073	6.811675451	6.753617495	7.075463241	7.518768873	7.436738588	7.224524376	7.466398526	7.513898056	7.109450197	6.826067456	7.268421964	7.518420196	7.576646659	7.407706425	7.438774269	5.82333626	6.745832494	7.586274399	6.858859312	6.661466679	1681	0.120761452	0.614185503	0.836458333	0.87593423	FALSE	53244	0.684625374	ENSG00000005700	14.189603
chr6	82160268	82160271	4	+	82160271	TTAATGCATCACGATT	19	TTAA	4.06513047	6.882396076	7.124490581	7.424955193	7.413286174	6.718289084	7.184207058	7.605798594	6.9273798	7.547038413	7.402564501	7.154877922	7.430521937	7.150114743	7.653040361	7.355905601	7.641914815	7.129093859	6.344104362	7.091130919	7.080344083	5.860194804	7.145618885	71	0.14084507	NA	NA	NA	NA	NA	NA	NA	NA
chr6	82614660	82614663	4	+	82614663	ACGATTCTATGCCTTA	81	TTAA	4.414473383	6.354964126	7.482226035	7.073368583	7.192900688	6.790868594	6.886505065	7.129637839	6.740964383	7.606687687	7.430257525	7.870126346	6.450385238	7.337311095	7.196941678	7.638036604	7.662646211	6.709925987	6.420454165	7.6111421	7.40970405	6.943653705	6.989956662	1595	0.08338558	1	0.998909487	1	FALSE	243833	31.99068486	ENSG00000146242	0.491709
chr6	82898841	82898844	4	-	82898840	GTTTTGAACCGGGCAT	81	TTAA	4.297321736	6.266320366	7.494585636	6.763886732	6.817149432	6.727503229	7.11283386	6.280904835	6.84111045	7.058805315	7.234788178	5.923267104	7.257181718	6.762930616	7.360523904	7.441734565	7.365582812	6.591341944	6.587125051	6.60361683	6.711395404	7.269167809	7.548837615	450	0.253333333	0.767548907	0.865889213	0.933194154	TRUE	166999	0.962846584	ENSG00000118420	6.064975
chr6	83068455	83068458	4	-	83068454	CCAACATATTCCAATT	55	TTAA	6.93641171	8.341311511	9.643708214	7.504991387	8.521946523	9.35519487	7.099957545	7.611856059	7.848937393	8.049056712	7.55444117	9.638340036	7.687040722	9.178016697	8.496530471	8.215987999	7.394493441	10.2481305	10.23711288	8.702200347	6.889450184	8.146713839	7.605089333	99	0.02020202	NA	NA	NA	NA	NA	NA	NA	NA
chr6	83475807	83475810	4	+	83475810	ACGTTTCTCAATGTTC	7	TTAA	4.391723385	6.790385279	7.040178955	6.647435163	7.802549792	7.14792992	7.272089609	7.285141591	7.30918639	7.568261745	7.866713729	7.065792083	6.509671854	7.33366772	7.581506518	7.375012019	7.489439895	7.118198456	6.349775527	7.051054635	7.913768496	6.769106384	5.047043174	7	0.714285714	NA	NA	NA	NA	NA	NA	NA	NA
chr6	84787342	84787345	4	-	84787341	GATCTACTAAACGCTC	6	TTAA	3.514676137	6.367838895	7.144200891	6.694463778	6.01189551	6.003269791	7.166662585	7.133472349	6.598369418	7.142204585	7.161479678	6.87223148	6.723046948	7.157712312	7.179615933	7.400340365	7.551424249	6.687834678	6.415437511	6.526114014	7.114551579	4.454280661	6.537723974	7	0	NA	NA	NA	NA	NA	NA	NA	NA
chr6	85566264	85566267	4	-	85566263	CACCTATACGCCGAGT	869	TTAA	4.268085204	7.603052969	7.38884494	8.034552645	7.179918684	7.123505398	6.933141298	7.512314492	6.602495273	7.598943632	6.711841607	6.339095032	7.912228671	7.085362902	7.253567752	7.470884019	7.526300786	6.917106747	5.888377315	6.80887332	6.750129896	5.734129017	8.566069475	6234	0.37439846	0.87804878	0.945158526	0.962349398	TRUE	27891	0.314583803	ENSG00000135317	38.357327
chr6	86108835	86108838	4	+	86108838	CGAACACTAATGCCGC	120	TTAA	3.941611626	5.614026085	6.872209516	5.880580615	6.369893422	6.271207682	7.680647725	6.734901868	5.532555112	7.143023759	6.708511488	6.281131683	4.694490063	7.080487571	6.864537262	6.504761408	7.104373122	6.985004539	4.673326281	6.129068579	5.643547673	6.548946549	5.965303875	704	0.044034091	0.251121076	NA	NA	FALSE	-21702	-30.18358832	ENSG00000220069	0.147064
chr6	87161905	87161908	4	+	87161908	CAAAAAACCAAATTAT	173	TTAA	4.257744548	9.5492354	7.330591505	7.478150257	6.801132094	6.895229689	6.921914658	7.447853684	8.85020459	7.47684102	7.273585427	6.102603185	8.033793577	7.556298807	7.025782119	7.326282754	7.522579054	7.259230682	5.998367532	7.204246743	6.654310241	6.919744095	7.90654901	2505	0.382834331	0.94041868	0.972972973	0.989932886	TRUE	9073	0.081472302	ENSG00000188994	4.589642
chr6	89314639	89314642	4	-	89314638	GTTAAAGGGACCATTA	401	TTAA	4.697785702	6.731431442	6.800548597	7.573554104	7.06584716	6.601369406	6.975429058	7.432311435	7.434791428	7.271873101	7.347629677	7.050543078	7.574308589	7.11329273	7.437146239	7.233477881	7.44805137	6.98692055	6.901145202	6.658192193	7.224513177	5.976252588	7.165149666	2903	0.240096452	0.838734274	0.976050831	0.96460177	TRUE	659	0.01134427	ENSG00000111886	0.047982
chr6	89450040	89450043	4	-	89450039	CTTCGTTCTGTCAGAT	264	TTAA	4.227220688	5.604611764	7.374347767	6.171153523	7.263467089	7.059486523	7.250955908	7.524884001	7.4650816	7.295806738	7.907968287	6.935122226	6.525712882	7.389681041	7.091185138	7.579103073	7.683934926	6.996268295	6.890931071	7.906198141	8.017125676	6.670834498	6.584221008	2384	0.065016779	0.787671233	0.928571429	NA	TRUE	16871	0.084075868	ENSG00000135299	0.433627
chr6	89624864	89624867	4	-	89624863	CTTGGAACTATTTTTC	1007	TTAA	5.142461216	6.252500328	7.450608076	6.938508225	7.826269937	6.239315972	6.619362135	7.892450184	8.101306079	7.502605789	7.530493818	6.979095433	6.397156839	7.75702234	7.527761816	7.7174779	7.475277481	7.07532467	6.475174265	7.971789841	7.777512609	6.889411283	6.673310891	4365	0.044902635	0.602745098	0.774299835	0.914456801	TRUE	13888	0.196688807	ENSG00000083099	29.076629
chr6	89802299	89802302	4	+	89802302	CTAGATTTATTTGTAT	721	TTAA	4.060833737	8.54652546	6.720048311	8.197449929	7.27719152	7.128206167	6.810968358	7.198287814	7.874266857	6.932242615	6.806686119	6.240114134	7.496341738	6.875510048	7.757717531	7.326218838	7.130203093	7.236636522	5.257305321	7.057833179	6.927048635	7.326809848	8.717746478	4104	0.335038986	0.90508096	0.971935716	0.983237428	TRUE	17423	0.098310613	ENSG00000112159	20.194503
chr6	90526731	90526734	4	+	90526734	ACACATTTTTAAGCGC	14	TTAA	3.851782917	6.894347862	7.241066532	7.485527452	7.502311897	6.861496286	7.085918602	7.694087543	7.353779232	7.33016276	7.152781096	6.303640092	8.174387623	7.098519015	6.945018763	7.02629638	7.513217815	6.823459687	6.419096301	5.872267976	6.411641617	5.997735391	7.870696279	27	0	NA	NA	NA	NA	NA	NA	NA	NA
chr6	90548902	90548905	4	+	90548905	CAATGCGCGAATAAAA	749	TTAA	4.337266087	6.518363398	7.231252375	8.264011737	7.423333944	7.457352117	7.219053828	7.817352306	7.466165803	7.737924427	7.164396148	6.757409055	8.210443758	7.165335258	7.396289403	7.417307575	7.486358221	7.165564214	5.580253734	6.937579974	6.229114281	7.668011755	8.768854654	7375	0.093694915	0.856509144	0.946678154	0.970815716	TRUE	38142	0.519136542	ENSG00000135341	36.877342
chr6	90706889	90706892	4	+	90706892	AATCTTTTAGGATATA	122	TTAA	4.49866324	6.425339901	7.389512017	6.591229065	6.771475429	6.933466562	7.341793084	7.062565216	7.486805651	7.471520585	7.447732979	7.150758515	6.626364888	7.29274735	7.327079507	6.944951998	7.204314527	7.038631345	7.124726991	7.511039912	7.784689891	7.073993983	7.263152158	756	0	0.607526882	0.713235294	NA	FALSE	-119845	-1.631165614	ENSG00000135341	36.877342
chr6	91339441	91339444	4	-	91339440	TACAACTATTGGAGCG	115	TTAA	2.363853878	5.804170021	6.430588983	6.06859201	5.219538502	6.07772931	7.554614913	5.829616654	6.917279939	6.893465596	6.536455361	5.756024011	5.288368528	5.439585024	7.096407167	6.488247003	7.365954713	6.346005898	5.983289644	5.716153835	5.302109171	5.473957793	5.214130876	204	0.004901961	0.246753247	0.283333333	NA	FALSE	50871	18.93226647	ENSG00000224605	0
chr6	91464380	91464383	4	+	91464383	CAAGGCATACAGCCAA	132	TTAA	3.629027388	5.294390877	6.339128508	6.348246276	6.0760836	6.639199101	7.731340766	7.165939843	6.733974699	7.439022247	6.7366956	6.56854789	6.281569272	6.388611053	7.109022777	6.968850188	7.284911322	7.079476684	6.158034434	5.447212511	6.783820301	6.172803739	7.036590653	346	0.005780347	0.282339708	0.445901639	0.503092784	FALSE	-57279	-743.8831169	ENSG00000263734	0
chr6	94407064	94407067	4	-	94407063	GTTCACATATAAGTTG	35	TTAA	3.297025933	5.846000137	7.196449324	6.384192316	5.532660585	6.487235329	7.675429364	6.453319138	6.94741986	6.952820269	6.770056911	6.293274088	5.912744401	6.873262925	7.09771679	6.81873329	7.098360694	7.044108013	6.059581149	5.684999776	6.891938602	5.507767281	5.956923287	2010	0.015920398	0.308691309	0.480201131	0.621710526	FALSE	8236	7.069527897	ENSG00000279403	0
chr6	96897981	96897984	4	+	96897984	CGCGCTTACTGTGTCG	427	TTAA	7.50696845	9.754717656	9.514993505	9.413866664	9.013530948	10.70625072	7.195328219	7.820655996	7.783956612	8.729298283	7.761919384	10.03795432	8.612953985	8.974505568	8.948472004	8.606391414	7.809778586	10.66158703	10.62216641	8.232590499	6.95940162	10.74800639	6.797481526	5682	0.405843013	0.93780507	0.985729967	0.978853383	FALSE	-101	-0.011788049	ENSG00000123545	66.999645
chr6	96926795	96926798	4	-	96926794	TATAATCCCCCCTAAT	8	TTAA	6.093266496	7.681737763	7.756316067	7.319430768	7.686054507	8.772550645	7.300036222	7.868095282	7.284276961	7.984915076	7.722649128	8.939709776	6.922261651	7.558509039	8.198383748	8.048873515	7.787997406	7.67727541	8.829548575	9.456619576	6.677703318	9.050543312	7.323804492	124	0.112903226	NA	NA	NA	TRUE	2176	0.010067828	ENSG00000186231	0.597764
chr6	96929730	96929733	4	+	96929733	CCGGTCAGTTCTCCAA	456	TTAA	4.802868456	7.456125698	7.162376672	6.709307771	6.448411543	7.299962219	7.242353063	7.241259432	7.60032813	7.694391111	7.467040884	7.842921539	6.722335702	7.324577593	7.088605044	7.611132992	7.3457146	7.501056182	5.847662542	8.461605946	6.934791253	7.264855735	7.641219385	8	0.25	0.999501992	1	1	NA	NA	NA	NA	NA
chr6	97142821	97142824	4	+	97142824	ACTAACTTGATCATAA	46	TTAA	4.351543815	6.482935494	7.381991965	8.277780359	6.898125403	7.152967803	7.271806238	7.484986012	6.922262594	7.645790766	7.258375515	6.758870581	8.103234434	6.848445327	6.995501406	7.280731406	7.751982185	7.038862127	-0.047395616	6.861465859	7.102854366	6.379117894	7.985332358	582	0.214776632	0.810869565	0.948275862	0.985294118	TRUE	140395	0.995313918	ENSG00000146263	13.400182
chr6	97203895	97203898	4	-	97203894	ACTGAAGGGACCACTA	176	TTAA	4.667097918	8.273336699	7.429742993	7.87207737	7.558181185	7.659809631	7.276961137	8.096151253	8.316879556	7.457562948	7.140673037	6.659930199	7.827751259	7.305924259	7.016548424	7.193198154	7.550731063	7.168096547	7.288840326	8.005277685	6.369336386	6.937477542	7.876228147	4460	0.216143498	0.736381057	0.893826323	0.959016393	TRUE	79321	0.562336944	ENSG00000146263	13.400182
chr6	99550195	99550198	4	+	99550198	ACTCTATATCTCGGAC	409	TTAA	4.443617989	7.667348737	7.300095102	8.382007423	7.081420486	7.622135687	7.276791746	8.020522086	7.861293896	7.745272233	7.513218103	7.15811007	8.398884364	6.994826509	6.748050732	7.317400944	7.880094764	7.147179719	4.407077983	5.834468457	6.650872683	6.753581211	8.914454704	1823	0.785518376	0.91805887	0.989847716	0.994729908	TRUE	18777	0.706088068	ENSG00000112237	76.756061
chr6	101305276	101305279	4	-	101305275	TCTACTGTACTGCTCT	44	TTAA	3.375167908	5.997695318	7.166589354	6.069246672	6.179190498	6.900257489	7.668394259	6.350381886	6.219386933	7.172197156	6.764757206	6.050047124	6.280968589	6.945486805	7.217220933	6.957903395	7.38999297	7.151148705	4.909616401	5.661326146	7.115530911	5.745366031	7.118045949	94	0	0.135135135	NA	NA	NA	NA	NA	NA	NA
chr6	102818678	102818681	4	-	102818677	GTATTATCATAATGAT	98	TTAA	3.509949487	5.659683251	6.816641962	6.484800984	5.574991695	6.746839706	7.62492377	6.730423641	6.761979754	7.082983557	6.660398246	6.498759834	6.617316212	6.894871126	6.707082022	6.950368086	7.168157155	6.926425765	5.564823172	0.493524825	6.898589686	6.05669807	6.883070439	649	0.009244992	0.29020979	0.692771084	0.651785714	FALSE	-10207	-113.4111111	ENSG00000276165	NA
chr6	104259200	104259203	4	-	104259199	CAATGTCCCGAAAGAT	42	TTAA	3.818749268	6.067227236	6.878215789	6.703452835	6.002656601	6.367148856	7.768282064	7.031577234	6.531304333	7.568312419	7.162388135	6.202634147	6.734457414	6.846027727	7.13787399	7.032998962	7.423330802	7.584527266	4.501903693	6.507635751	7.032547853	6.543732246	6.411698204	1047	0	0.282078473	0.409836066	0.558404558	FALSE	-232438	-190.055601	ENSG00000214428	0
chr6	104613255	104613258	4	+	104613258	ACAGTTACGACAAAGA	450	TTAA	4.347924592	7.196259542	7.070968424	6.940246171	7.049925163	7.010045698	7.415817904	7.48844808	7.351008358	7.645522909	7.481136516	7.471525058	6.834158803	7.344100741	7.413251613	7.462400003	7.401495382	7.535892714	6.824786608	7.047938433	8.040644053	5.574098229	7.578805534	4929	0	0.66308298	0.844730942	0.889161889	FALSE	-73985	-172.0581395	ENSG00000218173	0
chr6	104711639	104711642	4	-	104711638	CCATACATAGGTCCCT	13	TTAA	4.625216532	6.818896757	7.443828381	7.197195345	7.974351391	6.674312606	7.068196866	7.666467507	6.916261299	7.951325567	7.365151973	7.434875074	7.501891707	7.567405691	7.112747442	7.572423193	7.640326027	7.012802472	7.050903146	7.817761394	7.162051192	7.396226607	6.772627869	125	0.088	NA	NA	NA	FALSE	16453	0.12480846	ENSG00000085382	7.94689
chr6	105033498	105033501	4	-	105033497	GACGCCGTGAAAAAGC	196	TTAA	3.828668237	7.875679987	7.592975051	7.301967147	7.272264176	7.439570361	6.97120604	7.090951451	6.966501802	7.521557239	7.282914385	6.130953389	7.860670415	7.002734331	6.845576818	7.137885821	7.536293766	6.74577358	5.63528119	6.209233854	5.797597295	6.520498958	7.468550915	1367	0.404535479	0.872634271	0.973244147	0.980525803	TRUE	76451	0.60538944	ENSG00000187772	26.953116
chr6	105344829	105344832	4	-	105344828	TGACCAGGCTCTGATC	48	TTAA	3.61247284	6.782582732	6.774381993	8.111328859	6.574738582	6.606798196	7.282222452	7.273855623	6.860759665	7.067051266	7.07958838	6.486629641	7.537514178	6.526418437	7.581936882	7.271288791	7.172147012	6.958099226	5.191216634	5.289424601	6.148596981	7.419325091	8.0348312	119	0.058823529	NA	NA	NA	TRUE	58254	0.464105036	ENSG00000085377	36.933025
chr6	106010301	106010304	4	-	106010300	CCCTCCGAAGTAAACT	77	TTAA	4.52733178	6.060204776	6.868697728	6.48545494	7.299977888	7.434091302	6.925456837	7.468803327	7.115701946	7.510780204	7.574003421	7.255929751	6.260961661	6.62301466	6.92156875	7.346915836	7.492188705	6.985684904	6.378285649	6.621858048	7.766211618	6.525530359	5.701163033	297	0.107744108	0.877300613	0.922413793	NA	FALSE	-76018	-3.218510521	ENSG00000057657	0.5902
chr6	106313727	106313730	4	+	106313730	TAAAGCCCACAATCGC	43	TTAA	6.202877851	8.926598512	7.383693097	7.625317539	8.196489323	8.185884207	7.321089707	8.188600538	7.890576968	7.917956307	7.43562666	7.588386645	7.853473682	7.269037407	8.136909048	8.166143407	7.744970497	7.451078997	8.849870762	9.274595238	6.675491427	8.971454501	8.451241495	408	0.691176471	1	NA	1	TRUE	12092	0.085550147	ENSG00000057663	36.572269
chr6	106477406	106477409	4	+	106477409	TGCTTACATTGCGCTC	3107	TTAA	4.586050157	6.30081838	6.979729079	6.576392836	6.786297936	6.870449759	7.237913894	7.584128127	7.871297786	7.400538452	7.784931512	6.962463833	6.279313405	7.126952198	7.485627363	7.488924247	7.540969787	7.086167625	6.224923534	6.832945854	8.355990847	5.861649339	7.12857004	13782	0.092657089	0.860016916	0.963851374	0.98875097	FALSE	22478	222.5544554	ENSG00000200314	0
chr6	108241490	108241493	4	+	108241493	CTGTCGCAATGCGGGT	171	TTAA	4.727181675	9.618892544	7.257301941	8.033290662	8.25469624	7.510452896	7.881846651	7.483814659	7.453391139	7.6064608	7.792476474	6.959642463	7.819027971	7.694723741	7.754420549	7.642582619	7.501663953	7.341258528	7.72994749	8.604823185	6.873201185	8.085309985	8.715056827	440	0.529545455	NA	NA	NA	TRUE	19769	0.395079739	ENSG00000112335	163.593862
chr6	108375599	108375602	4	+	108375602	GTCGCGTTTACGACAA	457	TTAA	3.298152656	7.276613079	7.126600354	7.053077083	5.971136446	6.527894439	7.22014938	7.396660284	6.991020232	7.452852862	7.398616181	6.810934201	7.271468097	6.776021222	7.633081672	7.396352838	7.492103447	6.980892931	6.417351627	6.277491545	7.024948214	6.350713829	7.636229504	9	0	0.998577929	1	1	NA	NA	NA	NA	NA
chr6	109137067	109137070	4	-	109137066	TCATCAGATTTCTGGC	22	TTAA	3.807310648	7.772789102	7.048200805	8.504090942	7.393859703	6.477632735	7.126517341	7.409949854	7.24430271	7.34445868	6.95811303	6.179210073	7.736199409	7.046782289	7.650599097	7.919465493	7.766677946	6.979971574	6.637485996	7.025752274	7.016575642	7.130275587	7.722706626	160	0.43125	NA	NA	NA	TRUE	41958	0.609659702	ENSG00000183137	32.882041
chr6	109381252	109381255	4	-	109381251	ACCCATCAGTCGCATA	2616	TTAA	6.368348286	11.08805106	7.387807977	8.798319278	7.879378412	10.953892	7.083527533	7.523943753	8.604000042	8.613859413	7.62471982	8.373742575	8.882852565	7.699551186	8.290101395	8.148242771	7.729468922	10.81699966	10.69733911	7.527404173	6.942601294	10.67573676	8.433291189	2441	0.893076608	0.99255751	0.994902688	0.998895638	TRUE	1306	0.081396074	ENSG00000135535	95.005607
chr6	109473784	109473787	4	-	109473783	ACTATCCATACTAATG	158	TTAA	4.345675563	7.943009566	7.051306423	8.156852128	6.90148467	7.053465977	7.196778355	8.201895737	7.42581361	7.588032562	7.187030149	5.324525069	7.69050891	7.327278156	7.556628241	7.737880835	7.237597963	7.367762016	6.853283129	7.252654352	6.590964451	7.031513766	8.831264862	329	0.352583587	NA	NA	NA	TRUE	9452	0.457879184	ENSG00000112365	4.566447
chr6	110958255	110958258	4	-	110958254	TATAACTTCATTGTTT	46	TTAA	6.812797984	9.458644932	8.304759466	9.733922123	8.793422692	10.88705604	7.390240569	7.576890165	7.04085237	9.19548626	7.497126364	10.00985611	8.95070839	8.383397525	8.371867683	8.399117475	7.483449976	10.21152379	10.44804474	8.370402696	6.749681533	10.88408969	7.442950564	360	0.536111111	0.949044586	NA	NA	FALSE	-304	-0.032583065	ENSG00000155115	61.125923
chr6	111449653	111449656	4	+	111449656	GGCAACCTTGCCAATG	43	TTAA	4.158808928	8.607473881	6.572311063	8.573963268	7.751249799	7.1304968	7.111411399	7.752846003	7.964681494	7.580763657	7.28372766	7.027961634	8.238770425	7.279028982	7.483509751	7.379579265	7.603618585	6.894139413	6.611929689	7.004611467	6.973590274	6.94908712	7.832580358	9	0	NA	NA	NA	NA	NA	NA	NA	NA
chr6	111503804	111503807	4	-	111503803	CACTGCACGTCATAAG	101	TTAA	4.562986952	7.787140384	7.612926802	7.293810247	7.719154835	7.044505186	7.229613956	7.540921205	7.419288416	7.343029244	7.371858734	7.230146457	7.5102569	7.637139763	7.108113642	7.594414841	7.858305942	6.935515188	7.165909067	8.310700882	6.649240382	6.88769257	7.508601025	193	0.512953368	NA	NA	NA	TRUE	20294	0.176790863	ENSG00000231889	6.990881
chr6	111782294	111782297	4	+	111782297	GAGTGCTGGTAAGGTG	37	TTAA	5.682755272	7.804257172	7.333166942	6.862620358	8.175780193	7.997742065	7.672063913	7.923709959	8.129602202	7.624396055	7.714008012	8.143970528	7.015039185	7.624047287	7.675759564	7.755925997	7.727768301	7.342553486	9.004535348	9.326482857	7.924721257	8.383629921	7.909204038	160	0.4	NA	NA	NA	TRUE	91157	0.427726164	ENSG00000010810	32.563818
chr6	113786488	113786491	4	+	113786491	TTTTGGTAGATGCTGA	639	TTAA	3.206226237	5.809220219	6.492001685	6.482453918	6.645539424	6.546531003	7.185311558	6.902971489	6.675410008	7.263272441	7.292598623	7.097416032	5.486137599	6.915920939	7.369491918	7.222733488	7.435386645	6.8348022	5.717775983	6.116807106	7.606838905	6.513092101	7.084424936	1564	0.049232737	0.513274336	0.736607143	0.898916968	FALSE	5340	0.117262127	ENSG00000231912	0
chr6	116061183	116061186	4	-	116061182	TATTGCTCTAGGCATT	790	TTAA	5.261634295	6.575598821	8.066047573	6.739083261	8.437667077	7.549313647	6.925854502	7.660798333	7.731436649	8.025605742	8.068749717	8.41639974	6.620982612	7.759820368	7.822743516	7.838109891	7.869089544	7.747705108	8.401487249	8.424515183	7.73913088	6.6151178	7.000288424	2531	0.022915844	0.6910299	0.949152542	NA	FALSE	-426	-0.003286809	ENSG00000111816	0.398709
chr6	116464487	116464490	4	+	116464490	CCCTGATTCGTCGGTG	90	TTAA	4.739565666	6.465790503	7.54668438	6.988828175	7.630266724	7.590697441	6.952966174	6.862423268	7.056262911	7.623452732	7.645653578	8.370573922	6.99783352	7.068740479	7.424953733	7.731864888	8.017227287	7.006001152	7.538559436	7.725562577	7.45451222	7.242966314	6.913985561	249	0.301204819	0.745945946	0.876876877	0.871794872	FALSE	709	0.294312993	ENSG00000188820	0
chr6	117597354	117597357	4	+	117597357	CCTATCATATTCGCCC	240	TTAA	3.640847256	9.17503863	6.942864325	7.94992081	5.659404825	6.479103436	8.731125721	7.019053906	6.703231848	7.308647873	7.096300154	6.011293006	7.826509736	7.297678262	7.456476242	7.60931318	7.387026847	7.13504229	6.273790707	7.210824833	5.83774158	7.744700813	8.489938919	2105	0.279809976	0.820321255	0.964442013	0.974867725	TRUE	5187	0.018242823	ENSG00000047932	15.218931
chr6	117663335	117663338	4	+	117663338	ACTTTTACTACACGTC	354	TTAA	2.7270708	6.289443456	5.969098399	7.237992075	4.998777173	5.522092858	6.52251508	7.126680996	6.767838986	6.42100629	6.851773555	5.830553167	6.288116997	6.074283953	7.34633846	6.97264277	7.08441131	6.06454595	6.447063701	5.680910631	5.879261148	7.080647306	7.1973744	5600	0	0.665056361	0.823033708	0.878962536	FALSE	-12166	-0.346234845	ENSG00000153989	33.388841
chr6	118509527	118509530	4	-	118509526	CTGTCCAAAGTATCCA	529	TTAA	4.600787782	7.575294894	9.024634704	7.136836032	6.67712006	7.486310037	7.011820777	7.411214508	6.309460498	7.147296286	7.321069605	6.88439168	7.934120238	8.255020078	6.837528664	7.262840305	7.685031535	6.745656159	4.619054417	6.873731968	5.847078506	6.146488861	7.52413945	2584	0.072755418	0.701618123	0.90391791	0.950060901	TRUE	200547	0.804430753	ENSG00000111860	3.905327
chr6	118682553	118682556	4	-	118682552	CAACACTTCCTAAGTA	113	TTAA	4.482809829	8.508577536	7.451759245	7.704564517	7.045563826	7.547204537	7.434504648	7.430575731	7.138173221	7.495411864	7.193086893	7.476237546	7.594892014	6.512852382	7.288642762	7.720579015	7.724800516	7.038204939	6.007942959	8.125406885	6.64013094	6.83971014	8.037753796	101	0.475247525	NA	NA	NA	TRUE	27521	0.110391772	ENSG00000111860	3.905327
chr6	119199610	119199613	4	+	119199613	AATACAGAGAAGACAT	29	TTAA	4.042280956	7.936923261	7.234313752	8.283307099	7.463507613	7.130868523	7.187250177	7.557749993	6.953129851	7.236750595	7.21639157	6.611432509	8.836094247	7.055581299	6.892199542	7.554217218	7.839572963	6.843169204	6.424183477	7.079767082	7.03299921	6.726162161	8.919138699	220	0.531818182	0.878787879	0.971153846	0.989071038	TRUE	150150	0.87017247	ENSG00000111885	56.711812
chr6	119208423	119208426	4	+	119208426	TACATTTGTTACCAGT	96	TTAA	4.56298729	8.247460075	7.232979894	8.401232181	7.445858014	7.56370963	6.958480165	7.500515578	7.295230778	7.369785117	7.078090529	6.181112676	8.83840229	7.257619942	7.100220244	7.332726258	7.594363585	7.04945128	6.6556136	7.309647033	6.42192458	7.157035455	8.723239697	8608	0	0.925733207	0.982356648	0.990612921	TRUE	141337	0.819098011	ENSG00000111885	56.711812
chr6	119291983	119291986	4	-	119291982	CTTATGTACCTCTAAG	1009	TTAA	4.34508286	8.713625579	7.021035551	8.241026233	7.250292377	6.822250862	7.806765042	6.985859887	6.848333619	7.196788293	7.156009386	6.633169533	8.608380541	7.123226076	7.397502956	7.632864424	7.812556061	6.857728955	6.383659496	7.025133786	6.436591529	6.930737281	8.714116207	15708	0.000572956	0.999541091	0.999590332	0.999840264	TRUE	57777	0.334838194	ENSG00000111885	56.711812
chr6	119445044	119445047	4	-	119445043	CGAACAAACATAAATT	10	TTAA	5.86900091	7.29653203	7.46663075	6.501523308	8.398967071	7.693553237	8.09939778	7.969030338	7.85667027	7.867813695	7.779611774	8.406676593	6.502676544	7.640699461	8.041472908	8.199479204	7.806176741	7.328695643	8.703731266	9.745568609	7.240955352	8.216849087	7.664766531	21	0	NA	NA	NA	NA	NA	NA	NA	NA
chr6	119495238	119495241	4	+	119495241	ACGTCGAATGGTGGAC	110	TTAA	5.168108726	6.785214397	7.370381646	6.715087003	7.945442988	7.300086253	7.840616879	7.310231096	6.630425223	7.358027597	7.143021388	8.237209652	6.774323376	7.530840849	7.685775189	7.822705572	7.614171478	7.097650823	7.1915287	8.188391167	7.219462802	7.595342601	7.716023909	338	0.100591716	0.775641026	0.892655367	0.8828125	FALSE	-145478	-0.843096574	ENSG00000111885	56.711812
chr6	119699518	119699521	4	+	119699521	TGCTATGTGACTTTAA	120	TTAA	4.656501781	6.849306846	7.222296572	6.964425777	7.504106657	7.022831434	7.016549598	7.604117671	7.108766509	7.212539942	7.262355183	7.594933622	6.398846862	7.115017565	7.502436019	7.569991961	7.891069341	7.215032483	6.602644325	6.64764227	6.875054914	4.901569565	6.898640682	261	0.14559387	0.847619048	0.827433628	0.97752809	FALSE	-315660	-4046.923077	ENSG00000265725	0
chr6	119816161	119816164	4	+	119816164	ATTGACCGAATGCGCG	37	TTAA	3.833360822	5.695985044	6.883731955	6.878989605	6.853335752	6.337155583	6.837469858	7.059684537	7.317926483	7.255467738	7.292059003	6.869589959	6.012484248	6.897616672	7.437460834	6.983408522	7.642706231	7.071816813	6.300802822	6.772991616	6.858557982	5.997971313	6.913138784	235	0.059574468	NA	NA	NA	FALSE	-199017	-2551.5	ENSG00000265725	0
chr6	120219778	120219781	4	+	120219781	ATCCAGGCCCAATTGA	85	TTAA	4.039924114	5.509246372	6.96365407	6.548268107	5.952177439	6.349930887	7.816817936	6.86404446	6.611946906	7.123499359	7.203770859	6.061920141	6.151009052	7.342148975	6.890753971	7.013427059	7.38773934	7.354503521	5.989035244	6.298335052	6.391742672	5.145814889	7.223825392	300	0	0.240875912	NA	NA	FALSE	-191716	-1727.171171	ENSG00000276617	NA
chr6	121082906	121082909	4	-	121082905	CTTCGAAGAACTAAGC	146	TTAA	3.891441647	6.529500389	6.889164117	7.660734491	6.302649476	7.217394715	7.145100991	7.020522909	6.519262481	7.34416577	7.192047802	6.735016182	7.87535346	6.609878002	7.133817413	7.416405632	7.853065552	7.086838313	5.645145756	6.765219508	6.680427258	2.823629886	6.601530594	2181	0.085281981	0.586409845	0.824680211	0.825526932	TRUE	251838	0.986628848	ENSG00000146350	4.444128
chr6	121189348	121189351	4	+	121189351	TTACCGCTGGAATCTA	362	TTAA	4.438807259	5.405726678	6.921173342	7.760399077	6.959979895	7.552292848	7.287369476	7.056380135	6.291926282	7.079362354	7.108222722	6.097379294	6.948680479	6.735256593	6.935768616	7.191764955	7.377350373	6.67823498	5.812917514	6.022991704	6.772428525	5.998344096	6.778316729	2900	0.111724138	0.757110092	0.887479132	0.947432024	TRUE	145396	0.569619708	ENSG00000146350	4.444128
chr6	122408222	122408225	4	-	122408221	GTGGTGATGGTGCGCA	377	TTAA	4.867640988	9.858028985	7.252022879	7.551523475	8.010115291	7.891618327	7.648208263	7.584393208	7.37611896	7.951113651	7.527416845	7.882484914	7.258678226	7.340343853	7.776677596	7.895245563	8.030381191	7.578923995	8.096552676	8.778771308	7.140958911	8.203499534	8.405648982	3513	0.712211785	0.962516157	0.98675878	0.988273616	TRUE	8677	0.258451732	ENSG00000025156	17.393873
chr6	122758075	122758078	4	+	122758078	AGCATCTTACCACAGA	7	TTAA	4.257226663	5.414034485	6.980743217	6.47378909	6.878650775	6.572670813	7.399590566	6.562076103	5.874452457	7.059350589	7.564580725	7.57091265	6.095134421	7.138479551	7.049123463	7.317282013	7.332449457	7.161216928	5.862905778	6.599650298	7.570510264	4.526995433	7.224329625	89	0.04494382	NA	NA	NA	NA	NA	NA	NA	NA
chr6	125742935	125742938	4	+	125742938	TTAGGCAGGTTCTTTA	21	TTAA	4.737218794	6.273210928	7.1642205	6.466277431	6.945330632	7.018730279	7.068559178	7.19534536	7.184410568	7.397454881	7.933553521	7.441549514	6.396907844	7.470678722	7.343199554	7.461342592	7.900072289	7.067878398	6.696542981	7.342692754	8.037084929	5.683835276	6.789948449	NA	NA	NA	NA	NA	NA	NA	NA	NA	NA
chr6	125910172	125910175	4	-	125910171	AAAGATCAAACATAGA	260	TTAA	4.946525557	7.338965552	7.109277875	7.901252968	7.66649616	7.731362529	7.179264873	7.792106786	7.532171497	7.450681891	7.695095785	7.654863177	8.308794004	7.159740606	8.08495016	7.8991181	7.652172655	7.229236104	8.000550504	8.879776067	6.141312492	8.085067713	8.01721626	2703	0.308916019	0.923503326	0.96686747	0.989884393	TRUE	129012	0.85512597	ENSG00000111912	10.440585
chr6	125959004	125959007	4	+	125959007	ATCCCGAGCTCCCTAG	12	TTAA	5.355220294	9.238739013	7.62554107	7.746961859	6.859498894	8.431071478	7.170613147	8.020475735	7.539325402	7.552543629	7.1658441	8.004997138	8.283829655	7.266885524	7.616936741	7.65705836	7.410502106	7.934263343	9.005398423	8.823259374	6.366582363	8.118554999	8.330949795	123	0.479674797	NA	NA	NA	TRUE	2224	0.094787538	ENSG00000111911	17.648511
chr6	126154378	126154381	4	+	126154381	TTCGTCACCATATGAT	2956	TTAA	4.736337494	6.403022829	7.250664224	7.098706072	7.228923293	6.872733148	6.840527087	7.666793187	7.101080941	7.284481261	7.189943808	6.768472081	6.798676008	7.514019081	7.598725573	7.461013886	7.647352459	6.776896998	6.487405426	7.080246447	7.108386192	6.975556382	7.63003126	5659	0	0.734238603	0.81872214	0.960122699	FALSE	-22814	-0.910883973	ENSG00000231842	NA
chr6	126167593	126167596	4	-	126167592	AACCTAAAATGGATAG	400	TTAA	4.5624788	6.436036818	7.241398954	7.052682741	7.590227271	6.845824234	7.439270469	7.716533158	7.604606014	7.461128866	7.207633849	7.500625855	7.072644881	7.413280928	7.332382143	7.107989053	7.27570849	7.208283537	5.830220674	7.436549597	7.111558026	7.974663156	7.427010215	8218	0.000486736	0.610228509	0.886619718	0.98047084	FALSE	-9599	-0.383254811	ENSG00000231842	NA
chr6	129067403	129067406	4	-	129067402	AACATAAATAAAATTA	184	TTAA	3.048798737	5.215623774	7.258366705	6.483193672	6.565800079	6.178320267	7.439209278	6.747067272	6.638792044	7.194868257	6.928207992	5.552964892	6.199071507	6.388668695	7.166272862	6.901921219	7.267639305	7.425857691	-0.047395616	4.959105756	6.133123568	6.449295556	5.586866128	1232	0.018668831	0.368902439	0.572425829	0.556231003	TRUE	184263	0.290898097	ENSG00000196569	0.221283
chr6	129841893	129841896	4	-	129841892	TTCCGTAATGACTGCT	181	TTAA	4.572225853	6.956501611	7.283942379	6.768528625	7.842048429	7.917649274	7.574320265	7.029982778	6.409069019	7.348144313	7.222735468	8.768533434	6.93884067	6.768416377	7.209735408	7.830361876	7.572507466	7.048183768	7.698449765	8.736936657	6.14998967	7.928234487	7.786129834	NA	NA	NA	NA	NA	NA	NA	NA	NA	NA
chr6	131617113	131617116	4	+	131617116	CAACATAGGATTAATC	67	TTAA	4.537034827	7.336677753	7.310698526	7.803702486	7.441094216	6.994271321	6.747496202	7.410492504	7.084593286	7.438694731	6.978517152	6.304153205	7.940074589	7.382310781	7.337577524	7.395091232	7.723573198	7.145312478	6.329018517	7.774650488	6.579801138	7.290255323	8.697136654	175	0.228571429	NA	NA	NA	TRUE	11115	0.204835708	ENSG00000112282	15.830683
chr6	131639753	131639756	4	-	131639752	ATCGAGGTGCCTTATT	143	TTAA	5.700461017	9.372125489	7.030944779	7.64108861	8.017713217	9.832294088	7.228161305	7.130889312	6.942777838	8.360175001	7.471270529	9.295212481	7.783933321	7.181984107	7.630321558	8.315175255	7.872463877	8.621341251	9.766566638	9.191555918	6.884771683	10.03611828	8.210371426	1573	0.623649078	0.959363958	0.991911021	0.993311037	TRUE	11312	0.095077999	ENSG00000154269	15.672088
chr6	132812751	132812754	4	+	132812754	GCACACCCCAGTGTGT	62	TTAA	5.892328312	9.179255898	7.321721482	8.464615064	7.71074969	10.88295208	7.13333605	7.267332398	6.709643456	8.676070489	7.807370765	9.620707751	8.237659036	7.259463846	7.926564803	8.153738163	7.670993932	9.663254787	10.57854813	8.706184953	6.791675629	10.77354371	7.422453054	474	0.455696203	0.948051948	1	NA	FALSE	-1689	-0.540826129	ENSG00000112306	5357.456048
chr6	133955297	133955300	4	+	133955300	ATACATCCGTATTAAC	1163	TTAA	5.364004392	10.99587685	7.533338723	8.459934298	7.561387097	10.38689544	7.111139368	7.457090346	7.938896078	8.299373213	7.314840752	7.328737273	8.875819375	7.454076729	7.890061303	8.267371841	7.862566774	9.922608843	10.41795425	7.844814745	6.298941908	10.27111551	8.421824248	6813	0.85747835	0.980685659	0.985375693	0.990326481	TRUE	3128	0.08175213	ENSG00000028839	166.889088
chr6	133984216	133984219	4	+	133984219	ACCCCGCAGACGGAAC	83	TTAA	5.431820345	8.148959039	7.821514875	8.609070016	7.863235414	7.438549423	7.202906727	7.855993552	8.045397125	7.738119365	7.402760832	6.416872703	8.933434246	7.506657003	8.066348224	8.014850941	7.904061689	7.119547819	6.703963381	8.418458333	7.268967119	7.317455507	9.081390922	279	0.344086022	NA	0.838983051	NA	TRUE	32047	0.837567299	ENSG00000028839	166.889088
chr6	134743740	134743743	4	-	134743739	GTCGGTAATTCACCAC	11	TTAA	4.375676124	6.126609073	7.362503667	6.879923936	6.921501982	7.305072993	6.584525985	6.960811982	7.476453281	7.422949849	8.074044923	6.681372972	5.998720644	6.953250457	7.332789511	7.343470308	7.647112506	7.275294548	5.663393307	6.493773076	7.834383011	4.566025635	6.282436633	NA	NA	NA	NA	NA	NA	NA	NA	NA	NA
chr6	135071069	135071072	4	-	135071068	CACATGGCTTTACTAC	19	TTAA	4.574365113	6.790162511	7.340610005	6.642592493	7.523316311	7.272783339	8.234127379	7.316752766	6.911749719	7.510806194	7.426908445	8.645956183	6.660714139	7.207461794	7.345009201	7.460333005	7.479800045	7.008822416	6.438688403	8.322149953	7.063288387	7.460501845	7.93403501	130	0.161538462	NA	NA	NA	TRUE	31986	0.224183126	ENSG00000112339	95.193489
chr6	135086733	135086736	4	-	135086732	CCTGTCACTTATATTA	9	TTAA	5.600997069	7.735211608	8.403744267	6.834819609	7.740912629	8.91343342	7.505653309	7.535249441	6.495210164	7.891964005	7.33287257	9.406704209	7.128207079	7.731581897	7.524626142	8.129933661	7.788582459	7.478466297	8.871876838	9.341658581	7.131466392	9.183259283	7.792691145	172	0	NA	NA	NA	TRUE	16322	0.114397454	ENSG00000112339	95.193489
chr6	135144028	135144031	4	-	135144027	GACATCCATTATAAGA	1199	TTAA	5.181605984	6.920771557	7.628756224	6.711859305	7.352164074	8.121131097	7.205996444	7.394140433	7.036799368	7.878149976	7.39654817	9.100313699	7.20737862	7.747967173	7.467114314	7.644261362	7.596692681	7.213374249	7.714685135	8.94509291	6.79857292	8.244060324	7.505503586	13207	0.486635875	0.861010351	0.973804993	0.986985429	FALSE	-37286	-0.984890908	ENSG00000118513	85.822275
chr6	135307120	135307123	4	-	135307119	GCATATCATCACTACG	2484	TTAA	5.962378633	7.361149695	7.454840401	7.253080327	8.217966026	8.480438412	7.289330462	7.34702941	6.280485797	8.147171701	7.709682713	8.682704494	7.957160935	7.096975045	7.897841955	8.114021869	7.885525987	7.23829762	8.572905991	9.510074772	6.6694134	9.024613151	7.93071371	14271	0.685446009	0.963015423	0.989523891	0.995444412	TRUE	5553	0.993381038	ENSG00000234084	0
chr6	135308947	135308950	4	+	135308950	GTTTTTTTTTCCTACC	37	TTAA	4.835996529	7.645230874	7.18340188	7.339600448	7.633513012	8.3776144	7.504661339	7.690326379	6.675489519	7.805997509	7.406554319	8.51039668	7.240994124	7.012350747	7.680296753	8.00914965	7.502566263	6.917444057	7.442074498	9.178939732	6.509552512	8.187143938	8.266444398	178	0.376404494	0.95862069	NA	NA	TRUE	188828	0.881368906	ENSG00000135541	14.705173
chr6	135574678	135574681	4	+	135574681	ACTAAGTCTTACTATT	476	TTAA	4.685235498	5.994689713	7.171827917	6.306782546	7.227629189	6.860155221	6.975393886	7.43820563	7.175292649	7.21245723	7.341170084	6.981326377	6.562198099	7.728648202	7.118940476	7.083764703	7.554203084	6.98884819	5.613810769	6.300815888	7.776742364	6.588631873	5.854936845	5916	0.000507099	0.708373436	0.921095008	0.941176471	TRUE	76878	0.352240967	ENSG00000231028	0.673809
chr6	135606712	135606715	4	+	135606715	GGGATAATCTCAGCAG	128	TTAA	4.537230259	6.125384349	7.120363116	6.990734572	7.305855019	6.610719365	6.990738003	7.462276293	7.710760637	7.240229337	7.65175434	7.338418413	6.343648014	7.114221782	7.073042301	7.199745029	7.766761887	7.315232909	6.530232714	6.646444531	8.048302208	7.018249539	6.629266323	267	0.277153558	0.990654206	1	NA	TRUE	108912	0.499014909	ENSG00000231028	0.673809
chr6	136236747	136236750	4	-	136236746	AGGGGTTGAACCCTCA	1117	TTAA	6.116256514	7.680593089	7.612373893	8.308343459	8.325977285	8.479229548	7.219668513	7.886959674	7.813003716	8.055572608	7.494609704	7.984569616	8.391801004	7.411074003	8.243177949	8.449395712	7.719058175	7.049563507	8.573578305	9.520778427	6.983138901	9.051962608	8.449577039	9244	0.166702726	0.922657512	0.973671498	0.988545975	TRUE	13587	0.703588628	ENSG00000146410	30.989335
chr6	136290357	136290360	4	-	136290356	GTTTACGGGGTAAAGG	10	TTAA	7.870346537	9.079675118	8.178732444	10.04089771	8.609933328	11.00717736	6.944264131	7.059094959	7.299555825	8.903668932	7.618471552	9.561338203	9.322967243	8.073136734	8.052614173	8.174865358	7.641762498	9.978521674	10.61075198	7.9482829	6.712586551	11.25697289	7.264906785	33	0.575757576	NA	NA	NA	NA	NA	NA	NA	NA
chr6	136785371	136785374	4	-	136785370	ATCAAAACTAACCAGG	96	TTAA	5.27663115	9.525207841	7.105728807	7.176458287	7.511037829	8.329383693	7.241751589	7.688103523	8.077020798	8.13875377	7.621820116	7.976129965	7.780387942	7.128200509	7.475887545	7.702178565	7.7040894	7.60455887	9.086695575	9.079755624	7.574031496	8.770079994	8.263781876	5905	0.289585097	0.943152455	0.979970791	0.979173143	TRUE	7146	0.030347686	ENSG00000197442	6.21528
chr6	137439410	137439413	4	+	137439413	CGTGTAGTGACTCTCT	6	TTAA	3.746199269	6.128280088	7.414082985	6.835894505	6.852059311	6.637110887	7.342873412	6.924885016	7.55376921	7.489944038	7.291684147	7.03497595	6.502106756	7.535920496	7.382092661	7.407283059	7.573634204	7.282632817	5.78307541	6.867779074	7.715579457	6.419795005	6.298155341	NA	NA	NA	NA	NA	NA	NA	NA	NA	NA
chr6	137923068	137923071	4	-	137923067	CACGCGTTATAGCGTA	101	TTAA	5.409440488	6.25919683	7.772579808	6.176060533	7.2531667	7.423609382	6.918944007	7.758896103	6.950550558	7.494158177	7.449076838	7.9856072	6.65646678	7.736408726	7.331264896	7.419266499	7.25418233	6.824200166	6.915252442	7.866386245	6.802643788	7.140397681	7.082944144	167	0.28742515	NA	NA	NA	FALSE	20010	7.34851267	ENSG00000226004	7.758037
chr6	138106654	138106657	4	-	138106653	GTGTCACTTTAAAGCC	812	TTAA	6.405285222	6.063107532	7.973141052	6.538060834	8.732767941	7.42348284	6.888107569	7.57864646	7.64586331	7.686534026	8.696663455	8.36159449	6.76081018	7.705131708	7.694620052	7.868859639	7.567603968	8.750907655	8.573799129	7.42512794	8.526945105	6.61455184	6.558052675	1283	0.572876072	0.970814978	0.988421053	0.994169096	TRUE	856	0.045038409	ENSG00000112378	0.749709
chr6	138272866	138272869	4	+	138272869	CAGAAGCAACTGCTGA	607	TTAA	4.294124433	5.55644891	7.411352056	6.608869672	6.400519032	6.180052115	7.105371864	7.354910754	7.282509248	7.439458735	7.399693561	7.192618592	5.422606039	7.205721639	7.023490926	7.227811668	7.550546904	6.843274674	6.121678214	6.318463254	7.693718218	7.037883499	6.745713941	1568	0.072066327	0.672590199	0.808812547	0.895878525	TRUE	110946	0.607118232	ENSG00000112379	0.016179
chr6	138627341	138627344	4	-	138627340	CGCATAACTTTAAATC	54	TTAA	3.537181403	5.074212212	6.78662578	6.765527777	6.890407731	6.424362627	6.939047236	6.704238513	6.61321944	7.064999574	7.600224805	6.478530632	6.153286629	6.650122462	7.087719148	7.322108659	7.615718669	6.795716902	5.818258355	5.928540327	7.659654753	7.021936626	6.034670267	1	0	NA	NA	NA	NA	NA	NA	NA	NA
chr6	139546027	139546030	4	-	139546026	AAGGTAATGATGCCAT	407	TTAA	5.713078916	7.207348525	7.679932569	6.86090006	8.318882637	8.725688908	7.650381517	7.837402385	6.777400379	7.938181286	7.51243083	9.720778267	7.327016657	7.889242957	7.527224063	7.893646474	7.922457346	7.650591586	8.711798835	9.398110403	6.439428507	8.461014815	7.520218358	2996	0.187249666	0.888951364	0.969935576	0.973878098	FALSE	68410	89.30809399	ENSG00000219806	0.142553
chr6	139719246	139719249	4	+	139719249	CTTTCTGAACTTATGC	106	TTAA	4.338062245	6.806821016	6.836087739	6.5094345	6.534441774	7.08339057	7.761371411	6.925187644	6.758962409	7.626429565	7.023050629	7.885986867	6.737430944	6.860433376	7.244321001	7.416751707	7.875306344	7.069720433	6.316652819	5.891373338	6.526646029	5.263700761	6.867405028	405	0.056790123	0.625	0.829131653	0.982387476	FALSE	57734	36.42523659	ENSG00000205695	0
chr6	139728178	139728181	4	-	139728177	AACGAATTACGTATAT	141	TTAA	4.679933274	6.565949327	7.042846725	6.443484442	6.85093906	7.132744392	7.25711925	7.315863079	6.526243741	7.197711634	7.150730745	7.928227698	6.136995092	7.203227394	7.24642329	7.581488036	7.575607221	7.187522919	6.395266708	6.569253732	6.653085794	6.756843644	6.572151924	2314	0.044079516	0.530454675	0.850674041	0.929755803	FALSE	66666	42.06056782	ENSG00000205695	0
chr6	140101465	140101468	4	-	140101464	GGCAAAACTCCGTTTA	80	TTAA	4.589956381	6.027657246	7.407271719	7.048685961	7.463878769	6.666008938	7.193924869	7.264944254	6.863672117	7.334556156	6.976613476	7.470942791	7.389782773	7.635381419	7.30890447	7.014524856	7.547472203	6.86679091	6.810367573	6.810913245	6.82069076	6.300432616	7.007863487	3845	0.502990897	0.92461924	0.977497991	0.99127907	FALSE	7745	0.294643536	ENSG00000236013	1.590891
chr6	140764088	140764091	4	+	140764091	GGACTCCTGTCTTCGC	25	TTAA	3.554932087	6.397028859	6.895656928	7.071648537	5.998008938	6.812144911	7.918266001	6.732998993	6.607508147	7.288941543	7.174098547	6.6179569	6.724423648	7.046838607	7.046394648	6.794901089	7.748266429	7.266129725	6.68411638	6.110936815	6.837799689	5.316186995	7.66677361	47	0.382978723	NA	NA	NA	NA	NA	NA	NA	NA
chr6	142482209	142482212	4	+	142482212	GTGCATACCCACTAGA	337	TTAA	4.512130884	6.339261098	6.838056108	6.794664384	7.351858243	6.473079212	7.368830743	7.48226525	6.873740733	7.468008119	7.819249505	7.275570885	6.106802424	7.48289499	7.461381672	7.034291268	7.64711756	7.139893586	6.443424755	6.251418462	7.626301052	6.261637552	5.918875256	2405	0.211642412	0.607066381	0.766928011	0.931221719	FALSE	35944	0.248898983	ENSG00000112414	0.007245
chr6	142646504	142646507	4	+	142646507	TACGGAGCTCAACGGA	866	TTAA	4.65130684	6.520982806	6.653382437	6.858401978	7.147057258	6.879430197	7.073855215	7.572832724	7.514428842	7.358402221	7.634705266	6.839607634	5.987006497	6.918813505	7.553074339	7.555454373	7.467935341	6.703613174	6.139251328	5.830709561	7.31882889	6.753308273	6.929237473	7524	0.044125465	0.585423966	0.776163361	0.897546012	FALSE	-8616	-0.07731931	ENSG00000236366	0.024602
chr6	142685597	142685600	4	+	142685600	CAGTAGATGACTAACG	218	TTAA	4.444334111	6.488604122	6.913567255	6.647194529	6.451429497	6.809284309	7.059116306	7.253638577	7.776507125	7.252049673	7.396604165	6.661200093	5.995366995	6.414270719	7.585850223	6.792028024	7.957525254	7.252331127	5.776114837	6.101748587	7.546270034	7.104617014	7.034579202	2488	0.004019293	0.794449671	0.932378679	0.964695499	FALSE	-47709	-0.428136834	ENSG00000236366	0.024602
chr6	142864684	142864687	4	+	142864687	CTTCAGTATAACGTTA	45	TTAA	4.590729093	6.617594587	7.035789534	6.413300681	7.393841142	6.927050474	7.165218877	7.665206425	7.417018997	7.58520524	7.561960561	6.762811901	5.664335221	7.306305928	7.305631988	6.973069538	7.66071575	7.166464466	6.485107562	6.379730581	7.298455127	6.933860095	6.575325761	109	0.321100917	NA	NA	NA	TRUE	80516	0.415600772	ENSG00000010818	0.513195
chr6	143014640	143014643	4	+	143014643	CTTGCCCGCCTCAACC	3009	TTAA	4.689025486	6.234129508	7.140025326	6.662047197	7.051144407	7.054943003	7.516851961	7.01185935	6.802276434	7.438457257	7.302616363	8.013637769	6.754773285	7.626941997	7.287941963	7.049438917	7.547035772	7.101198077	6.367621459	6.581289748	7.049416311	5.843327697	6.654892256	8799	0.035117627	0.48142575	0.780469341	0.905820106	TRUE	23436	0.327062633	ENSG00000229017	0.116421
chr6	143444455	143444458	4	-	143444454	CCTCCAACCACCTAAT	1091	TTAA	4.723885548	8.590062473	7.227016312	8.475479421	7.273632534	7.402218052	7.003786267	7.646485142	7.603504461	7.170971794	7.252783438	6.577014824	8.209969024	7.143643303	7.484068885	7.626366754	7.461048146	6.806883905	5.526268499	7.638971831	7.055385288	7.674445081	8.745932746	13912	0.001509488	0.889055566	0.97054034	0.989635099	TRUE	6217	0.223303761	ENSG00000189007	16.853236
chr6	143806074	143806077	4	+	143806077	TACGGCATGGTGATCG	503	TTAA	6.760643301	7.796343872	7.796975583	7.849946563	8.312876039	9.480745153	6.843420401	7.770837601	7.166660115	8.965072548	7.565782538	8.722693622	7.897836057	7.850205879	8.058392337	8.319682353	8.04329961	7.591197735	9.233801621	9.667720657	6.549797253	10.32424592	7.619689146	2337	0.507488233	0.977369629	0.992954646	0.98971519	TRUE	269230	0.914690494	ENSG00000112419	7.004299
chr6	145447262	145447265	4	-	145447261	ATAGCTTGGGGAACTA	885	TTAA	3.961064655	4.791504419	6.907180416	6.772615702	5.956517342	6.691464561	8.143806438	6.664624454	6.61553672	7.494344978	7.137229083	5.691787712	6.458192194	6.730166873	7.479914238	6.983542084	7.609665451	7.443751195	5.579754844	6.081699758	6.833466566	4.968707611	6.567017618	5025	0.00238806	0.212774505	0.327605322	0.395242626	FALSE	15975	99.22360248	ENSG00000201119	0
chr6	146037177	146037180	4	+	146037180	ATTTAATTTACAAGGA	287	TTAA	4.341995169	6.378994306	7.186326746	6.426217009	6.479654422	6.974951083	6.875416118	7.038755155	6.754504153	7.12108061	6.883967705	5.961568532	6.302471357	7.322484501	6.945994772	7.468385913	7.550052193	6.915619366	4.642602163	5.934315188	6.79453104	6.167715406	6.456178574	375	0	0.471856287	0.604774536	0.84040404	TRUE	9532	0.023251503	ENSG00000152822	0
chr6	146529751	146529754	4	+	146529754	CCTTCACTACGTTCAG	2007	TTAA	4.11659918	6.017544655	6.952248564	6.72595564	7.078282487	6.865105995	7.17965862	7.280074243	6.752106055	7.413056879	7.027328248	7.111491412	6.275344613	6.879345897	6.955369188	7.059575687	7.751867506	6.548929929	5.746110632	6.25567664	7.218816992	6.678591813	6.769781533	10860	0.145948435	0.708778266	0.886389718	0.9343442	FALSE	-13941	-1.236781405	ENSG00000118508	18.164584
chr6	146874322	146874325	4	-	146874321	GATTCGAAGGATATAC	430	TTAA	4.840510408	7.711931587	7.229700872	7.031282007	6.385424896	8.082840065	7.525434759	7.487971762	6.08508428	8.305024825	7.3145035	8.749628583	7.024027321	6.610295134	7.319127254	7.87399424	7.840998714	6.743099469	6.944860639	8.689641975	5.425911845	8.762036662	7.56597877	7236	0.172609176	0.804461644	0.955505841	0.987359859	TRUE	330291	0.910612523	ENSG00000233452	6.410946
chr6	146894041	146894044	4	+	146894044	TGGCTCTAAATCGTAC	66	TTAA	5.9028552	9.421324744	7.366902993	8.267631252	7.264561738	9.743092851	7.127300147	7.862711853	6.659816203	8.924277669	7.467132647	8.670804678	8.349190511	7.325556284	7.862418134	8.115615627	7.800031351	8.991843181	10.14175068	9.467553994	6.971977691	10.32911578	7.911909311	591	0.421319797	0.937823834	0.963855422	0.979452055	TRUE	310572	0.856247226	ENSG00000233452	6.410946
chr6	146910375	146910378	4	-	146910374	CCTGTCTGACCCCGGA	4	TTAA	5.5037003	7.354462195	7.444461741	7.023504898	6.948444479	7.886404228	7.686557334	7.779389075	7.030666257	7.720460669	7.475400987	9.262650652	7.256167165	7.245155687	7.527389634	7.53511879	7.692680285	7.112044024	8.108754259	9.199997552	6.898148013	8.281438425	8.014235125	9	0	NA	NA	NA	NA	NA	NA	NA	NA
chr6	147281538	147281541	4	-	147281537	CATATTTATGTACCTA	13	TTAA	4.271664767	8.764871949	7.033106024	7.752698311	7.192499086	7.38335667	7.247942285	7.477828599	7.396589191	7.704005637	7.237705352	6.644582938	8.636171042	6.785831729	7.216904461	7.228346949	7.786000159	6.963351486	5.819238804	7.252735189	6.078760245	6.964123979	8.789296319	508	0.222440945	0.868571429	NA	NA	TRUE	77114	0.425327487	ENSG00000164506	93.718285
chr6	147439408	147439411	4	-	147439407	ACTTTCGCTGCGCGAC	155	TTAA	4.713603714	6.163767562	7.070957759	6.319046577	8.033163308	7.164777262	7.389923516	7.399944013	7.018976558	7.362156444	7.816779541	8.363891324	6.188169596	7.683745833	7.39799317	7.45425347	7.761493782	7.22510116	7.40734398	7.458376469	8.119729021	6.784617455	7.105287713	1356	0.224188791	0.757225434	0.951633987	0.93498452	FALSE	31128	22.36206897	ENSG00000220494	0
chr6	147567704	147567707	4	-	147567703	GCAAAAGTGTATGGTT	237	TTAA	4.583904727	5.803705123	7.195035041	6.847338086	7.162720408	6.468094678	6.957122105	7.395300886	7.220538109	7.112851803	7.778564964	7.086433258	6.667897416	7.33195564	7.305348339	7.394335357	7.823464123	7.12602467	4.357727029	6.015986365	7.818142968	5.993529364	6.69562557	245	0.375510204	NA	NA	NA	TRUE	58778	0.257099116	ENSG00000203727	0.124353
chr6	147709105	147709108	4	+	147709108	AATGTAATTCTACCCT	366	TTAA	6.491048896	8.307326637	7.588843907	7.315938868	8.532043105	8.039190451	7.288826695	7.98133788	8.469782881	8.031079416	7.545653681	7.960677169	7.851923838	7.396644753	7.849008968	8.156741229	7.892531788	7.559354127	8.679479862	9.681942657	7.250618063	8.652679018	7.969336779	1142	0.333625219	0.937777778	0.961538462	NA	TRUE	48403	0.165066125	ENSG00000227681	71.76585
chr6	147931656	147931659	4	-	147931655	ATCTTTATAATCACTA	270	TTAA	4.784368519	6.142198167	7.124067414	7.060217487	6.935748004	6.995826279	7.199445444	7.814439407	7.546033113	7.2086467	7.253276484	6.56527587	6.991751028	7.203624861	7.344679331	7.399041333	7.515124465	7.117983959	5.830300303	7.184123828	7.465095325	6.199678784	7.425610989	2657	0.101994731	0.668453292	0.926944972	0.97133758	TRUE	270954	0.924019725	ENSG00000227681	71.76585
chr6	148722963	148722966	4	+	148722966	AGGAAATGTAGACTTC	11	TTAA	4.085524544	5.916694098	7.009141127	6.748287281	5.647584738	6.91193005	7.021240764	7.576269809	7.135446298	7.373102491	7.264644489	6.751604508	5.915862327	7.176281313	7.471583719	7.116172209	7.732495479	7.4484786	5.418879598	5.73809907	7.089681306	6.509720264	7.381762387	275	0	NA	NA	NA	FALSE	-24364	-0.073906001	ENSG00000111962	0.329593
chr6	148861151	148861154	4	+	148861154	TGACGGGGCGGCGCAA	39	TTAA	-0.39535304	4.450181606	6.335492714	6.613119169	1.801057743	4.850316905	6.534857143	6.257872642	6.181587671	6.191045521	6.839441353	5.487890388	5.015577831	6.574993495	6.716821524	6.830115856	7.330785908	6.065357467	-0.047395616	0.493524825	6.283350348	1.80857724	5.886097235	374	0.029411765	0.598901099	0.710280374	0.661290323	TRUE	113824	0.345274857	ENSG00000111962	0.329593
chr6	149399309	149399312	4	+	149399312	TAACACGCCCTATTAA	150	TTAA	4.695004112	7.190582596	7.481017725	7.192381559	6.608265149	7.13365147	7.161809848	7.194411233	7.064196412	7.234536971	7.429947714	6.480229087	7.941772191	7.42087064	6.897187677	7.266939267	7.645627765	7.189436605	5.985138244	6.320966611	6.380324884	6.260014619	8.417281494	10476	0.032932417	0.73007573	0.885279418	0.955279862	TRUE	180669	0.936244637	ENSG00000055208	21.323289
chr6	149647191	149647194	4	+	149647194	TAATGTAATAAATGAG	81	TTAA	5.759408384	9.862628175	7.766616994	8.041320016	7.73816277	10.21689197	7.174665045	7.585068322	7.745044705	7.999338234	7.596651846	8.762367794	7.757619079	7.431146689	8.132438021	8.381438979	7.768427198	9.921510809	10.0743053	8.266918631	6.553061364	9.710486594	7.779048348	281	0.612099644	NA	NA	NA	TRUE	1780	0.032902641	ENSG00000186625	36.045118
chr6	150144678	150144681	4	-	150144677	GTGCATACTCGCAGAG	4	TTAA	6.217854404	9.288109647	7.944223695	7.103043609	7.903600718	9.493239693	7.14014865	7.694635385	7.637851935	7.879757913	8.478265451	8.831534776	7.458038523	7.936111531	8.049086327	8.135571308	7.615447202	9.663039341	10.19620647	9.163068451	7.517548842	8.807779618	7.521560155	6	0	NA	NA	NA	NA	NA	NA	NA	NA
chr6	150409883	150409886	4	-	150409882	ACCATACAAGATCGAC	1381	TTAA	4.946114172	6.517208797	7.493884067	6.470713673	7.160925933	6.981060211	7.558727082	8.131295597	7.942023429	7.562080216	8.112194067	6.962287719	6.172320731	7.630842415	7.301110515	7.14499035	7.785390506	6.963487013	6.66935186	7.352500006	8.488790383	6.979249801	7.070423842	6490	0.200616333	0.829483336	0.93373494	0.96858864	FALSE	3915	0.105591067	ENSG00000009765	0.585346
chr6	150687259	150687262	4	+	150687262	CAACAGCAGGATATAC	801	TTAA	5.109886061	6.500744181	7.560203013	6.643483628	7.240416264	6.79516968	7.39209528	7.504394342	7.513645033	7.761038261	7.758715176	7.689644423	6.471216037	7.871458024	7.359241647	7.174719775	7.716742845	7.22175381	7.025690214	7.134854106	8.170572931	6.72238624	6.403674193	4304	0.064591078	0.551712089	0.630577908	0.801788376	TRUE	87397	0.35847532	ENSG00000120278	0.595282
chr6	152875568	152875571	4	-	152875567	CGAGCCATAAAGAGAA	131	TTAA	6.22566634	9.165655402	8.844606433	8.983905871	8.767229211	10.37118386	7.5269531	7.036474652	7.239257005	8.343668208	7.494929277	10.06346425	8.058511381	7.892384862	8.050237188	8.321631265	7.784433518	9.868830155	10.43887653	7.988867835	6.78467216	10.62983493	7.524426728	1020	0.48627451	0.964705882	0.988764045	0.992063492	FALSE	-18825	-241.3461538	ENSG00000266595	NA
chr6	152998374	152998377	4	-	152998373	CGCCACATTCCTGGTG	190	TTAA	4.529043257	9.458366096	7.418185401	8.867101731	6.063340017	7.392633594	7.546993066	7.287346217	7.451726949	7.308654732	7.026685286	6.087252069	9.039750704	6.606870356	7.227305113	7.349314813	7.596231223	7.178845274	7.178572206	7.376116496	6.468162929	7.211840326	8.805842381	987	0.503546099	0.952857143	0.973509934	0.994642857	TRUE	4310	0.281276512	ENSG00000112031	15.821729
chr6	153298954	153298957	4	+	153298957	TCGAATTACTATTCTG	185	TTAA	3.898385491	5.840446544	7.137391505	6.378245881	6.476838039	6.486136483	7.567516589	6.432169725	5.583937666	6.950650436	6.900756929	5.926063059	6.757585223	6.825424699	6.753284242	7.185355431	7.114727515	6.934269984	5.2064561	5.371946567	6.162923344	5.131040176	6.130191474	1493	0.034829203	0.383654938	0.507583418	0.608308605	TRUE	67635	0.582217134	ENSG00000213121	5.759682
chr6	155204575	155204578	4	+	155204578	ACAAATAGAGATCCCA	365	TTAA	5.086736059	5.834016589	7.239128277	6.777375811	7.564737015	7.19233789	7.662770727	7.375538085	7.995608613	7.646164244	7.853060558	7.506234522	6.520596771	7.45797144	7.390875664	7.199587166	7.574630349	7.24164894	6.673930428	7.257497215	8.649211559	5.603798704	5.921134628	531	0.04519774	0.554404145	0.930693069	0.988847584	TRUE	371879	0.874955885	ENSG00000146426	4.061605
chr6	155311912	155311915	4	+	155311915	AGCCTATAATGTACAT	2528	TTAA	4.661122523	8.343459795	7.532388521	7.729301677	5.566264058	7.667282518	7.107177823	7.876475262	7.354535211	7.366945595	7.197772016	6.93055541	8.217184163	7.301860095	6.769864352	7.32930887	7.366160704	7.050784654	7.140289578	8.227192148	6.851568074	7.404661251	8.824627881	17740	0.321702368	0.885714286	0.969973041	0.984263606	TRUE	2580	0.045275867	ENSG00000029639	21.549191
chr6	156128022	156128025	4	+	156128025	GAACATATGCCCTCAA	51	TTAA	4.484530243	6.25214435	6.78748018	5.582726272	7.220875659	6.26134108	7.362431869	6.880859583	6.589168122	7.177823744	7.301109971	6.148314033	6.35215683	7.472902884	7.17547893	7.040115008	7.150393397	7.170454752	6.69811138	4.904959611	6.934861935	6.871647778	7.337563001	161	0.01863354	NA	NA	NA	FALSE	181144	2209.073171	ENSG00000221456	0
chr6	156874094	156874097	4	+	156874097	CACGTGTTCGGTGCAG	316	TTAA	4.76945804	8.598719135	7.230081644	7.758910843	7.513156332	7.329618277	7.113698961	7.971374266	8.532771364	7.354135496	7.05883059	6.542905241	8.24583766	7.737065359	7.075450786	7.05583088	7.268501984	6.921596537	6.995325213	7.440355697	6.764615934	6.75896285	7.877240607	1278	0.298122066	0.84232152	0.913672922	0.966767372	TRUE	96166	0.222169343	ENSG00000049618	16.573114
chr6	156926538	156926541	4	+	156926541	CGTCTTGAAAGTTATG	61	TTAA	5.107805095	8.307247604	7.33443293	7.730893977	7.931631081	7.309875155	6.751198156	7.748655589	8.315288621	7.169290883	7.415077337	6.66066294	7.863355318	7.425980494	7.498480296	7.714239695	7.480062219	6.849745937	6.822050175	8.644129195	6.839228495	7.207761517	7.446816448	159	0.257861635	NA	NA	NA	TRUE	148610	0.343329098	ENSG00000049618	16.573114
chr6	157241447	157241450	4	-	157241446	ATCCTCTTTCCGAATC	6	TTAA	7.047239749	7.281809505	7.828103355	7.696529572	8.510515107	8.941571197	7.181599073	7.718131086	7.363796169	7.999691444	7.44976023	9.719303622	7.436155865	7.833594165	7.895707209	7.981789379	7.311023991	8.183713552	9.458216952	8.539903758	6.28462621	9.16378366	6.906251658	14	0	NA	NA	NA	NA	NA	NA	NA	NA
chr6	157465134	157465137	4	-	157465133	CTATAATCTTTTAACA	619	TTAA	5.845918305	8.778479896	7.246998661	7.232436836	7.58253004	8.786184166	7.000750413	7.593877988	6.935395849	7.868138843	7.151779174	8.62676746	7.469861715	7.209599676	7.700599236	7.795523688	7.595815403	7.606933169	9.078532695	9.162613573	6.193959903	8.667225116	7.564956573	12394	0.578828465	0.971528472	0.99120433	0.994309128	TRUE	84002	0.282822637	ENSG00000175048	8.881067
chr6	157515862	157515865	4	-	157515861	CAAGCTCACAGCTAAC	426	TTAA	7.458177598	8.690519217	7.856443084	8.854442138	8.363750743	10.44493551	7.135994819	7.604426382	7.521962403	8.993447827	7.893721244	9.082943994	8.654228327	7.945276551	8.250961982	8.522163519	8.010693197	8.996061616	10.48261774	9.510613048	7.34677437	11.17861607	7.902386406	545	0.616513761	NA	NA	NA	TRUE	134730	0.453616508	ENSG00000175048	8.881067
chr6	157904028	157904031	4	-	157904027	ATCACACTACCAAATT	110	TTAA	4.593291758	7.388063299	6.942423837	8.22701339	7.39326443	7.178340103	7.342493025	7.767020998	7.394202025	7.216557962	6.956505875	6.718882166	8.664028287	7.332796257	7.034457197	7.083125458	7.51640275	7.098995531	6.224903839	7.857584519	6.690384426	7.666529165	8.644828022	226	0.269911504	NA	NA	NA	TRUE	203642	0.832244881	ENSG00000130340	58.589221
chr6	157908658	157908661	4	-	157908657	ATTGCTCTACACGTCT	83	TTAA	5.18827853	7.602682792	7.087431327	7.982670151	7.458965336	7.667409407	6.932729466	8.027800448	7.074099429	7.44724493	7.153834738	6.342963481	8.7537927	7.385022026	7.361776075	7.707527923	7.505913518	7.165763628	7.049781455	8.104392039	6.982060323	7.985606896	9.1487449	336	0.476190476	NA	NA	NA	TRUE	208272	0.851166782	ENSG00000130340	58.589221
chr6	157922462	157922465	4	+	157922465	CCAAGCTCCATCTTAC	57	TTAA	4.815936091	7.341068297	7.128565373	8.15311598	7.658033852	7.291149079	7.346953702	7.718577431	7.844201649	7.469360646	7.180240863	6.157224265	8.655889943	7.301803227	7.284386883	7.182588141	7.567346629	7.148658028	6.341733635	6.833238004	6.975985407	7.111969261	9.034545586	1447	0.227366966	0.859235151	0.948827292	0.981624758	TRUE	222076	0.907581021	ENSG00000130340	58.589221
chr6	158574139	158574142	4	-	158574138	CCTTCGAGGCTAAACT	257	TTAA	5.286176636	9.020668061	7.554001326	8.087931733	7.238362412	7.538722151	7.418641003	8.193779669	8.222348675	7.686377604	7.344040833	6.531502711	8.109427051	7.206341524	7.52031256	7.707396002	7.456911257	7.037541978	7.850646468	8.800718461	7.017788259	8.138714543	8.754854505	1366	0.557833089	0.940761636	0.964230171	0.989547038	TRUE	37704	0.380879263	ENSG00000146433	16.095749
chr6	158990659	158990662	4	-	158990658	CTTTCAGACTAAAACG	4	TTAA	4.586857088	6.155701099	7.481080196	7.711573288	6.992243527	7.083564041	7.871118867	7.221618697	6.904948176	7.433025045	7.134348684	6.301946108	7.646149954	7.57553672	7.569893985	7.493007534	7.444361538	7.095168901	6.544800105	5.869496389	6.931684797	6.628349529	7.331549627	13	0	NA	NA	NA	NA	NA	NA	NA	NA
chr6	159110635	159110638	4	+	159110638	AGATAGATTGGTGACA	125	TTAA	5.317691879	6.321823005	8.925038359	6.61340825	7.441141646	6.988658686	7.352039003	7.843549427	7.990035748	7.481451561	7.923259793	7.705368012	6.155135307	7.854252112	7.622613901	7.408495661	7.389121471	7.279762272	7.375813764	7.816656863	8.097558078	7.041763857	6.867792692	888	0.031531532	0.587242026	0.824390244	0.929292929	TRUE	2845	0.344347616	ENSG00000224478	0
chr6	159661011	159661014	4	-	159661010	ACTATCATAAACGGTG	14	TTAA	2.570292161	6.063085409	6.793478039	6.837272296	6.196733824	6.506113333	7.648634846	7.054229957	5.975860302	7.320729855	6.581002834	6.192563543	6.49260248	7.205985113	7.490261651	7.445757928	7.083248226	6.763681411	5.072733866	6.253612353	6.603476347	5.367416722	6.762531511	131	0.664122137	NA	NA	NA	FALSE	8045	0.086068555	ENSG00000112096	NA
chr6	159761326	159761329	4	+	159761329	TCGAATCAGGGTGTCG	4	TTAA	7.992744377	8.821528994	7.92996458	9.250788646	8.50579483	10.28812218	7.298186952	7.502000798	7.792065873	8.20301575	7.551300804	9.533027004	9.300611487	8.187861461	8.416420506	8.194833042	7.405693525	10.25393715	10.45671504	8.610461333	7.334968459	10.3358461	7.971331583	52	0.75	NA	NA	NA	NA	NA	NA	NA	NA
chr6	161297046	161297049	4	+	161297049	CTATAACAACTGTCAA	309	TTAA	4.417529257	8.108827702	7.24093186	7.202017275	7.002072876	7.705321521	7.789229921	6.998104372	7.07211631	7.506470557	7.259871398	7.769999843	6.859172993	7.279445656	7.18437762	7.734957319	7.516722914	7.459825846	5.500401196	7.676762721	6.199472566	6.947261528	7.686584491	3335	0.129835082	0.826167532	0.925456389	0.977859779	FALSE	-22986	-0.159534154	ENSG00000026652	16.088469
chr6	161729062	161729065	4	+	161729065	CTGATGGCAGAGCCTC	7	TTAA	4.282073977	5.881233264	7.098387826	6.595492934	5.77142831	6.53414504	7.218085018	7.292701546	6.870014188	7.269085095	6.990110973	6.117572674	6.669388602	7.148743177	7.293802819	7.049687427	7.559013024	7.113648843	6.309484559	6.348282022	7.096405287	6.991933707	6.645766968	28	0.428571429	NA	NA	NA	NA	NA	NA	NA	NA
chr6	163181740	163181743	4	-	163181739	CAGCTACATATGAGAT	63	TTAA	5.829885522	6.104015738	9.491302219	6.243288087	8.648890623	8.058621034	7.059162126	7.652989909	7.431343291	8.679693221	8.083605898	8.304770105	7.894850172	8.602623474	7.349552414	7.932688338	7.884608051	7.27452522	9.083403667	8.559723636	7.846974707	8.572591329	6.766806496	1237	0.333063864	0.746252677	0.971774194	0.959314775	TRUE	10261	0.385925982	ENSG00000225683	0
chr6	163731585	163731588	4	-	163731584	ATCCAACTCATACTCC	105	TTAA	6.496038325	6.988379914	7.602145145	6.8163464	7.915820481	7.789846244	7.487388029	8.243940056	8.098586443	7.570092921	7.775735344	8.436752879	6.765854619	8.042676903	8.045443338	8.276772056	7.271451898	6.818528871	8.341032056	9.523797156	7.510001386	7.725262333	7.265723052	576	0.286458333	NA	NA	NA	TRUE	27682	0.494878167	ENSG00000235538	0.150021
chr6	164650176	164650179	4	+	164650179	TACCATGCGCTTTAGC	90	TTAA	3.747205959	5.788892574	7.167835539	6.560869675	6.192705955	6.167372804	7.368126936	6.508050181	6.678429496	6.971834105	7.112092906	6.808835869	6.372026764	6.812932199	6.698202968	6.984178858	7.329942254	7.076522949	6.130663289	5.381058432	6.870321925	5.650452438	6.726343185	226	0.048672566	NA	NA	NA	FALSE	-110957	-1046.764151	ENSG00000278612	NA
chr6	167480891	167480894	4	+	167480894	GGGTTTTTATTTTGAA	79	TTAA	4.765130521	6.404412584	7.496757866	6.085218048	6.961859022	6.40812787	6.586198376	7.355142668	7.911051721	7.50781268	7.832215664	6.956107085	6.409198004	7.529901571	7.394200913	7.156048097	7.291129214	6.936211095	6.906727281	5.900421217	8.211730558	6.868396994	7.055111142	488	0.040983607	0.491525424	NA	NA	FALSE	-96382	-3.507478438	ENSG00000203690	0
chr6	167858089	167858092	4	-	167858088	GTCTGATTCGCGGTAA	127	TTAA	6.334113483	9.923383957	7.688769016	8.216687009	8.137921076	9.678367074	6.777515321	7.339223919	7.621488462	8.353938846	7.49421232	7.926429564	7.956256486	7.567333285	8.000964776	8.115854963	7.955815251	8.038524043	9.339920771	8.882514221	6.366252941	9.903748003	7.040485631	163	0.515337423	NA	NA	NA	TRUE	31168	0.214802103	ENSG00000130396	52.767205
chr6	168122090	168122093	4	-	168122089	CGGATTAAAACAGGAT	99	TTAA	5.190299858	5.586547085	7.425781753	6.064853063	7.492336868	6.883336354	6.96036543	7.849233851	7.970663075	7.339009865	7.89279639	6.462394856	6.527545013	7.775167069	7.307463206	7.346201895	7.134860276	6.516878212	6.661487938	6.139069227	8.329893146	7.222314688	6.113840759	4348	0.000229991	0.486883526	0.671706263	0.901849218	FALSE	-40534	-1.570354874	ENSG00000153303	0.149849
chr6	168314849	168314852	4	-	168314848	CCGGGCTATTGACTTT	244	TTAA	5.223816953	6.106723794	8.59147569	5.978358028	7.837208749	6.642117237	6.673416571	7.637973559	8.319253948	7.185535877	8.391190553	6.815475404	6.648211927	8.11175029	7.249842621	7.481819384	7.593365301	6.685586155	5.248014169	6.253481889	8.34923288	7.251667557	6.568216266	2507	0.070602314	0.622734761	0.811869197	0.869708995	TRUE	4904	0.182142327	ENSG00000164488	0
chr6	168549919	168549922	4	-	168549918	CCTAACTACCTCACAG	96	TTAA	4.882414684	6.402284551	7.216735426	7.208370258	6.695585236	7.039702088	7.303905695	7.294478455	7.400755909	7.375918104	7.551939751	6.48760924	6.883294811	7.210706594	7.584342264	7.546992969	6.963881883	7.173428059	6.036100366	6.021398352	7.681385531	6.471748954	7.614132652	1338	0.013452915	0.566489362	0.774320771	0.866404715	TRUE	108769	0.468238525	ENSG00000112562	0.88045
chr6	169751288	169751291	4	+	169751291	TCCAAATTCAAACCTA	17	TTAA	7.689971572	9.958086641	8.611901312	9.815404176	8.943815116	10.8889258	7.180818349	7.602455051	7.483495336	8.831026473	7.660677204	9.516586429	9.17109542	8.227189936	8.329476518	8.163037186	7.618979678	10.6083471	10.69277135	7.802623424	6.762468103	10.68085669	7.40937783	14	1	NA	NA	NA	NA	NA	NA	NA	NA
chr6	169786749	169786752	4	-	169786748	ATCCCCTGTAAGCCGC	27	TTAA	5.108965006	6.180173658	7.150014003	7.314469667	6.699505733	7.065146151	7.142848382	7.962606836	8.114038163	7.417601567	7.970385534	7.037328818	7.571796316	6.969343627	7.720402852	7.318778661	7.14704933	7.14185109	5.770335938	7.219139956	8.442037378	7.052750394	6.722909173	575	0.104347826	0.847058824	0.856557377	NA	FALSE	2040	0.20328849	ENSG00000229214	0
chr6	169835149	169835152	4	+	169835152	TAGTTAATGTAACCAT	12	TTAA	4.65696473	6.22247457	7.168165027	7.126000482	5.875968872	6.524603598	7.849545461	7.362646048	7.577868369	7.600106673	7.756133592	6.93722784	6.975407077	7.467201152	7.31949448	7.41245074	7.559302102	7.224884195	-0.047395616	6.308111844	8.342585853	6.59542886	6.344221148	85	0	NA	NA	NA	NA	NA	NA	NA	NA
chr7	870296	870299	4	-	870295	TTTACAATTAGAGTCA	39	TTAA	4.755659427	7.648482519	7.394612669	8.068248593	6.508336557	6.789115085	7.067726471	7.688618675	7.164290899	7.603655169	6.735767966	5.780603117	8.4276174	7.100904786	7.362426301	7.283213931	7.145645112	7.004352534	6.726761165	7.562389042	6.311638177	7.339130974	8.774897688	1658	0.074788902	0.809408341	0.959370904	0.971649485	TRUE	53682	0.672538211	ENSG00000164828	60.784394
chr7	1332284	1332287	4	-	1332283	GACAGGTTATCTGAAA	86	TTAA	5.413848113	6.113424349	6.93533595	6.721552661	7.775884961	6.674079854	6.942312197	7.803503574	7.791115065	7.322751522	7.908468016	7.344821832	6.18813669	7.743059858	7.689882799	8.083468199	7.105454372	6.469278635	7.519403199	7.785961139	8.170971004	5.876276385	5.110146448	9362	0.185216834	0.724257577	0.896636706	0.927777778	FALSE	63018	32.92476489	ENSG00000233082	0
chr7	2052660	2052663	4	-	2052659	TGACCGCTCCACCCCC	848	TTAA	5.25425748	7.558943765	7.702368145	7.951380227	7.763269129	6.929325888	6.611107446	7.922111564	7.52181113	7.215273191	6.742067638	6.654572225	7.953913792	7.773527684	7.634253101	7.426158948	7.289631924	6.937774196	6.61170164	7.092709787	5.517093671	6.877264956	7.143766826	2482	0.321112006	0.867212083	0.971992925	0.973881444	TRUE	180582	0.432583543	ENSG00000002822	38.870877
chr7	2553342	2553345	4	+	2553345	ATGACCTGACGCATGC	14	TTAA	4.474718551	9.079006362	7.642505685	8.210314056	6.476524938	8.084624149	6.950330145	7.865956126	7.459969667	7.412104882	6.935211768	7.046625749	8.055862595	7.633211089	7.688148408	7.80021877	7.041988963	7.307579345	8.177726336	8.45247468	6.934873788	8.006730504	8.180467852	84	0.821428571	NA	NA	NA	NA	NA	NA	NA	NA
chr7	2770334	2770337	4	-	2770333	GACAGAGGATCAATAT	256	TTAA	4.550513682	8.194723822	7.199036565	7.721814031	7.435770411	7.681623219	7.728430774	7.751224387	7.201902903	7.779919905	7.356913448	7.658410369	7.70147282	7.113581958	7.897909508	7.908544466	7.450769976	7.283122871	8.238132674	8.93086396	7.066575188	8.508443224	7.958789293	2568	0.10046729	0.95412844	0.987341772	NA	TRUE	73989	0.636672633	ENSG00000146535	16.947511
chr7	3799136	3799139	4	-	3799135	AACATCAATGAACGAA	844	TTAA	4.322094336	5.136998949	6.993672607	6.819308206	6.522293787	6.295285635	6.729144203	7.28012919	6.553694144	7.122422919	7.136991922	6.616430299	6.471126508	6.731833396	7.439331497	6.987991526	7.359193765	6.584631626	-0.047395616	7.039506674	7.369936492	6.716110516	5.981424607	18962	0.021358506	0.502184449	0.770444584	0.869401699	TRUE	497689	0.514379589	ENSG00000146555	0
chr7	4739319	4739322	4	-	4739318	TTGCCCAATTTACGCC	48	TTAA	7.097673564	8.993543395	9.20921741	8.579189713	8.834423682	9.911779532	6.862797761	7.542954072	8.120123388	8.210609146	7.519248253	8.526589423	8.449429299	8.427585483	8.240934967	8.474656682	7.673802491	8.557844653	10.29738973	9.165630909	5.751731934	10.80342688	7.596882447	117	0.58974359	NA	NA	NA	TRUE	1932	0.033890575	ENSG00000242802	11.559229
chr7	5180161	5180164	4	+	5180164	CAGATACAATGTATAC	547	TTAA	4.600604014	5.296764168	7.195320183	6.761768185	7.238948346	6.93448247	8.093984623	7.343058103	7.062704619	7.82403926	7.985175576	7.695806791	6.106906765	7.23235445	7.566401685	7.882815129	7.635163005	7.316439424	7.100463312	7.255476866	8.188806533	6.556656307	7.119006156	4568	0.003064799	0.623639191	0.859359845	0.943069307	TRUE	101	1	ENSG00000202039	0
chr7	5415822	5415825	4	+	5415825	GTTATATGAGAACGCA	165	TTAA	4.165310889	8.512581425	7.202925895	8.759699602	6.981586995	7.223538536	6.655105257	7.341293045	7.18541412	7.334212657	7.012931609	6.190690118	9.315411989	7.086504335	7.969956111	7.933329735	7.391212796	6.579865989	6.022914002	7.79950354	6.549105931	7.293333255	7.13456236	259	0.590733591	NA	NA	NA	TRUE	9591	0.080852104	ENSG00000182095	12.647389
chr7	5755358	5755361	4	+	5755361	ATTTATTCCCCGTTCA	134	TTAA	5.668789195	8.970680883	7.796090215	7.465482232	8.377636338	8.546683926	7.486316111	8.086566558	7.4286159	7.890740408	7.574451275	8.659658996	8.161941478	7.779677601	7.839530207	7.893788911	7.806635736	7.122744216	8.903934621	9.628729013	7.181491362	9.617666734	8.646358363	2269	0.352137506	0.963249516	0.979664014	0.969745223	TRUE	26380	0.163149692	ENSG00000011275	20.898762
chr7	7148643	7148646	4	-	7148642	CTCTATTCGTTGGGAG	156	TTAA	6.029603415	7.077029609	7.222644344	7.311212765	8.699781772	8.708389492	7.915349398	7.962382326	6.774930491	7.956966919	7.566941357	9.640511246	6.859807287	7.509379783	7.675643649	7.734387258	7.722626808	7.272815241	8.567720685	9.461474332	7.688860175	9.280576651	7.663809199	1311	0.158657513	0.655021834	0.927051672	0.952182952	FALSE	-8290	-0.090386733	ENSG00000106392	14.484011
chr7	7328643	7328646	4	-	7328642	CTTATTCAAAAGACAT	11	TTAA	4.632003513	6.283286973	7.227922864	6.760093859	6.962389579	6.929400673	7.221770526	7.387068773	7.007159895	7.513683977	7.850345285	7.273144961	6.127869596	6.984967708	7.518101434	7.426462449	7.294753863	7.342980723	6.125417115	7.123747298	8.01581419	7.146769587	7.119224224	140	0.057142857	NA	NA	NA	FALSE	27559	0.153403841	ENSG00000215018	0.416306
chr7	8263463	8263466	4	-	8263462	ATTCCCTGCATTTATA	361	TTAA	5.505187898	7.444880019	7.851584413	7.937473747	7.05339022	8.709124418	7.347067846	7.624559629	7.28514489	7.917731384	7.608449074	9.001900317	8.173724736	7.629070736	7.870919893	8.281560391	7.668270207	8.785082802	9.244655456	8.201172874	7.535342174	7.894048163	7.491455933	1257	0.113762928	1	1	1	TRUE	1200	0.014589311	ENSG00000229970	3.081928
chr7	8498408	8498411	4	+	8498411	AGTGGCGATGCTACGC	109	TTAA	4.043564105	5.944356687	7.155420701	6.396341083	6.460179321	6.953169561	6.995224412	7.220569305	6.40454533	7.394575857	7.008590777	6.163736745	5.779817307	6.657239823	7.161956113	7.008917082	7.215472605	7.168050037	5.488650087	5.6610818	5.847401056	5.789017651	6.90519296	275	0.010909091	0.607260726	0.832061069	0.949044586	TRUE	64454	0.20204509	ENSG00000122584	0
chr7	9356435	9356438	4	+	9356438	GAAGAGATAAAAACCT	186	TTAA	0.149283634	5.526321038	5.691289627	5.540819689	1.801057743	4.850316905	6.636698172	6.294908707	4.798976556	5.827939272	6.295500136	6.494206196	5.460431353	6.554879755	6.651695449	6.276006558	6.388776442	5.50522007	5.123088379	5.047401716	6.744520024	1.80857724	2.042047213	1429	0	0.25177305	0.284116331	0.395833333	FALSE	-166579	-1.552460391	ENSG00000278254	0.02539
chr7	9429870	9429873	4	-	9429869	GTCAACAAGTACTGGA	78	TTAA	3.095516004	4.449695185	6.570499427	5.868689415	6.026291325	5.477502543	7.334044486	6.12831879	6.116982791	6.637555274	6.22416914	5.457954011	5.542037497	6.482044267	6.818716648	6.675882098	6.815747903	6.14385287	6.200932271	5.047401716	3.706870897	5.797231482	6.507678645	197	0.16751269	NA	NA	NA	FALSE	164746	1554.207547	ENSG00000264766	NA
chr7	9503395	9503398	4	-	9503394	TGCAACCACTTCCGGT	160	TTAA	3.907181345	6.066213342	6.827204528	6.481148635	6.143095082	6.551755055	7.644660224	6.929588132	6.389258422	7.213199004	6.836406037	6.522664368	6.135283096	7.090340126	6.597318438	7.041287231	7.380271755	7.49062284	5.418138567	6.329255542	6.896275054	6.37406395	7.064586817	501	0.131736527	NA	NA	NA	FALSE	91221	860.5754717	ENSG00000264766	NA
chr7	10514016	10514019	4	+	10514019	GTAGACAATGACTCAG	256	TTAA	4.501810571	7.052561144	7.24104419	8.578499045	7.219723335	5.620839467	7.459463846	7.583127044	6.995859458	7.108587202	7.324734836	6.396422444	8.559617243	7.072621543	6.789109199	7.150653048	7.459094706	7.214010103	6.257819017	6.497848925	6.955267014	6.763575191	7.758922551	2334	0.160239931	0.999398134	0.999307719	1	FALSE	37139	125.047138	ENSG00000234356	0
chr7	10707855	10707858	4	-	10707854	CGTCTCCAAGCAAGCA	86	TTAA	6.427863585	9.13171173	8.59049087	7.765662045	8.845750438	8.042338032	7.509642999	7.874919891	8.715218197	8.134599411	8.029529276	6.97153352	8.39169233	8.352349231	7.837765178	8.077110437	8.199294136	7.641646007	8.723726167	9.269073168	6.54716413	8.98491139	8.197568742	5	0	0.998368679	0.998027613	1	NA	NA	NA	NA	NA
chr7	10735609	10735612	4	+	10735612	GCTCTTGACCCACCTT	91	TTAA	5.99856211	9.468588641	7.272519968	7.802925101	8.295985816	8.593511509	7.481335168	7.994107247	8.010241841	7.569048047	7.723076759	7.466595369	8.141856641	7.525663813	7.849976074	8.121562129	7.905793643	7.372054576	9.30336427	9.547431271	6.498504541	9.608921746	8.151564624	343	0.696793003	0.913934426	0.993227991	0.992523364	FALSE	28204	5.962790698	ENSG00000236414	0.160186
chr7	10777217	10777220	4	+	10777220	GTATTAGTCTCTGCCA	270	TTAA	4.381027662	10.1053341	6.543452544	7.733682297	7.009594289	8.043762347	6.801068711	7.201050864	7.915801843	7.414241148	6.921832819	6.473626267	7.26846506	6.325730494	7.038432596	7.620259956	7.470810126	7.379573582	8.498242101	7.995684894	5.920190448	7.663246135	7.995347742	4544	0.850572183	0.979534408	0.993538462	0.993979933	FALSE	69812	14.75940803	ENSG00000236414	0.160186
chr7	11881708	11881711	4	+	11881711	GGGAACTTGTAGATTT	175	TTAA	3.806023637	6.714120782	6.871208028	6.723725844	6.16301984	6.850477873	8.026317794	6.742624555	6.928119963	7.679566398	6.899487908	6.688424379	6.489459596	7.253614807	7.152541406	7.224599922	7.261499777	7.486360055	-0.047395616	6.034832911	6.901519489	6.685814094	6.946145519	3507	0.034502424	0.405142287	0.626201153	0.704989712	FALSE	-49511	-0.107203561	ENSG00000005108	0
chr7	13948306	13948309	4	+	13948309	GACCAAACAATTCTTT	60	TTAA	4.407182269	7.193950082	7.390140085	7.276098866	7.875282193	7.506830144	7.621275895	7.632079852	7.209838628	7.652586009	7.530286322	7.832201254	7.632262123	7.448737246	7.694915245	7.575772412	7.564553165	7.080023008	7.490930136	8.525352585	6.121025235	6.428886094	7.609748332	604	0.543046358	0.91875	1	0.991416309	TRUE	43118	0.430332245	ENSG00000006468	12.905406
chr7	16267072	16267075	4	-	16267071	AAAATTAGGACCATTC	281	TTAA	5.07623251	10.63344947	7.504724795	8.517656242	7.353659107	10.51757858	7.102245309	7.28640515	6.577248501	9.374399814	7.387941731	8.01222805	8.738787467	7.129522551	7.720494643	8.022168063	8.011350477	9.162941489	10.19437123	8.765418553	6.462299265	10.68020453	8.894559379	2486	0.618262269	0.9776394	0.991314199	0.990250696	TRUE	56585	0.941263557	ENSG00000229688	2.322258
chr7	16624561	16624564	4	-	16624560	GAATCGCAGGACCACT	191	TTAA	4.500288866	7.081102828	7.111537028	7.854869116	7.619332455	7.078801066	7.058782177	7.735455396	7.04242535	7.668680206	6.993313333	6.501344563	7.782791736	7.685412256	7.369837161	7.568917793	7.615519076	6.925808188	6.31886133	6.171078076	5.508510464	6.947731156	8.811520002	614	0	1	0.996774194	1	TRUE	21255	0.461653743	ENSG00000106524	31.243759
chr7	16712383	16712386	4	-	16712382	GTACTGCGCAAAGCTT	137	TTAA	4.127270607	6.94614028	7.120634244	8.176924984	7.28621205	7.423932928	7.617871367	7.96885199	7.332548842	7.696795921	7.41990829	6.610827152	8.205553255	7.127437949	7.562267746	8.055190332	7.662113358	7.362556403	6.450237089	7.416736309	6.694953884	7.706339496	8.403861911	464	0.724137931	NA	NA	NA	TRUE	7514	0.31273151	ENSG00000235837	0.234506
chr7	16764338	16764341	4	-	16764337	TAAACAAGAGACACTA	6	TTAA	4.237616629	8.180232039	7.043654995	7.617200336	7.483445557	6.430174136	7.256249229	7.468380109	7.74762779	7.117125826	7.251617569	6.962462834	7.31190358	6.864764945	7.659000847	7.690517001	7.395330661	6.954652462	6.001339464	7.165233106	6.877604671	7.252008703	8.151733534	16	0.5	NA	NA	NA	NA	NA	NA	NA	NA
chr7	16781147	16781150	4	-	16781146	ACGAAGCAAACACACC	183	TTAA	4.409075253	6.83937519	7.127524889	7.136572199	7.414445048	7.337630676	7.000448413	7.630307991	7.268019798	7.228494803	6.785586763	6.592775533	7.697042694	6.843681923	7.207358723	7.42218056	7.609629674	6.686452557	5.6800314	7.032602359	7.206927489	6.69480239	8.035903587	888	0.001126126	1	1	1	TRUE	27613	0.890713203	ENSG00000106537	86.075484
chr7	18067158	18067161	4	+	18067161	AACCTCCCATAACCAT	37	TTAA	4.440569036	5.937836839	7.048957489	6.924429866	7.242382883	6.670735607	7.474171113	6.94607121	6.974605526	7.359489123	7.465748601	7.520285131	6.087888354	7.068486749	7.418315428	7.351882368	7.626363381	7.004897265	5.526368779	6.034019188	7.182938346	6.457731666	6.182599302	47	0	NA	NA	NA	NA	NA	NA	NA	NA
chr7	18178942	18178945	4	+	18178945	CTTATTCACTATATCG	72	TTAA	6.541428544	7.358498104	7.687544346	8.286371584	8.151233716	9.540246725	7.32222904	7.435422048	6.94191253	8.710083614	7.610868248	9.526329736	7.668192015	7.626051592	8.231264443	8.296655721	8.073950562	7.690196748	9.246980335	9.725651465	6.664104032	10.66136798	7.882391488	507	0.295857988	0.864168618	1	0.986013986	TRUE	91994	0.100488603	ENSG00000048052	0.110528
chr7	18365822	18365825	4	+	18365825	ATTCATTTATACACGC	83	TTAA	3.907793547	4.572830247	7.341313199	6.672027367	6.634449844	6.358655218	7.457539695	7.58704423	6.629625675	7.456093992	7.219098295	7.140686042	6.136798913	7.424191821	7.140340335	7.043934322	7.293081398	7.142949653	-0.047395616	7.116404981	7.453437471	5.817087892	7.188500334	138	0	NA	NA	NA	TRUE	278874	0.304624853	ENSG00000048052	0.110528
chr7	19307655	19307658	4	+	19307658	CGACAGATTCACAGAA	12	TTAA	3.74042764	6.007991681	7.171376614	6.388138907	6.612637871	6.663646765	7.269451044	6.711326036	6.592488126	7.206748124	7.065868054	6.986731765	5.33023953	6.420130878	6.38562778	6.844619434	7.284671831	7.286041109	6.448352793	6.62615462	6.523011021	1.80857724	7.224068439	128	0.046875	NA	NA	NA	FALSE	-45878	-0.203836994	ENSG00000223838	0
chr7	20216924	20216927	4	+	20216927	CACTACGGCCGTAAGT	618	TTAA	5.800491144	9.539918644	8.472793415	8.133412603	7.855102274	10.57923688	7.076603495	7.370719904	6.630932978	8.671441317	7.431280604	9.084507701	7.757906873	7.220505865	7.618828722	8.127711908	7.872646878	9.596488499	10.18050432	8.362081785	6.187544385	10.16786807	6.893427437	1382	0.16642547	0.834285714	0.919831224	NA	TRUE	479	0.00578859	ENSG00000183742	3.96699
chr7	20307400	20307403	4	+	20307403	GGCTGATTATAGCTTT	543	TTAA	5.880847489	6.836729937	7.091228932	6.552126631	8.433659526	8.528230206	7.324682004	7.908318945	7.340065237	8.340178199	8.005235692	9.004396531	6.925531142	7.431628665	7.903967816	8.008555874	7.554300374	7.289718513	8.858840662	9.563882052	7.175313242	8.545414598	7.239092556	11792	0.030020353	0.94116878	0.986543483	0.987945998	TRUE	10693	0.71267662	ENSG00000226097	0
chr7	20558353	20558356	4	-	20558352	CCTCCACTGAACCACT	407	TTAA	4.125204488	6.270673765	7.222624837	6.335880918	6.532535044	7.190407419	6.705571874	7.273778236	6.962291299	7.362676932	7.428038406	8.093445851	6.51900927	7.272507442	6.816301447	7.224132111	7.532802165	7.13589998	6.78872662	6.676418624	7.302208677	6.184827731	7.010054092	6605	0.372899319	0.862039899	0.96112741	0.988907431	FALSE	-23718	-20.91534392	ENSG00000179460	0
chr7	21280265	21280268	4	-	21280264	TCAGCGGAACAACGTG	612	TTAA	3.896839548	6.658751186	6.555082171	7.107774319	6.71804983	6.634341381	7.114483409	7.334825445	7.233812918	7.577736857	7.476183227	7.164838344	6.127836053	7.366145423	6.745885976	7.488131161	7.498896405	7.350631702	6.84109266	6.808480602	7.444189327	6.602412652	6.980277516	2670	0.022097378	0.531887202	0.789993417	0.894099849	FALSE	-58838	-48.42633745	ENSG00000225308	0
chr7	21321888	21321891	4	-	21321887	ATACATATTACAAATA	259	TTAA	4.415247436	4.763759926	7.262863408	6.31908607	7.170723223	6.669579054	7.378269734	7.440292583	7.571218263	7.504728134	7.865603826	7.483422221	6.362844461	7.45346063	7.122531523	7.099781098	7.286767167	6.987611075	6.59635409	7.397295728	7.769276378	6.882938693	6.348533206	5944	0.001514132	0.654197839	0.857346648	0.907356948	FALSE	-59474	-415.9020979	ENSG00000195024	0
chr7	21532666	21532669	4	-	21532665	CCAAACTTGCCCCCAA	149	TTAA	2.312394705	5.638869655	6.912399346	6.743520567	5.917916516	6.880841034	7.076819732	7.133477676	7.098842534	7.282966339	7.336232299	7.24774676	5.998856887	7.38866608	7.654545172	7.61615284	7.623980254	6.802767453	6.214607319	6.943937416	6.192209329	6.690732591	6.462440345	1941	0.151983514	0.828229028	0.942825728	0.985205479	FALSE	-10548	-0.029412421	ENSG00000105877	0.176522
chr7	21914355	21914358	4	+	21914358	GAAAAGTAACAATATT	812	TTAA	4.851932434	6.632723307	6.980882724	7.018784431	7.295933443	7.385687028	7.276786552	7.83794538	8.049081924	7.416783829	7.542004788	7.159816358	6.819850094	7.168276073	7.570145291	6.729217087	7.278565702	6.925327459	7.081431093	7.234001655	7.905243686	7.79784408	7.624346724	17664	0.011152627	0.632207207	0.856189063	0.930439007	TRUE	31728	0.702195467	ENSG00000164649	4.230987
chr7	22081376	22081379	4	-	22081375	TAAGCTAAAAAACAGA	50	TTAA	4.35154377	6.505078395	7.623064138	6.644362303	6.550668021	7.149922303	7.779856673	7.802355812	7.661944752	7.652817156	7.82099258	7.85693356	6.760127857	7.75173944	7.396944838	7.351666021	7.589267929	7.041080914	7.165123842	7.718384995	8.112050185	6.885988249	6.987937574	829	0.121833534	0.832335329	NA	NA	FALSE	36861	0.154290809	ENSG00000136237	0.544874
chr7	22675187	22675190	4	-	22675186	CGTAATACGGCGGCGT	124	TTAA	5.075299552	8.325685342	7.562228927	7.630974455	7.586392391	7.599630438	7.336408003	7.614690888	7.089769312	7.765342175	7.381770735	7.795906012	8.923735629	7.083127484	7.583129531	7.790502195	7.487747789	6.898664249	7.538389664	8.959146288	6.754205907	7.999306549	7.65766478	473	0.247357294	0.873156342	0.988461538	0.994579946	FALSE	-9655	-0.619983304	ENSG00000238033	NA
chr7	23036329	23036332	4	+	23036332	GAGATGTTTGTGAGCT	167	TTAA	-1.399066587	6.280060997	6.4487866	8.712563096	7.66248708	8.510700362	6.61863218	5.345033139	4.798976556	7.214640908	5.28340412	8.693269555	6.625820527	6.057772881	7.629142837	8.007504077	7.320000853	7.724501689	8.756290873	6.984179193	3.706870897	8.291689095	6.284414503	4206	0.457679505	0.916126243	0.977601156	0.983585859	FALSE	-22200	-0.177943074	ENSG00000122591	23.667009
chr7	23943235	23943238	4	-	23943234	GGGAACCGTGGAGTGA	52	TTAA	4.573359253	6.732168671	7.128554623	6.663102131	6.537327656	7.174770594	6.660921849	7.415261423	7.480709801	7.365514642	7.208656264	6.835915209	5.915013675	6.757259722	7.362907368	7.014541923	7.21294699	6.673831094	6.980660807	6.108803134	8.008403371	7.405906835	6.715526744	328	0.051829268	0.474452555	NA	NA	FALSE	-45901	-8.151482863	ENSG00000227930	0
chr7	27619618	27619621	4	-	27619617	CTTAAGATATGACATA	119	TTAA	4.377896567	8.131317783	7.375100431	7.614992453	5.934330463	6.4628475	8.809005273	7.234407768	6.737590786	7.593961089	7.301772937	5.975048004	7.98153987	7.601412533	7.328960164	7.55430319	7.690050857	6.806442622	6.448985462	6.07999142	6.998294005	6.623704153	8.112836139	2501	0.007197121	0.658536585	0.966942149	NA	TRUE	43376	0.315340269	ENSG00000106049	38.434771
chr7	29655004	29655007	4	+	29655007	CCTTGTCCTATTATAA	78	TTAA	3.320973462	7.509835465	7.241084378	7.264365528	7.299490654	6.683629826	6.797592196	7.103654806	7.198250181	7.208368823	7.045271932	6.139550943	6.757187183	7.359683765	7.558158319	7.464311736	7.227933238	6.65447441	6.297731136	7.201266207	6.217365328	6.488092513	6.836827679	10451	0.34436896	0.958752387	0.981670061	0.990975893	TRUE	4778	0.051728431	ENSG00000227855	2.368525
chr7	30331199	30331202	4	+	30331202	TTGCGTGGTCAACGTA	83	TTAA	5.087187587	8.486631394	7.002357749	7.31662116	8.221611737	7.616044987	7.154175492	7.899334539	8.325641158	7.945380524	7.465383867	7.215491974	7.075281017	6.940900263	7.609543248	7.790348795	7.791572955	7.331715548	7.985719656	9.05655008	6.866570912	7.293366805	7.325599927	2579	0.515703761	0.985446189	0.976236663	0.99192399	TRUE	46893	0.365794298	ENSG00000180233	3.18217
chr7	30421336	30421339	4	-	30421335	AGTCTCTTCCTGACCA	59	TTAA	5.500655978	7.298359947	7.665084421	7.860522791	8.481855209	7.963890135	7.996441778	7.564616807	6.874667123	8.156546525	7.330369064	8.862473833	7.708250154	7.620476848	7.703323018	8.0489463	7.843663461	7.628556728	8.010471547	8.910161477	6.908957713	8.661758772	7.744460381	58	0	NA	NA	NA	NA	NA	NA	NA	NA
chr7	30534636	30534639	4	-	30534635	CGTAACCGCGTCACCC	457	TTAA	4.621566458	6.311514468	7.136737004	7.819179582	7.731311953	7.331348464	7.412267605	7.714274694	7.533891913	7.560430889	7.623055075	7.459873079	8.507403618	7.718567316	7.655926537	7.58956365	7.672046561	7.110505097	7.005324648	7.761714277	7.325963275	6.828701122	7.492886963	9122	0.056237667	0.669366716	0.848115809	0.960445682	TRUE	16842	0.307010828	ENSG00000006625	100.354842
chr7	32217925	32217928	4	+	32217928	AGCCGTTACATACGTG	898	TTAA	4.346267974	5.999427374	7.846746883	6.220335345	7.096281821	7.018485663	6.987672657	7.589901883	7.90236323	6.983997683	7.269022576	6.698425557	6.287882875	7.483427765	7.206130981	7.034399159	7.2384137	7.128086816	6.113089084	6.74043945	7.397358685	7.095515715	6.969668734	20262	0.001678018	0.558720421	0.828660078	0.920420239	TRUE	81403	0.148504971	ENSG00000154678	0.119765
chr7	32498059	32498062	4	+	32498062	TGCCTAGTATCGGACC	990	TTAA	3.993493767	9.973717565	6.871981423	8.206244989	6.735119655	8.492206393	7.42272934	7.359699595	7.435107619	7.797503761	7.285909615	6.788583905	8.365279775	7.052055316	7.814894886	7.963588224	7.375887315	8.363255879	9.133579317	8.286825023	6.896627684	8.376590405	8.357697776	2674	0.562827225	0.948605796	0.975594493	0.991174474	TRUE	2634	0.028233024	ENSG00000105778	38.231832
chr7	32987870	32987873	4	-	32987869	TACCTTCTCGAATTCA	12	TTAA	2.857158109	5.799539233	6.574731822	6.854623139	8.112975912	6.016377718	6.484043244	6.928738471	6.291909777	7.222741081	6.99982732	6.930437173	7.073275268	7.243328151	7.00808646	7.175341526	6.799856052	6.082021803	6.594765218	6.490843682	6.909858875	6.985385573	7.353281544	597	0.045226131	0.650735294	0.840206186	0.901315789	TRUE	30467	0.615159408	ENSG00000122642	27.700438
chr7	36453552	36453555	4	+	36453555	TATATTAACTGCCCGT	92	TTAA	4.823215028	6.863673148	7.296406526	8.09253148	7.172236213	7.115774125	7.203341113	7.751768946	7.54605834	7.394398612	7.329073384	6.42201838	8.318017937	6.638745306	7.294344757	7.152701121	7.628068901	6.796481481	5.849938418	6.145690438	6.406716781	4.076984381	8.803793568	421	0.13064133	0.813648294	0.906666667	0.992982456	TRUE	63747	0.996280378	ENSG00000011426	17.685003
chr7	37493484	37493487	4	-	37493483	TGATACCGTTGGCGAG	8	TTAA	4.360963336	5.704330213	6.927343357	6.576819979	7.126108793	6.955898485	7.405612118	6.893489661	7.037357997	7.235064808	7.359106646	7.873813177	6.159593643	7.163308357	7.00022212	6.814786656	7.264574178	7.345328244	7.553816851	6.592211203	7.438804074	7.400814878	6.047220599	126	0.111111111	NA	NA	NA	FALSE	-44236	-0.074360216	ENSG00000155849	2.848913
chr7	37570735	37570738	4	+	37570738	AATGAGACGCAATCGT	96	TTAA	4.749638019	6.421248596	7.501848129	7.356979116	8.294652267	7.792704825	7.068535956	7.407063678	6.958563814	7.386984958	7.579220304	9.306784234	7.200828973	7.103772095	7.245677788	7.109913523	7.668837237	8.119995093	9.109537887	7.84773771	6.329914353	7.149434838	6.71208632	240	0.154166667	0.837037037	NA	NA	FALSE	14764	17.80940893	ENSG00000178503	0
chr7	37750218	37750221	4	+	37750221	ACTATATATTGGACAT	195	TTAA	4.597906894	6.674757056	7.139645101	6.466207029	6.991581973	6.746817905	7.635343247	7.324165929	7.140584643	7.564419852	7.761850246	7.580671906	6.37274867	7.071290855	7.28385455	7.356459297	7.070669963	7.01978167	6.830711793	6.051748524	7.824830579	6.388520942	6.863157598	632	0.075949367	0.356589147	NA	NA	TRUE	66376	0.247581108	ENSG00000086289	0
chr7	38283274	38283277	4	+	38283277	GGCTAACCACCCGGCA	432	TTAA	4.47343286	6.566489816	7.166680348	6.749872547	7.501081337	7.194188983	6.994766071	7.664063195	7.329289331	7.176660196	7.893993089	7.272573009	6.013363579	6.693893822	7.904560066	7.886133202	7.872861303	7.268372145	6.835562078	7.570992945	7.889095455	6.554645962	7.006786741	1910	0.159685864	0.831851253	0.925083241	0.964953271	TRUE	47546	0.651832963	ENSG00000211689	0
chr7	38480960	38480963	4	+	38480963	ATTACGGTACTCGTAC	371	TTAA	4.44472772	6.013288477	6.850899151	6.787304671	6.813984897	6.875982469	7.322416514	7.412306435	7.398796056	7.190484577	7.36422432	6.939331248	6.20797595	6.510767245	7.117991672	7.092579611	7.266983259	6.900551929	5.607565686	6.589844298	7.859983621	6.336629377	7.060624683	2923	0.042080055	0.540550414	0.708439463	0.826662026	TRUE	150606	0.607617918	ENSG00000078053	0
chr7	40026630	40026633	4	-	40026629	TAACTTCGGTTTCCGA	48	TTAA	4.205962969	8.148207552	7.553035333	7.917885959	7.288807055	7.182602124	7.339481053	7.797197115	7.658863819	7.570490268	7.079502126	6.27759014	8.243397021	7.639377689	7.265658578	7.588298355	7.316626605	7.190544459	6.044943284	6.706220968	7.126737801	6.624393497	8.851431338	575	0.109565217	0.779792746	0.952727273	0.967153285	TRUE	76594	0.520704025	ENSG00000065883	19.206262
chr7	41159860	41159863	4	-	41159859	TCGATAGGAATTGAGG	23	TTAA	3.713811982	5.071851556	7.177451051	6.530710858	5.480146502	7.065884215	8.027589012	6.466865994	6.072368315	7.167374661	7.106038913	6.330725505	6.639340843	6.889502777	6.207544157	7.05020903	7.218725873	7.337357703	6.082140794	4.998673554	6.84834573	5.158311126	6.099577934	97	0	0.335714286	NA	NA	NA	NA	NA	NA	NA
chr7	41347438	41347441	4	+	41347441	TGGGTTCTAGGTTCAA	943	TTAA	3.766071287	5.207802175	6.49620381	6.234185716	6.252571588	6.305298624	7.600518024	6.942390119	7.029015628	6.933775919	7.02070638	5.299625999	6.020502653	6.982914833	6.94281037	6.534917706	6.554168799	7.237696308	6.19121047	6.127898316	5.32610261	5.859313188	6.873637797	4524	0.0066313	0.303057918	0.472978252	0.577802225	FALSE	213932	6.705701658	ENSG00000224017	0
chr7	42310176	42310179	4	+	42310179	ATTTATCAATATCGAA	869	TTAA	3.51095148	5.354510667	6.919787318	6.655611418	5.87453464	6.663582838	6.680836077	6.810434704	6.855661256	7.163283636	7.101492571	6.830064531	6.855337987	6.691448332	7.084402346	6.847994241	7.479309229	6.938861209	5.2635399	5.43927286	6.844164613	4.540361879	6.173453369	9809	0.028749108	0.448354143	0.687422414	0.75241897	FALSE	-72307	-0.261111512	ENSG00000106571	0
chr7	42601476	42601479	4	-	42601475	TGCGGCAAAGGCCTAG	160	TTAA	3.576559238	4.450181606	6.478422458	6.374120565	6.026967662	6.175401428	6.824969007	6.948252982	6.667899334	6.036652455	6.362061995	6.078300743	6.473708602	7.089995816	6.841317768	6.829361303	6.834347521	6.416500807	4.990317503	6.070406331	5.788415375	5.075024629	6.347320475	851	0.025851939	0.510178117	0.747508306	0.747851003	FALSE	60249	1.347219427	ENSG00000238284	0.183908
chr7	42889232	42889235	4	-	42889231	TGTTTAACCTGCGTAC	201	TTAA	5.796925787	6.826987379	7.730043634	8.107414779	8.618236427	8.516659524	7.662137452	7.529433558	7.40989611	7.73443249	7.552459391	9.263554996	7.32446786	7.565696419	8.169191269	8.518651475	7.6995224	8.333345501	9.478482119	8.349087183	7.202744166	8.45042934	7.344197874	622	0.138263666	NA	NA	NA	FALSE	12039	8.806876372	ENSG00000261019	0.097129
chr7	42986619	42986622	4	-	42986618	CACTTAAACGAATATA	239	TTAA	6.928670528	7.053366218	7.475206288	7.24265206	8.672214677	8.755818053	8.135736931	7.737960587	7.445466598	7.784636501	7.914615092	8.974821634	7.169173437	7.625291323	8.143035359	8.314877863	8.225344055	7.583493098	9.436554457	9.539594894	6.789783343	9.843403687	7.447390024	1518	0.198945982	0.781925344	0.93083004	0.989071038	TRUE	72930	0.691837025	ENSG00000232006	2.803342
chr7	43680544	43680547	4	-	43680543	AATTCTACCGAACGTT	239	TTAA	4.758408551	9.034245122	7.401656699	7.932907878	7.741935143	7.422188378	7.115156334	7.661014466	8.004157031	7.560650089	7.253192496	6.031408688	7.980759175	7.030243729	7.580349818	7.739040128	7.540855855	7.348602799	5.663999141	7.964903185	6.390758194	6.664841809	7.792466925	606	0.341584158	0.879712747	0.970394737	0.982608696	TRUE	49172	0.40550548	ENSG00000106603	151.222783
chr7	43728385	43728388	4	-	43728384	GGCAGCACACCCCAAA	511	TTAA	5.509317704	10.29553602	7.459426946	8.411306725	7.945516972	9.718368521	7.315257043	7.458069591	7.742666329	7.757169029	7.419024157	8.295956598	7.890401715	7.51890415	8.004363309	8.035010565	7.674604499	9.864413985	10.06418061	8.348246518	6.255592983	9.443199366	8.03055979	2326	0.824591574	0.965290807	0.987012987	0.988934993	TRUE	1331	0.010976324	ENSG00000106603	151.222783
chr7	43867164	43867167	4	+	43867167	CTCGGTATAATGTACT	198	TTAA	4.499679288	7.890968986	7.381536484	8.201337925	5.883165801	7.13322512	7.320725937	7.529039524	6.650617088	7.126252588	6.922061606	6.340199909	8.342504423	7.445968209	7.353963461	7.137847082	7.324887609	7.365224466	7.354021929	7.66135826	6.813056451	7.500962557	8.897952589	8803	0.122912643	0.766012845	0.923726259	0.975687844	TRUE	2728	0.817991004	ENSG00000062582	175.1133
chr7	44773717	44773720	4	+	44773720	TGCGGTGACACGGATT	8	TTAA	4.086241878	6.296613302	7.813431774	7.473603956	7.238985207	6.84463439	7.580835189	7.683412718	6.857551595	7.455532985	7.513512456	7.667491023	7.654740622	8.152036222	7.719157697	7.734019187	7.318725879	7.004152581	6.204409327	6.531094285	7.069458878	6.092346888	7.215233641	63	0.126984127	NA	NA	NA	NA	NA	NA	NA	NA
chr7	44985727	44985730	4	-	44985726	AATTCAGAAATGTAAA	260	TTAA	6.34836413	11.38646564	7.35347419	9.872784698	8.109515248	11.00933536	7.845485575	7.690320803	8.353508405	9.017888332	7.731683592	8.619027469	9.171179637	7.863680587	8.59673678	8.230159373	7.681115026	10.97369505	11.29277622	8.326320757	7.261687232	10.88401675	9.299039164	758	0.835092348	0.924675325	1	0.991735537	TRUE	1233	0.313103098	ENSG00000232956	81.840701
chr7	45303954	45303957	4	+	45303957	GAGAGGGCTTGAATAA	4	TTAA	4.296699624	5.887442774	6.675894816	6.588486962	6.952352262	6.780368441	7.435434101	7.262224796	6.860373094	7.366500641	7.565824668	7.583607085	6.146287055	6.935003553	7.239881527	7.31382832	7.757904037	7.086879684	5.799072925	5.931144232	7.580930916	6.509878563	6.380691816	26079	0.000728556	0.700168671	0.913722915	0.97255297	TRUE	335	0.45148248	ENSG00000275295	0
chr7	46613409	46613412	4	-	46613408	CTTAGAGTTCTGTAAC	158	TTAA	4.525419688	5.118458882	6.905926783	6.436827411	6.222502379	6.140882185	7.925978376	7.175343283	6.387389948	7.322023954	7.168466184	6.71789402	6.39917959	6.867880788	7.496629725	6.884333128	7.235804606	7.227954233	7.081238404	5.021303382	6.520034331	5.664283855	7.284272459	2391	0.060644082	0.535753983	0.701090075	0.795638629	FALSE	-21204	-63.86746988	ENSG00000224519	0
chr7	47696258	47696261	4	-	47696257	ATTGAATAAGGAAGCG	17	TTAA	4.310255294	6.086068659	7.963298891	6.741931213	7.7985229	6.545209837	7.045160836	7.430579298	7.398425682	7.616775997	8.029879499	7.531076537	6.247685695	7.573728346	7.221160354	7.881620321	7.532110265	6.754562146	6.637448258	7.117955181	8.477774303	7.138395912	7.017515285	125	0.264	NA	NA	NA	TRUE	283322	0.998136346	ENSG00000136273	9.489696
chr7	49688476	49688479	4	+	49688479	GGAGAACGTACGGCAT	479	TTAA	3.816740105	5.37336377	7.136963995	6.542657967	6.515338136	6.488656618	7.80804671	6.796556219	6.907505467	7.340916601	6.949427466	6.403032941	6.421007432	6.673220931	6.867493717	7.259205547	7.171406967	7.272663076	-0.047395616	5.95059876	6.678582019	6.008576589	5.607113398	18511	0	0.40771595	0.621851086	0.746882572	FALSE	72420	38.78950187	ENSG00000279104	0
chr7	50301359	50301362	4	+	50301362	TCCTCATTGGCCCGCC	2306	TTAA	4.895720194	6.715330373	7.44184058	6.70392894	6.548547157	7.269422907	6.925347282	7.305552522	7.312523031	7.549598148	7.24626364	8.091585393	6.960664454	7.686517903	7.526990556	7.810310967	7.468092711	6.877114022	6.556152642	7.692129849	7.149292078	6.587330183	6.162127207	6867	0.179991263	0.789195701	0.949403538	0.978829528	FALSE	-2764	-0.02737257	ENSG00000185811	28.684501
chr7	50437966	50437969	4	+	50437969	TGACATCTGGAAAGTG	714	TTAA	4.821793059	7.291337382	7.237884095	8.576556651	7.809959564	7.101103612	7.513702709	8.058285579	7.693557277	7.324846827	7.363525371	6.643844128	8.502143839	7.234794905	7.195263879	7.593111957	7.488325731	7.315704997	6.566406636	7.171458978	6.932181277	7.770646125	8.708343923	2082	0.210854947	0.676486342	0.933279743	0.979942693	FALSE	2481	23.40566038	ENSG00000200815	0
chr7	53811449	53811452	4	+	53811452	GTTACACCTCGTCTTT	74	TTAA	6.854516975	9.587383686	7.494627669	8.97629737	9.001122237	10.03828404	6.842282701	7.099102166	7.471638448	8.278151697	7.326144843	9.747076015	7.92853975	7.499383137	7.98973185	8.067268376	7.607963761	10.15633544	10.41337454	7.324890459	6.495276169	9.836657169	6.908712719	290	0.737931034	0.889830508	NA	NA	TRUE	481	0.003075015	ENSG00000205628	6.204626
chr7	55102758	55102761	4	+	55102761	TATGTTCGGCATTGTC	522	TTAA	4.344014842	5.316938094	7.341290506	6.7271569	6.686418044	7.536301695	7.446318746	7.832842675	7.926222697	7.496705498	8.045642108	6.837439849	6.712925866	7.127743053	6.989125994	7.028775156	7.42736028	6.949505176	6.121172831	7.141955688	8.349404321	6.211690513	7.498286677	2901	0.06204757	0.685813751	0.905723906	0.981203008	TRUE	83738	0.352434143	ENSG00000146648	0
chr7	55431013	55431016	4	-	55431012	ATCATGTTCCATCCCA	41	TTAA	4.641334661	6.23779917	7.027627852	7.218862702	7.219607675	7.13751622	7.002622598	7.675427148	7.510837904	7.368385642	6.992270227	6.67255069	7.322583388	7.517899541	7.204623292	6.948227892	7.173818588	7.017830632	6.84632454	6.871852873	6.16995233	6.722225674	7.475735119	160	0.20625	NA	NA	NA	TRUE	65566	0.960055056	ENSG00000132434	6.918777
chr7	55896281	55896284	4	+	55896284	CAGTGAAGACTGATGA	860	TTAA	4.127663346	6.361577912	7.202579023	7.392395434	7.030696436	7.045548446	7.743779455	7.682250554	5.66795359	6.864925953	7.214467175	7.178342444	7.287956248	7.304449004	7.348767009	7.335630265	7.556019477	6.529260957	-0.047395616	6.398542232	6.881745294	5.590560869	6.88457321	7105	0.021815623	0.512249064	0.773659143	0.86722377	TRUE	8806	0.16084312	ENSG00000178665	1.60094
chr7	56030735	56030738	4	-	56030734	ACCTCGGTATACACCC	13	TTAA	3.552141022	6.88273277	6.866415249	7.017569369	6.24071982	6.971584702	6.417720177	7.700300675	6.871854356	6.877231685	6.734334764	6.096522393	7.547927978	7.536015628	7.475450836	7.234255447	6.901513922	6.844371544	6.200616179	6.726858154	5.691894391	7.003753939	8.13532978	94	0.042553191	NA	NA	NA	NA	NA	NA	NA	NA
chr7	56060953	56060956	4	+	56060956	TGATATTACAACCTCT	1470	TTAA	4.003776919	8.760237721	7.439292283	8.595107104	6.832754163	8.033009956	6.827512232	7.736740202	8.036064119	7.494139157	7.43530645	6.503501621	8.747523154	7.138155115	7.614842295	7.806398439	7.47712551	7.51235217	7.993379039	9.127936994	7.020404886	8.207410734	8.971280986	19282	0.778290634	0.958512753	0.982467593	0.996186441	TRUE	9324	0.75442997	ENSG00000146731	272.970599
chr7	64666969	64666972	4	-	64666968	TATGTGACTTCAATTC	7	TTAA	7.209750329	9.844723273	7.845216208	8.832581245	8.87690174	10.0226665	7.187388352	7.631156525	7.817799227	8.523979098	7.641882042	9.43583942	8.288139576	8.233367574	8.177320566	8.211555902	7.689298022	10.58871928	10.32655199	8.541499307	7.060498531	9.688050344	7.697131774	68	0.161764706	NA	NA	NA	NA	NA	NA	NA	NA
chr7	66984739	66984742	4	-	66984738	CCATTCTATGAGCAAC	4	TTAA	3.252066805	6.496738472	7.6284743	7.549516545	8.010246664	7.368197757	7.138312931	7.211870399	6.726699903	7.441303403	7.128854948	8.070900374	7.592157384	7.745138395	7.565752955	7.597331046	7.459688523	6.889668071	6.303867096	7.215020143	6.590872393	7.193083746	6.755536495	4	0	NA	NA	NA	NA	NA	NA	NA	NA
chr7	69626769	69626772	4	-	69626768	ACCAGTTTAATGAGCC	213	TTAA	4.711030515	4.70507532	6.954741989	6.916197969	7.00527807	6.953077918	7.107555154	7.157804805	7.437995464	7.191210224	7.564166095	6.898828023	6.411133136	7.268944236	7.59045565	7.076829465	7.333514733	7.181204432	6.309656751	7.118875798	7.826775228	6.594100143	6.436578536	695	0.046043165	0.486024845	0.762942779	0.830687831	TRUE	27851	0.023322885	ENSG00000158321	0.818968
chr7	69646786	69646789	4	-	69646785	TAACCAATATGATACA	6	TTAA	4.730278794	6.25851508	7.111947156	7.095889202	7.908396079	6.516613136	6.477746044	7.263969851	6.725270997	7.59270108	7.374875808	8.829838624	6.045332678	7.376930472	7.227223347	7.299784782	7.674926772	7.160341204	8.449306773	7.288750726	7.290445836	6.465334583	6.573875621	944	0.116525424	0.681818182	0.878281623	0.868020305	TRUE	47868	0.04008545	ENSG00000158321	0.818968
chr7	69813504	69813507	4	+	69813507	TTTTCATCGAAACATC	296	TTAA	4.70069783	5.910572951	7.274594359	6.901903385	6.72725588	6.939633907	7.071333933	7.639637486	7.752843955	7.356076594	7.22243467	6.988226688	6.262342564	7.235638282	7.078312631	7.366261108	7.575447802	7.257439197	6.52970939	6.720166485	7.408172595	6.810375661	7.116958847	999	0.075075075	0.432465923	0.711805556	0.804878049	TRUE	214586	0.179697843	ENSG00000158321	0.818968
chr7	70062943	70062946	4	+	70062946	CAACAATTGATGGTTG	42	TTAA	4.555714181	5.819553282	6.934132486	6.293734361	7.0026519	6.214986165	7.065988297	7.272388183	7.633417179	7.33453649	7.220262662	7.029002411	6.64520541	7.199266418	7.377349415	7.192061666	7.439119308	7.066971777	5.003850407	6.311345775	7.8523217	6.271699467	6.605362372	84	0	NA	NA	NA	NA	NA	NA	NA	NA
chr7	70362275	70362278	4	+	70362278	ATTGTGAATCCGCCCT	26	TTAA	4.535663624	6.058458526	6.72387361	6.870748206	7.024844356	6.724098131	7.339984275	7.574125855	7.252921232	7.829543268	7.692527794	7.611086519	5.964616851	7.034124062	7.215908686	7.600192127	7.690701096	7.200080437	6.973258467	7.954486389	7.515773677	6.946058004	7.237161417	13	0.923076923	NA	NA	NA	NA	NA	NA	NA	NA
chr7	70397837	70397840	4	+	70397840	TCATCACTGACCAATT	365	TTAA	3.848151642	5.768601007	7.242300364	6.902831718	6.020339934	7.076963322	6.822477966	6.80829827	7.18965425	7.023530592	7.179448185	6.870196828	6.224196035	6.957961332	6.993338059	7.432292503	7.446091062	7.062782333	5.93139043	5.543919929	6.66929716	5.352477743	7.025943512	1082	0.042513863	0.818181818	0.955423477	0.96875	TRUE	798919	0.669027902	ENSG00000158321	0.818968
chr7	70867082	70867085	4	+	70867085	AAAACTAAGATCCGGG	2126	TTAA	3.787697632	5.74419543	7.029147387	6.74113897	6.595249512	6.81183052	7.261908659	6.918047381	7.198812623	7.338769576	7.532325061	6.019174666	5.895228915	7.193361097	7.067418017	7.079142824	7.023760629	6.985141061	6.122740719	5.645611886	7.8381884	6.707222748	6.125016881	17874	0.028365223	0.498332317	0.753576332	0.86638007	FALSE	29070	105.7090909	ENSG00000236978	0
chr7	71380491	71380494	4	+	71380494	TCACATAACGGGTATG	5	TTAA	4.739992187	5.650577428	6.936822358	6.529195181	7.243491999	6.158562974	7.545929847	6.708677594	6.928440368	7.087770206	7.625523851	6.403058003	5.896805133	7.749316673	6.862446528	7.210750427	6.944632516	6.956068438	6.673507398	5.702660982	7.052042178	6.488959106	7.03620885	110	0	NA	NA	NA	TRUE	248323	0.427089371	ENSG00000185274	0.010272
chr7	71953531	71953534	4	-	71953530	TTAAGAACTCCTCCGT	59	TTAA	4.357182778	5.982796114	7.152137632	6.570257011	7.000906655	6.747227037	6.824826641	7.696337822	8.008617398	7.305503728	7.702847641	7.156671908	6.983174142	7.644562254	7.257123637	7.309674748	7.172310711	7.002424452	7.404457629	7.677952711	8.047987058	6.683171649	6.700249177	213	0.197183099	NA	NA	NA	TRUE	493619	0.739326903	ENSG00000183166	9.697279
chr7	72924437	72924440	4	+	72924440	TCCTAAGAACCGTGAC	9	TTAA	7.087974956	9.111927719	7.834267255	9.540219178	8.747983805	10.18007644	7.011625327	7.065756774	7.873401576	8.18873059	7.148565074	8.766108176	9.973040538	8.118007569	8.54348422	8.182858336	7.547675429	10.20810775	10.16679904	7.444563936	5.676560565	10.26958218	6.986537953	1706	0.532239156	0.941789216	0.978885135	0.985232068	TRUE	687	0.971711457	ENSG00000272843	0.572513
chr7	73519908	73519911	4	+	73519911	CGATATTACGATGAGC	13	TTAA	5.778083481	10.95420824	7.829621428	8.224022053	7.197136844	9.947853575	7.122173917	7.794539138	8.598433455	8.037739156	7.613080834	7.319436825	8.745024228	7.95977479	7.907704699	8.096316255	7.716502928	9.716912286	10.20016417	8.724659388	6.668996301	9.497106071	8.881735337	111	0	NA	NA	NA	TRUE	2369	0.028932584	ENSG00000009954	50.903395
chr7	73587181	73587184	4	+	73587184	GCTACTCACCACGAAT	7	TTAA	7.002570359	7.356672361	7.513085911	7.359668847	8.667974332	8.090603476	7.22274669	7.987344666	7.464667825	7.926761868	7.542091575	9.546424645	7.801138106	8.250277761	8.321043881	8.394174696	7.536782774	7.389930503	9.043370633	9.054316688	7.055298051	8.679437936	7.564793717	148	0.378378378	NA	NA	NA	FALSE	6012	0.191776452	ENSG00000009950	5.305041
chr7	75014033	75014036	4	-	75014032	GTAATATTTACCTTCC	11	TTAA	6.391542159	7.373497853	8.284633344	7.645193782	8.744538239	8.090816527	6.98315523	7.9248327	7.37715178	7.661071982	7.251305134	8.553876786	7.707778538	8.161329295	7.975641382	8.31350663	7.146436536	7.727769834	8.808033519	8.725318639	7.018402628	8.175104823	6.806708876	101	0.722772277	NA	NA	NA	TRUE	49216	0.82054018	ENSG00000274070	2.045453
chr7	76570219	76570222	4	-	76570218	CGGAGCAGCGTACCTT	25	TTAA	3.617394545	8.54932553	7.22496306	7.88629069	8.040993247	7.14606918	6.823115481	7.777914032	7.814356196	7.4134934	7.220752287	6.720470759	7.657789636	7.002360761	7.095479041	7.442427713	7.521496982	6.826413726	6.25919545	8.132011651	5.596255688	7.456736234	8.419295904	146	0.445205479	NA	NA	NA	TRUE	20860	0.265320139	ENSG00000205485	0.878433
chr7	77914315	77914318	4	+	77914318	ACCCATTTTTTGTCGC	143	TTAA	5.952558192	7.740544551	7.190935374	7.829232466	8.343056787	8.22928027	7.029044923	7.465065042	7.079057254	7.461999756	7.159196298	8.152690271	8.113266779	7.186800904	7.948038299	8.110852604	7.74336299	6.98326037	8.59591711	8.941164422	6.018646614	8.499124841	7.55853001	382	0.520942408	0.96039604	0.985611511	0.988326848	TRUE	115524	0.727889056	ENSG00000006576	23.969567
chr7	78821291	78821294	4	+	78821294	ATACCGATTATCGGTA	457	TTAA	3.74475963	6.260564722	7.127991565	6.329393905	6.311505933	6.807087013	7.810092601	6.77239272	6.40599775	7.118861816	7.374261111	6.304507004	6.471145653	6.764125327	7.153661962	6.918211134	7.444342261	7.117237135	-0.047395616	5.13409023	3.706870897	6.233315973	6.34546728	8116	0.005544603	0.273924495	0.334147458	0.470524608	TRUE	632282	0.440149333	ENSG00000187391	1.680499
chr7	79330840	79330843	4	-	79330839	TGATACAACTCCGATC	83	TTAA	3.94362119	6.010233739	6.992189845	6.634837403	6.122459986	6.413342202	7.447100678	6.807679142	6.078014564	6.940436839	6.961966295	6.307625046	6.506405733	7.185802006	6.675776601	6.886130104	7.550626153	6.801977502	-0.047395616	5.374514601	6.833380699	5.579152526	6.323955233	368	0.038043478	NA	NA	NA	TRUE	122733	0.085437903	ENSG00000187391	1.680499
chr7	80071156	80071159	4	+	80071159	TGTTTACCATAAAAGA	132	TTAA	4.302531853	5.500474177	6.765626684	6.456838902	6.260621215	6.693976166	7.654940551	6.465068589	6.404988054	7.044223895	6.708216198	5.916729357	6.112878797	7.407653166	7.249933918	7.025934172	7.36966178	6.85411708	5.675112977	5.673054398	6.510921076	5.67115097	5.905352049	249	0	NA	NA	NA	FALSE	25443	41.37073171	ENSG00000230853	0.188424
chr7	80920294	80920297	4	+	80920297	GGGCCTCTTACCTGTC	423	TTAA	5.18371	6.788174595	8.245635711	6.897599563	7.762550984	7.27767586	7.264053736	7.793692128	7.551077921	7.81734018	7.602051038	8.345732201	6.64258457	7.600212122	7.659072849	7.519073785	7.387265357	7.941806468	8.314772744	7.975528168	7.585941581	7.194106595	7.144370614	2644	0.024205749	0.431954887	0.640291262	0.778310685	TRUE	2064	0.011478081	ENSG00000075223	0.517324
chr7	82161903	82161906	4	+	82161906	TAGCAGTTGATCATAT	130	TTAA	4.451324477	5.675143703	7.131003525	6.744892375	6.347373309	6.486914294	7.714807849	6.902378086	6.957819224	7.179240582	6.977263896	6.467304281	5.431685737	6.961406492	7.268527894	6.719565683	7.258190005	7.427501817	5.39737832	6.304916813	7.03789737	5.230736793	6.716821219	210	0.038095238	NA	NA	NA	TRUE	281894	0.566787439	ENSG00000153956	0
chr7	83144765	83144768	4	-	83144764	AATCCACTATATAGAT	26	TTAA	3.798474138	6.387738503	7.34879589	6.456456557	6.231476644	6.468759198	7.644258737	6.701506181	6.677368785	7.105422603	7.329811272	6.580335493	6.406318813	7.12874326	6.856179824	6.571512342	7.291647496	7.394399186	5.776157642	5.907801084	6.697760979	5.761317882	6.221153999	182	0	NA	NA	NA	TRUE	18164	0.044419772	ENSG00000186472	0
chr7	83684716	83684719	4	-	83684715	ATTCCCGATGTCACCG	180	TTAA	4.45419913	5.999474185	7.172144496	6.8446777	6.374184046	6.9815392	7.777321963	7.049755868	7.076924485	7.289551007	6.989166197	7.13418028	6.088779568	7.438045665	7.159827099	6.948960625	7.392439236	7.294395871	6.084554066	5.49874658	6.905702173	5.500407107	6.41074155	505	0	0.228228228	0.452282158	0.465277778	FALSE	20092	16.66003317	ENSG00000230244	0
chr7	85531470	85531473	4	+	85531473	ATAGGGAGTACTGGAT	72	TTAA	4.14016078	4.545789409	6.951350441	6.502439135	6.439432341	6.584451093	7.715538218	7.177947111	6.638757861	7.399993386	7.203427761	6.437993686	6.257446589	7.44997224	6.973318001	7.227046115	7.190942334	7.245222123	4.79546486	6.331238096	6.883885073	5.489063652	6.55285309	434	0	0.283088235	0.338613861	0.53164557	FALSE	42178	0.618708835	ENSG00000225128	0
chr7	86794880	86794883	4	-	86794879	TGGGTATTGAGCACGT	835	TTAA	3.967716135	5.980561115	6.852824889	6.807208367	7.140290456	7.248786573	6.991875421	7.679731931	7.105319283	7.578831212	7.218277566	7.141053613	6.517000367	7.019588352	6.881299522	6.836921324	7.54476189	7.380708055	6.013169582	5.880423547	6.565635176	6.88379896	6.991796823	2053	0.021919143	0.442736588	0.691023739	0.846033607	TRUE	150967	0.68320134	ENSG00000198822	0.028649
chr7	86991684	86991687	4	-	86991683	CGTCTAAGCCCGCGAG	5	TTAA	4.762192157	8.186502593	7.534244731	6.994518296	7.640006739	7.463746627	7.527065687	7.856460329	7.578027351	7.73073995	7.256069659	6.0798942	8.262210718	7.40180053	6.831528223	7.517083428	7.597874866	7.234996595	6.612175612	7.92806153	6.904954952	6.949282793	7.958527769	NA	NA	NA	NA	NA	NA	NA	NA	NA	NA
chr7	87026429	87026432	4	-	87026428	TCTGCACAAAAACCAC	686	TTAA	4.581255006	8.648230613	7.325826844	7.427023578	6.91300197	6.903767046	7.69542537	7.523215908	6.727298839	7.402029837	7.286118953	6.888220105	7.353249909	7.321603923	7.155140748	7.840556199	7.743922577	7.07431641	5.315179011	6.234961608	6.962590973	6.463093697	7.704320538	2914	0.28620453	0.893432466	0.960547504	0.986761711	TRUE	33269	0.182003687	ENSG00000164659	40.9776
chr7	87139938	87139941	4	+	87139941	TGTCCTATCTTTTAAA	5	TTAA	6.6426554	7.126917115	7.41695178	7.203072041	8.475769227	8.475010117	7.819975963	7.997235909	6.63385241	8.182218766	7.895734135	9.184324697	7.095292252	7.441162125	8.093290816	8.430051504	8.324022535	7.290788954	8.903364097	9.604160099	6.69898569	9.891697962	8.249796085	274	0.386861314	NA	NA	NA	FALSE	11484	11.51855567	ENSG00000224046	3.205585
chr7	87283685	87283688	4	-	87283684	AAGACAAATGCACAAT	45	TTAA	3.841503245	6.139908527	6.972132707	6.33441325	6.834278598	5.611051975	7.213891144	6.88811333	6.938029001	7.072160866	7.341214204	7.176018061	6.351014959	7.39077445	6.993303896	7.174014502	7.560011645	6.909669714	6.50737552	7.231045691	7.121164355	6.725954496	6.498241193	419	0.00477327	NA	NA	NA	FALSE	41539	2.047264662	ENSG00000182165	2.301775
chr7	88263440	88263443	4	+	88263443	GCCATCGTTTACGCTA	165	TTAA	3.97495273	6.56867255	6.941709693	6.549244615	6.845901634	6.914212525	7.450602657	7.199076579	6.290518881	7.597507356	7.599397328	7.491763409	6.010001077	6.991127504	6.796781238	7.119931401	7.467523987	7.476135483	5.993781088	6.809237299	7.029646243	4.999374316	6.217235292	3712	0.240032328	0.638942308	0.852356616	0.916596462	TRUE	44082	0.602979195	ENSG00000228113	0.71805
chr7	88613336	88613339	4	-	88613335	TCGTCCCCCCGCTAAT	131	TTAA	3.753438671	6.301852189	6.93931348	6.770454967	7.035755954	6.944728241	7.666193365	6.836968174	6.255623166	7.434650615	7.243890068	7.847497431	6.632952652	7.043609405	7.171236407	7.20466286	7.48971078	6.934660283	6.750256241	6.892432744	7.002089189	6.589656107	6.983617719	227	0	0.267379679	0.305970149	NA	FALSE	-2668	-6.23364486	ENSG00000231763	0
chr7	88731528	88731531	4	+	88731531	ATGGAATTCGAAAAGC	1152	TTAA	3.359829828	5.954282757	7.324310066	7.227113997	6.507248677	6.518053177	7.64967127	7.256054012	6.177145817	7.503362853	7.126157705	7.951139562	6.52428776	7.066159819	7.476943261	7.557813415	7.608818447	6.990608752	6.042173664	5.769072021	6.462473413	5.583655128	6.749948053	6654	0.007363992	0.298936589	0.396856972	0.558987029	TRUE	20898	0.45337788	ENSG00000233420	0.31055
chr7	89143813	89143816	4	-	89143812	TTTGCGCATAGTGAAA	7	TTAA	4.132270506	5.876572941	7.219416332	6.435686207	5.828171958	6.577963381	8.01521612	6.700517149	6.565506939	7.07417771	6.592955825	6.218579133	6.077172038	7.43466358	6.726984537	6.965677727	7.445683047	7.209793631	5.697303789	6.211485729	6.207282887	4.912122108	6.798052354	19	0	NA	NA	NA	NA	NA	NA	NA	NA
chr7	89324705	89324708	4	+	89324708	CCCGAAGTATACACCA	650	TTAA	3.53006285	5.448671961	7.180097981	6.589521722	6.041595882	6.765019554	7.768585894	7.269615401	5.729952754	7.390903721	6.650028563	6.008375155	6.100711117	7.026001832	7.015107215	6.993880406	7.262297113	7.310185857	6.249780592	5.6312549	6.320756811	5.430024919	6.618349002	5072	0.006506309	0.283432167	0.383211679	0.523636364	TRUE	565338	0.978619984	ENSG00000182348	0
chr7	92206267	92206270	4	+	92206270	ACTCTCGTAACATTCT	28	TTAA	4.773715083	7.98417805	7.375769997	7.824118131	6.945417014	6.632064776	8.22116221	7.408643486	7.140520025	7.719287346	7.434129312	6.512163444	7.749501573	7.455707297	7.661255913	7.602887493	7.608740304	7.114964303	6.792465047	6.198342205	6.678041344	7.410858865	8.927630089	220	0.318181818	0.730263158	NA	NA	TRUE	589	0.08607336	ENSG00000243107	0.358883
chr7	92274643	92274646	4	+	92274646	CTAACAAATTTAATCC	916	TTAA	4.067533279	8.143885927	7.084420628	7.369999128	7.84612163	7.323535756	7.301851679	7.889803453	7.168927272	7.390515895	7.297684376	6.660507991	7.466327417	6.729247443	7.43801464	7.62078662	7.619408265	7.302209426	6.343465512	7.427968598	6.87874351	7.251827867	7.751480196	2598	0.120862202	0.691105769	0.913480885	0.95862069	TRUE	28410	0.183113116	ENSG00000001629	8.581204
chr7	92368309	92368312	4	+	92368312	CACAGGTGCTTAATTG	79	TTAA	4.457136055	6.63830182	7.233581661	7.813762716	7.328814797	7.552191522	6.832658796	7.711789252	7.583350708	7.600967436	7.135013669	6.475836153	7.587884539	7.161981429	7.300062466	7.531890448	7.474399074	7.346219676	5.258140483	6.66233906	7.118560184	6.769402013	8.2829323	386	0.111398964	NA	NA	NA	TRUE	122076	0.786825653	ENSG00000001629	8.581204
chr7	92392128	92392131	4	-	92392127	GGAAACCTCTATACTC	457	TTAA	4.550964353	6.904658461	7.107697566	7.170363128	6.720470088	7.694132532	7.222899996	7.776366275	6.972140656	7.31083017	7.320316631	6.951000564	7.405392192	6.864241379	7.112824421	7.355364276	7.809737319	7.383956531	5.471821245	6.576230013	6.161889943	6.80064622	8.46339675	2474	0.008892482	0.872959859	0.972	0.974036851	TRUE	145895	0.94034805	ENSG00000001629	8.581204
chr7	92778575	92778578	4	-	92778574	GTTTATTAAGGTAAGT	11	TTAA	4.152887127	8.826302532	7.080191379	7.386959001	6.433100283	6.901640095	7.772638019	7.145695981	6.94890011	7.431122084	7.198226064	6.511334344	7.295037722	7.193800928	7.281119436	7.289032056	7.756437731	7.148429157	5.436625385	6.697596295	6.4441618	6.263719998	8.447005624	58	0.379310345	NA	NA	NA	NA	NA	NA	NA	NA
chr7	93230374	93230377	4	-	93230373	AAGACACACACCACAC	413	TTAA	4.736471143	7.036866718	7.326746274	6.893773516	6.062979581	7.683706418	6.591978281	7.36202585	6.499442521	7.281797357	7.327419471	7.855898385	7.32572195	6.814872907	6.891415338	7.483826976	7.473441531	7.262381823	7.473991431	7.564727768	7.094810975	6.786546199	7.106450653	567	0.074074074	0.641447368	0.869463869	0.958715596	FALSE	-1965	-0.015258462	ENSG00000004766	9.130319
chr7	93304703	93304706	4	+	93304706	CCAGCGTCGCAACACC	240	TTAA	4.241744805	6.342196421	7.152961501	6.824688872	6.775392471	7.297930126	6.905098744	7.445705055	6.920489605	7.498888084	7.208509913	6.660746131	6.919956212	7.229711791	6.744466586	7.322169517	7.768145349	7.09647194	4.405228245	6.311948546	6.863091557	6.032405656	7.840798546	908	0.144273128	0.885245902	0.985790409	0.997093023	TRUE	72364	0.561915189	ENSG00000004766	9.130319
chr7	93580945	93580948	4	-	93580944	TTGTCCTTCATACTTT	534	TTAA	4.810912832	5.389476655	7.400365799	6.646470056	7.164307775	6.978965202	7.308854433	7.484904935	7.18170857	7.490226128	7.878316075	7.298479617	6.933625458	7.28524451	7.346733961	7.719583774	7.960948324	7.152243514	6.318738553	6.147674584	7.716743112	6.172219598	7.544799212	2306	0.187337381	0.861244019	0.936699858	0.960884354	FALSE	-6216	-0.041372976	ENSG00000004948	0.041902
chr7	93733507	93733510	4	+	93733510	TTGTATATTAATCTTA	22	TTAA	4.144420849	7.094844207	6.980313962	6.872183515	6.513220952	7.607977649	7.283280438	7.124237354	7.706808088	7.333329428	7.301816709	6.531980964	7.118297629	7.502943888	6.899904663	6.976421805	7.810911379	7.226841555	5.277735601	5.566560194	7.361304202	6.092952933	6.766758853	86	0	NA	NA	NA	NA	NA	NA	NA	NA
chr7	94117993	94117996	4	+	94117996	CGATCTACGATTCATC	253	TTAA	4.264450327	6.526054175	7.042943997	6.696528408	7.064449962	6.551347317	7.123585996	7.329308675	7.451526924	7.292228537	7.066590944	6.843909624	6.248266207	6.933608331	7.181339808	7.224499475	7.593788771	7.024992456	6.428365104	6.097883857	7.36877878	4.94819567	6.776028586	5813	0.058317564	0.996539418	0.9984861	0.998543336	FALSE	-40837	-7.565209337	ENSG00000236938	0
chr7	94319144	94319147	4	+	94319147	CCTACTTGCCAAATGA	59	TTAA	4.45093344	5.810862715	6.55872812	6.410928008	6.560461502	6.65363902	7.733816577	7.16901842	6.563504662	6.856922345	6.918048279	7.262025097	6.096115623	6.762040264	7.758204485	7.477618819	7.408688326	7.084063232	6.774942309	6.238514944	6.783936157	6.235381099	7.323185731	555	0.046846847	0.576449912	0.726315789	0.850187266	FALSE	-75416	-2.056556952	ENSG00000164692	3.076671
chr7	94566833	94566836	4	-	94566832	CTCACATTGCCTCACA	211	TTAA	4.522445108	6.182393197	6.981022035	6.609576176	6.9608817	6.688768646	7.302014568	7.232651835	6.612981049	7.330190193	7.135755516	6.783447519	6.673086482	7.160617679	7.430175769	7.032856068	7.523970783	7.115316365	5.444187365	5.26991701	6.67019836	6.733140153	5.718677268	1621	0.209130167	0.759698276	0.87797619	0.986512524	FALSE	9815	0.205334728	ENSG00000127995	2.651183
chr7	94636197	94636200	4	-	94636196	TACTTGACAAGTGTTA	324	TTAA	4.080593794	5.502200621	6.893243085	6.964001902	6.442108791	6.877133548	7.486913393	7.207652418	6.773068431	7.346851412	6.962218836	7.388941799	6.54417329	7.226422495	7.340684677	7.235200188	7.100282008	7.269172153	5.550966798	6.326383945	7.609076016	5.574248599	7.06148615	4395	0.011604096	0.378216912	0.445845272	0.591790194	TRUE	20011	0.281928458	ENSG00000127990	0.228258
chr7	96199648	96199651	4	+	96199651	GCAAGCTCGGATATAA	17	TTAA	6.052403482	7.996809094	7.494432747	7.673591741	8.305457557	8.419555221	7.242225686	7.953408167	7.447778256	7.660964213	7.639739238	7.922581024	7.970094796	7.535909141	7.775265846	8.175023354	7.908562279	7.454001139	8.894922351	9.355712639	6.99796263	8.48878714	8.029366156	102	0.274509804	NA	NA	NA	TRUE	122498	0.606644976	ENSG00000004864	32.016201
chr7	97134764	97134767	4	-	97134763	ATCTAAGGCGAATACC	416	TTAA	4.613500467	9.028257586	7.160832526	8.661942009	7.053036568	7.032540037	7.639298052	7.547496876	7.709942857	7.274351709	7.310333642	6.786653834	7.728575789	7.067800037	7.515944123	7.591419961	7.761979032	7.159665343	6.655221079	7.119059459	6.574576211	6.932064819	8.162096821	12899	0.289867432	0.851974178	0.944050292	0.973946283	TRUE	18175	0.278873153	ENSG00000196636	103.404054
chr7	97672579	97672582	4	+	97672582	ATAGGCTATATCATAC	111	TTAA	3.741874024	6.326919776	6.890880521	6.534870389	6.605845427	7.053396418	7.328680252	6.717298905	6.799927482	7.468957801	7.191876226	7.242892291	6.624361128	7.000542377	7.174243269	7.174538634	7.70446489	7.099920722	5.612699469	6.059680618	7.093268221	5.891261138	6.502627931	556	0	NA	NA	NA	FALSE	-59328	-6.927603923	ENSG00000006128	0.267644
chr7	97832775	97832778	4	+	97832778	TTGCACGGACCTAAAC	42	TTAA	4.121356135	5.867520359	7.188139456	6.558861159	6.28029863	7.128295794	7.015824824	7.293706317	7.142112834	7.249973519	7.386152141	6.915553528	6.766858548	7.164626859	7.273912105	7.269749257	7.409056377	7.143974835	6.581663164	6.189991177	7.41803483	4.334428339	6.91354988	341	0.070381232	NA	NA	NA	FALSE	19342	0.94702311	ENSG00000070669	747.008075
chr7	98106692	98106695	4	-	98106691	TGGTACTTTAATACGT	81	TTAA	7.780121759	8.520551673	9.346932912	8.728680451	8.830583747	9.076700478	7.438057999	6.953439677	7.474922427	8.13973781	7.505114983	9.10208352	8.09647472	8.872914132	8.52679491	7.804512018	7.154233059	10.40551212	10.04639703	7.682610876	7.726865032	8.830868388	7.014752528	1483	0.209035738	0.83289358	0.980026631	0.991959799	FALSE	-192	-0.00186865	ENSG00000164715	4.700705
chr7	98745643	98745646	4	+	98745646	GACATACGAAGGTGCA	904	TTAA	5.894815848	6.442201836	9.236227566	7.282149794	8.398404317	6.913278901	7.301291602	7.157727782	7.43637495	7.515952325	7.857567438	7.154357905	6.900382576	9.152074787	7.787661064	7.662412242	7.178193266	7.044860074	6.924081299	6.032068802	8.036904147	6.722390742	6.094561276	3783	0.143536875	0.527569475	0.741389728	0.877821012	FALSE	49074	462.9622642	ENSG00000207204	0
chr7	99338730	99338733	4	+	99338733	CACATCATCCTCCCTA	13	TTAA	4.30886311	7.654055922	7.400210939	8.016402171	7.314841769	7.249731992	6.916648496	7.761420008	7.786449015	7.427962145	7.22498795	6.302785029	8.483330146	7.174863445	7.618559024	7.414971617	7.5209246	7.1443116	5.213484378	6.824330341	6.285294783	7.254541912	8.974259682	167	0.161676647	NA	NA	NA	TRUE	12833	0.206099637	ENSG00000241685	76.987514
chr7	100072519	100072522	4	+	100072522	CAAACCTATTCGTACA	748	TTAA	5.674840516	7.932302554	7.330421853	9.106870815	7.745997701	7.077935817	9.179958712	7.476900204	7.099658349	7.572158192	7.513100925	6.227155256	9.024620568	7.670201922	7.577077006	7.5851055	7.742212575	7.140466673	6.869218277	6.909461368	7.532543518	7.331892746	9.842816549	1077	0.050139276	NA	1	1	TRUE	10028	0.541614907	ENSG00000166526	33.978518
chr7	101014793	101014796	4	+	101014796	AGTTACATGTTCGTAT	20	TTAA	5.27229285	5.586422206	7.294666548	6.691638951	6.724251439	6.330577397	7.602973252	7.640515648	7.741845963	7.368973335	8.01172718	6.87858944	7.364396948	7.650811945	7.737990974	7.982914952	7.272974804	6.744214753	6.680919675	7.216918982	8.247116808	7.654936755	5.93204147	177	0	NA	NA	0.838095238	TRUE	2814	0.855839416	ENSG00000227053	0.148435
chr7	101055732	101055735	4	+	101055735	GAAAGTCCAAAAAATC	142	TTAA	4.560250652	6.275568413	7.16202303	6.685078547	6.507967643	6.555806005	6.644657119	7.225493793	7.420934319	7.422685634	7.436661131	6.703337991	6.492882918	7.322715531	7.611080311	7.743565884	7.507767222	7.126184122	5.915586811	5.64320021	7.944367664	5.650762708	6.499072708	296	0.209459459	0.64	0.99047619	NA	TRUE	35661	0.922116205	ENSG00000169876	0
chr7	101399637	101399640	4	+	101399640	AGCTCAATCCCTATGA	71	TTAA	4.909930046	6.341737503	7.183735967	7.191068437	7.268253458	7.315425926	7.113107613	7.613628785	8.00179523	7.138053702	7.497925801	7.003629308	6.720398096	7.5618032	7.671810662	7.670750052	7.34631466	6.884732191	6.22194398	6.970459261	7.974056565	7.042726972	6.06682912	1041	0	1	1	1	TRUE	36818	0.187651628	ENSG00000160963	0.299885
chr7	101889190	101889193	4	-	101889189	TAAAGAACGAGTCACA	19	TTAA	4.699173421	8.897800816	7.466292001	8.00985889	7.300692953	7.102314904	7.140136108	8.025837497	8.429371926	7.237458869	7.222962083	6.044778823	8.350648187	7.82269199	7.538939109	7.839693447	7.404235564	6.823385307	6.958434931	7.817281786	6.870945756	7.156964166	7.48114811	87	0.471264368	0.870689655	NA	NA	NA	NA	NA	NA	NA
chr7	103339032	103339035	4	+	103339035	ATAGTAAGTTGTCGCA	45	TTAA	4.342668004	8.822672236	6.908888811	8.610769126	7.207910738	6.799024541	7.232045854	6.836852494	7.273660595	6.974129953	6.50338801	6.042136771	7.879435207	7.193529649	7.278517292	7.54798644	7.435651541	6.234078203	5.940594694	6.742759516	6.39073444	7.037049963	8.746715621	561	0.076648841	0.894736842	0.978915663	0.981042654	TRUE	5840	0.180252477	ENSG00000105821	30.573168
chr7	104435444	104435447	4	-	104435443	TCTATATCAGGGGTGG	137	TTAA	3.968464995	6.256158975	7.150858503	6.708560078	6.483647596	6.695137323	7.196452827	7.745955433	7.488008241	7.09269638	7.024358009	6.153351958	6.540095804	6.776483719	6.73145306	7.040105526	7.504378372	6.910238266	5.670373906	6.393785826	7.818708164	4.879712206	7.148037606	546	0.238095238	0.773234201	0.889908257	0.911764706	TRUE	106789	0.184572122	ENSG00000187416	0.444186
chr7	104576996	104576999	4	-	104576995	TTGCATACATTGGATT	304	TTAA	4.553470559	6.379619845	7.211993819	6.996240594	6.730235135	7.321725235	7.255164482	7.732788728	7.42500202	7.590916467	7.621245798	7.085096216	6.731862239	7.232239083	7.41444679	6.988653926	7.541212507	7.365566656	6.337451967	6.05257171	7.850759141	5.690578788	7.300326744	1184	0.027871622	0.437788018	0.853211009	0.559701493	TRUE	248341	0.429227967	ENSG00000187416	0.444186
chr7	105011799	105011802	4	-	105011798	TCTGGGCGCGTTATTC	28	TTAA	7.248766437	10.621273	7.95925856	8.980629326	7.710096662	10.84265101	6.849145723	6.941609513	7.989553233	8.993064039	7.4947368	7.990932596	9.48927173	8.292294504	8.4642428	8.353567014	7.954245679	10.16281032	10.31742429	7.720995923	6.568583865	10.65746335	8.327180871	12	0	NA	NA	NA	NA	NA	NA	NA	NA
chr7	105243752	105243755	4	+	105243755	TTCCGTAGAAAAACAT	1003	TTAA	4.777236126	7.703325545	7.423851913	7.130577194	6.957371881	6.774760394	7.002895402	7.608627595	7.888783751	7.068999393	6.74988804	5.692715117	7.839077653	7.460705182	7.04455278	7.043722027	7.190242873	6.855524449	6.473894717	6.672161958	6.661030906	6.99821452	7.180577966	6496	0.282481527	0.864328728	0.952617217	0.970094224	TRUE	155555	0.538991144	ENSG00000135250	21.967382
chr7	105269354	105269357	4	+	105269357	CCCCGATCAACGAGAT	1754	TTAA	5.984930126	8.694235959	7.556589002	7.140229949	8.256988	8.246073339	7.251852237	7.614598416	8.131382325	7.849114278	7.336150622	8.262472856	7.444631406	7.219396046	7.345466443	7.785260103	7.995816787	7.865048642	8.512155415	8.789022788	6.631407001	7.373862465	7.151023112	30082	0.002160761	0.964930155	0.990363132	0.992564403	TRUE	129953	0.450281354	ENSG00000135250	21.967382
chr7	105344589	105344592	4	-	105344588	TATCTCGCTAAAGCTT	1568	TTAA	5.09971682	8.781404546	7.189813794	7.348639159	7.695012434	7.477643476	6.952011515	7.910959049	8.101321295	7.546982692	6.9721959	6.714466805	7.013928867	6.818389112	7.503434535	7.754571171	7.480099255	7.124491353	6.744781123	8.718887843	6.244037206	6.884499272	7.545935359	3245	0.397842835	0.950726693	0.98556701	0.990689482	TRUE	54718	0.189595432	ENSG00000135250	21.967382
chr7	105650001	105650004	4	+	105650004	ATATTCATTTAACCGT	238	TTAA	5.781622862	6.573059484	7.544470754	6.82800416	7.083756999	7.185177701	7.308489983	7.890125498	8.294837685	7.622690439	7.770295942	7.710320682	7.237752546	8.042918589	7.459875944	7.584362651	7.344223972	6.834280478	7.907113438	8.613381724	8.048191795	7.26833594	7.274515498	767	0.044328553	0.916666667	0.978165939	0.87254902	TRUE	226602	0.834516106	ENSG00000146776	6.264441
chr7	106745751	106745754	4	-	106745750	ATTTTACGGCGGCCTA	10	TTAA	5.1286199	6.808240113	7.504715235	6.741602779	7.786262541	7.271690389	7.339797382	7.426443438	7.056883719	7.523773907	7.280179801	8.721475073	6.829455556	7.560056423	7.215273596	7.492798838	7.733142611	7.07900461	6.926420192	7.820308173	6.73197326	6.851913489	7.495440749	29	0.034482759	NA	NA	NA	NA	NA	NA	NA	NA
chr7	106894766	106894769	4	+	106894769	GCGGCCATCTCATACA	74	TTAA	5.178330439	6.740638688	7.011012244	7.476994549	7.568588535	7.422539083	7.173094043	7.909759228	7.397530695	7.46191622	7.292656126	7.193267074	8.140422881	7.430831023	7.359038649	7.261474231	7.628034222	7.235786947	6.466296066	7.269305609	7.385844434	7.439555649	7.867543445	1526	0.5	0.996503497	0.996183206	NA	TRUE	29489	0.704349488	ENSG00000105851	15.034421
chr7	106916827	106916830	4	+	106916830	CGGATCGAAGAATTAA	69	TTAA	5.229773897	6.55889054	6.847988127	6.674863959	7.780756949	6.864543036	7.65541657	7.555940498	7.466665356	7.449361931	7.589261492	7.798534444	6.913310826	7.494789226	7.44595798	7.507763852	7.470410469	7.116439384	7.233440341	7.398337892	7.650273678	7.31301166	7.013658079	553	0	NA	NA	NA	FALSE	9683	0.231280006	ENSG00000105851	15.034421
chr7	107009741	107009744	4	+	107009744	TTTCCGTTATACGTAA	54	TTAA	6.762448677	9.051433895	7.522893888	9.730053673	8.019145094	10.28209539	6.86219365	7.140487201	6.509475772	8.486885054	7.256018468	8.996011958	8.250906289	7.60031766	8.165169716	8.551849926	8.065406581	9.310095176	9.842914052	8.359430136	6.652852565	10.50463742	7.215532058	32	0.125	NA	NA	NA	NA	NA	NA	NA	NA
chr7	107011402	107011405	4	+	107011405	TCATACCTGCCTTGCT	5	TTAA	6.109733337	7.428536404	7.357855214	8.640035084	7.14610763	8.9238238	7.507723271	7.331517024	6.688505875	7.906827271	7.156072413	9.173092138	7.007066799	7.357351878	8.087466915	8.353157916	7.584366776	7.24588944	8.997938548	9.015404757	6.690588517	9.675050963	7.392764843	30	0	NA	NA	NA	NA	NA	NA	NA	NA
chr7	107087498	107087501	4	-	107087497	TACGCATAAAAAGGAA	8	TTAA	5.267103934	9.314178238	7.346544568	7.528943933	7.597077334	8.02964509	7.348347779	7.881467447	7.789565919	7.430155656	7.385481092	7.135646231	7.900774992	7.511518989	7.355075453	7.848587609	7.691254808	7.356097814	7.86967932	8.926880445	6.598651967	7.357655384	8.093862123	39	0.512820513	NA	NA	NA	NA	NA	NA	NA	NA
chr7	107401909	107401912	4	-	107401908	AGATGTTCATTATGCG	335	TTAA	4.961424491	7.202367893	7.296485967	7.46890626	7.585764185	7.04774058	7.289586819	7.188201095	7.054317812	7.119753276	6.849598381	7.073153246	7.860096112	7.217304251	7.122625622	7.241891976	7.69819507	6.774850366	5.883674502	6.968415585	6.944248655	6.574819023	8.003551757	2365	0.002114165	0.689597315	0.964835165	0.987951807	TRUE	162604	0.447995504	ENSG00000164597	34.042423
chr7	107507885	107507888	4	+	107507888	CTATCCTGTAACTCTA	47	TTAA	4.406624708	8.337026107	7.233797065	7.837336527	7.624592094	6.552297867	7.334984506	7.80809122	7.386021064	7.308281035	7.099316101	6.651584348	7.797647253	7.993806639	7.300042337	7.222300374	7.331607846	6.974520677	6.439726376	7.685966203	6.195388366	6.724857168	7.915665357	673	0	1	NA	NA	TRUE	56628	0.156017622	ENSG00000164597	34.042423
chr7	107576550	107576553	4	+	107576553	CGAACTTATTTGCATT	7	TTAA	5.313903639	7.365471479	7.16516007	7.981570384	6.142826211	7.511038147	7.325848477	7.605886403	6.885087209	7.427085131	6.896710766	6.568716115	8.497118056	7.238216293	7.35830149	7.436669774	7.529750202	7.191837693	6.73404931	7.547089278	6.802536797	7.000028629	8.411954489	27	0	NA	NA	NA	NA	NA	NA	NA	NA
chr7	107613558	107613561	4	-	107613557	ACACAACACAAATTCA	77	TTAA	4.566065841	6.920184022	7.066267842	7.620115472	7.568581859	7.334651527	6.970298505	7.896133702	7.740510229	7.37520088	7.217828697	6.479351359	7.760846446	7.272058374	7.422411859	7.302286584	7.755895884	7.205297908	6.172634698	6.804238546	6.986557559	7.210976574	8.752070279	2965	0.196627319	0.849939976	0.940421632	0.983556012	TRUE	33582	0.682658102	ENSG00000075790	42.72409
chr7	107884110	107884113	4	+	107884113	CACGTAGATATTGTAG	28	TTAA	4.880009705	6.674163963	7.283906544	6.408824876	7.672256783	6.832263272	6.886342005	7.054313098	7.280328013	7.247745026	7.85945073	7.519791217	6.606933386	7.534411934	7.157095178	7.129327439	7.234122244	7.010640371	6.890710284	7.340383262	8.438052548	6.695232459	6.574165805	372	0.349462366	NA	NA	NA	FALSE	-6859	-0.168277723	ENSG00000091140	156.392736
chr7	107891969	107891972	4	-	107891968	ATTCCAGACACTTTTG	311	TTAA	7.950757094	10.09421215	7.785959066	9.248897641	8.996702623	10.43527168	7.003439123	7.370947993	8.099531294	8.520776582	7.523192538	9.415999529	8.820491546	7.633603796	8.45440738	8.337958007	7.848625646	10.20559242	10.69010146	8.041531575	6.898950218	10.74431545	7.819786635	4170	0.766906475	0.978502879	0.991883915	0.994608472	TRUE	1000	0.024533857	ENSG00000091140	156.392736
chr7	107965661	107965664	4	+	107965664	CAATTTTATACAACAA	36	TTAA	4.51233145	6.704834528	6.832391943	7.49847091	7.29782691	6.774808269	7.350144166	7.866696735	7.530289648	7.278336696	7.37486244	7.072864838	6.717548611	7.294714865	7.293871567	7.574750238	7.105851255	6.728198337	6.273795359	6.880647521	7.303254947	7.015815365	7.621249734	8	0.875	NA	NA	NA	NA	NA	NA	NA	NA
chr7	108249837	108249840	4	+	108249840	AGAACACCGCAATCTG	35	TTAA	4.713658621	6.513828916	7.173773084	6.429922426	6.036286874	6.697716247	7.087065191	7.662806492	6.658148435	7.12766248	7.067629024	7.685671087	6.493343733	7.241933295	7.31925294	7.276702548	7.119643253	6.733456595	6.984843836	7.300885557	6.535457931	6.635721353	7.119781846	167	0.550898204	NA	NA	NA	TRUE	206879	0.669307719	ENSG00000091129	0.183867
chr7	108908114	108908117	4	-	108908113	CTTCCGATCAAACTAT	162	TTAA	4.438591218	6.241532105	6.868804839	6.712322111	6.493751416	7.13038041	7.913245324	7.123532009	6.307981985	7.512001446	7.380168476	5.984756726	6.466713124	7.290064823	7.489766919	6.771478017	7.527507055	7.282384722	6.427972135	6.164910755	7.200868366	6.327705592	7.479491813	3	0	NA	NA	NA	NA	NA	NA	NA	NA
chr7	109304839	109304842	4	-	109304838	AGTGGTCCTAGACGAT	8	TTAA	3.539130316	5.726252706	6.925331981	6.692796701	5.995531063	6.254442622	7.593801946	6.943352639	6.498174622	6.745478112	6.780510616	5.462195458	4.94816836	7.287215851	6.980715015	6.534720799	7.323653398	6.887831843	6.061101445	6.166439836	5.786374666	5.84449201	2.042047213	22	0	NA	NA	NA	NA	NA	NA	NA	NA
chr7	109951261	109951264	4	-	109951260	TTATGGGACCAGACGC	1602	TTAA	4.189752289	5.649561483	7.237198445	6.267320866	6.574399971	6.50749359	7.915089425	6.616841683	6.695632131	7.295072543	7.153484293	6.542577488	6.012009071	7.788499542	7.253330305	7.117318983	7.442687622	7.393877555	6.763319969	6.434914713	5.880506783	6.015552467	7.289355424	17941	0.008750906	0.314125489	0.471823052	0.536791488	FALSE	7956	8.236024845	ENSG00000237064	0.10812
chr7	110006809	110006812	4	+	110006812	TTAGTGTAACCCGTTG	217	TTAA	3.892498928	5.452909951	7.273469311	6.283202852	6.713302497	7.299201187	7.700051246	6.438601466	6.779036661	7.538147998	6.916277051	6.03580878	5.786229239	6.580870009	6.930441781	7.140005092	7.617719279	7.211160188	4.744455827	5.140112717	5.779002087	5.880935106	6.477859611	1305	0.007662835	0.334351145	0.553623188	0.625942685	FALSE	-7186	-6.038655462	ENSG00000232199	0.038114
chr7	111092308	111092311	4	+	111092311	GTATAAGAAAGTAAAA	46	TTAA	4.90312176	7.231213988	7.329336087	7.050205674	8.068028104	7.258334889	7.01510471	7.497247647	7.520770578	7.496521638	7.335272801	7.679387051	7.775415643	7.314114375	7.343108469	7.628050545	7.469465056	7.327336968	6.598098819	7.708311317	7.174961316	6.97630213	7.081007707	2050	0.57902439	0.96248062	0.983427824	0.991646192	TRUE	1303	0.037825128	ENSG00000173114	0.220775
chr7	111096983	111096986	4	+	111096986	ACTCCATTTCCGAAAA	179	TTAA	4.178610603	7.252203875	7.417175201	7.335810797	6.968105417	7.090849629	7.038193976	7.11108084	6.826661373	7.540119445	7.285230961	6.920922457	7.295042958	7.195157583	7.128406551	7.370479466	7.557694159	7.134600059	5.902726877	6.423055439	6.609391511	6.669996175	7.27279896	2764	0.173299566	0.709971038	0.85106383	0.901886792	TRUE	5978	0.173536925	ENSG00000173114	0.220775
chr7	111293323	111293326	4	+	111293326	GACTCTCTGCCGTGAA	62	TTAA	4.560696478	8.122352383	7.145901302	7.148086892	7.842029563	7.564330372	7.198979213	7.368798004	7.18546418	7.754064763	7.327081661	7.517976446	7.52043981	6.985347403	7.117692376	7.468545416	7.912505361	7.272386711	6.212102095	7.028039891	6.186894949	6.634402489	7.610325939	467	0.451820128	0.859410431	0.931203931	0.981203008	TRUE	269193	0.299280907	ENSG00000184903	31.376426
chr7	111438866	111438869	4	+	111438869	TTTAAATGGAACATTC	10	TTAA	6.848036407	8.257611445	7.443349553	7.208999762	8.800613809	8.936646622	7.906278638	7.727792904	7.32459995	8.065083937	7.828750746	8.585151493	7.598810376	7.342758093	8.196332541	8.36540868	8.002264	7.617294072	9.1194688	9.483046885	6.959637556	9.967856596	7.776076251	10	0	NA	NA	NA	NA	NA	NA	NA	NA
chr7	111440119	111440122	4	+	111440122	CTCACAAAGATCTCCT	353	TTAA	5.65966963	8.371733293	7.305193343	7.174248055	7.982637023	8.206430055	8.625592161	7.681026562	7.212748293	7.843381988	7.478697321	8.357564448	7.391196151	7.3101698	7.888119301	8.0408247	7.567872855	7.463218801	8.829431569	9.631934583	6.979637266	9.521623615	8.548971593	3029	0.095741169	0.703342279	0.887724953	0.935917544	TRUE	122397	0.136077406	ENSG00000184903	31.376426
chr7	111475231	111475234	4	-	111475230	AACCACCATTTCGGTT	153	TTAA	6.963912454	7.856038009	7.578023081	7.013966364	8.286838855	8.989053413	7.055578613	7.137848323	6.836585787	8.315921175	7.591523095	8.356434707	7.621481025	7.620728928	7.850860172	8.292299133	8.185066578	7.545455677	8.465048604	8.80701436	6.063678228	9.225571231	7.742968868	501	0.255489022	0.962356792	0.984581498	0.966666667	TRUE	87285	0.097040911	ENSG00000184903	31.376426
chr7	111479794	111479797	4	+	111479797	TCCAGCGGTATGAATA	4	TTAA	4.927457317	7.334653198	7.362093333	7.377265147	6.612059448	7.1050823	7.940935557	7.045572991	6.284173481	7.264910844	7.120071282	7.248682978	7.038149146	7.003081297	7.081235928	7.578937958	7.65534078	6.654882316	6.149298739	7.421161573	6.304166608	7.368435995	7.94375025	3	0	NA	NA	NA	NA	NA	NA	NA	NA
chr7	111487005	111487008	4	-	111487004	AAGAAAGCCGACCATG	22	TTAA	6.255182698	7.664241726	8.942991944	6.886845005	8.284554696	7.829819409	7.325777111	7.556693094	7.36181151	7.81248098	7.433287814	7.760972828	7.485597245	8.532437557	7.273216662	7.659996234	7.830765586	7.116851152	6.630396037	7.828751936	6.96661162	7.595621445	7.968194221	982	0.00509165	0.853211009	NA	NA	TRUE	75511	0.083950922	ENSG00000184903	31.376426
chr7	111700623	111700626	4	+	111700626	CTAACGATGAACTGCC	253	TTAA	4.002218911	5.749350816	6.992438103	6.957310464	6.617679786	6.604874854	7.011697484	7.2273432	6.52983233	7.041962524	7.25995654	6.80279088	6.258097676	7.266337141	7.420677951	7.344588458	7.561476419	6.706125266	6.243983482	6.474116712	7.357919344	6.631710474	6.05289252	1639	0.126296522	0.654639175	0.826405868	0.963806971	FALSE	25486	0.053062559	ENSG00000128512	1.774065
chr7	111747131	111747134	4	+	111747134	TCCATGTACCTGGAGC	437	TTAA	5.229316811	6.506511825	7.055568787	6.89839302	7.063615434	7.15447612	7.39323256	7.577033586	7.246913416	7.259893896	7.576827166	7.021617274	6.772824071	7.43608038	7.246480026	7.401352406	7.81785137	7.12045848	6.540316276	5.900485978	7.476915791	6.293554644	7.765167465	2236	0.10509839	0.691900692	0.841660802	0.89058296	TRUE	459279	0.956231613	ENSG00000128512	1.774065
chr7	111969432	111969435	4	-	111969431	GTTCAGATGTTGGAGA	230	TTAA	3.58089666	4.845985685	6.408673255	5.794900574	6.729587223	6.058853529	6.262225163	6.310098107	6.137028513	6.69568285	6.576781068	6.03766713	6.095762071	6.737629405	7.179304249	7.302629303	7.01361516	6.658737769	6.003876087	5.555830766	5.826447102	5.73274194	6.292011803	1385	0.040433213	0.596738088	0.794258373	0.893274854	TRUE	236978	0.493394767	ENSG00000128512	1.774065
chr7	113256504	113256507	4	+	113256507	AACCTAGTGTGTCTTC	253	TTAA	4.489468502	6.495205611	7.212656167	6.672364243	7.365153796	7.340615193	7.474052389	6.607693759	6.509281796	7.324462186	7.316430279	8.473576679	6.1789609	7.335830583	7.160719137	7.479660491	7.87239627	7.139134008	6.243192011	7.357344054	6.085578517	6.466291492	6.838510573	4145	0.070446321	0.483767535	0.746470588	0.83030303	FALSE	-88965	-808.7727273	ENSG00000277061	NA
chr7	113263120	113263123	4	-	113263119	ACCTGAAACAACCAAG	174	TTAA	4.470997081	7.282572486	7.35764745	8.822322985	8.498984431	9.296325621	7.187662137	6.856924447	5.988019326	7.966632018	6.799488605	9.378020156	6.919197216	7.491240848	7.734423328	7.834529823	7.556880473	9.040417199	9.367227672	7.155295034	6.212465152	9.172612147	6.5287007	10732	0.308330227	0.888993023	0.982600473	0.993493072	FALSE	-82349	-748.6272727	ENSG00000277061	NA
chr7	114231974	114231977	4	-	114231973	CACCAATTACACCACA	689	TTAA	3.384403636	5.576610953	7.041533584	6.830838086	6.601851594	7.124393159	7.776568001	6.839436209	7.043098518	7.464962623	6.740948555	6.667261217	7.05621584	7.3513415	7.327482756	6.809930553	7.631290446	7.177429689	3.983455254	6.170580619	6.988839644	6.341656852	6.716454564	1554	0.003861004	0.298329356	0.301158301	0.615686275	TRUE	145648	0.239771502	ENSG00000128573	0.012451
chr7	114554390	114554393	4	+	114554393	TATAGATTATCTAATC	1168	TTAA	4.424270613	6.034382129	6.888398377	6.551845458	6.539485119	6.791809224	7.58199591	6.847858354	5.965080268	7.261254026	6.770083901	6.323735559	6.73837019	6.854994372	6.553510612	7.027674492	7.487272265	7.08585829	4.659750702	5.855690114	6.345532914	5.266770974	7.206421038	5715	0.018022747	0.390327839	0.547574874	0.670405522	TRUE	468064	0.770545481	ENSG00000128573	0.012451
chr7	114658009	114658012	4	-	114658008	CCTACCTTACCAACCT	1115	TTAA	4.826615288	5.698104786	7.212475343	6.77235738	6.736978726	6.562968458	7.952978609	7.060393809	7.211368102	7.579184252	7.333989049	6.572442481	6.321353326	7.227482593	7.333245104	7.292433754	7.51511912	7.38074559	6.125540801	5.669012899	6.888365068	6.953387932	6.728360702	7252	0.011720905	0.344834739	0.523798574	0.614771481	TRUE	571683	0.94112718	ENSG00000128573	0.012451
chr7	115007403	115007406	4	-	115007402	GATACCCTTTCTGATC	1071	TTAA	4.053876695	5.869961288	7.229487611	6.624963377	6.498001351	6.991959551	7.669642055	6.622899096	6.358091873	7.198291066	6.786339519	6.141789587	6.369214187	7.092355065	6.957340296	7.302629975	7.366469696	7.289640754	6.277694255	5.647790765	7.042963277	6.075473309	5.82088434	6439	0.017083398	0.383216783	0.584904134	0.759787125	TRUE	85250	0.872015712	ENSG00000135272	0.055456
chr7	116839914	116839917	4	+	116839917	ATATGGGACTCTGATG	323	TTAA	5.333246487	6.235801213	7.372581919	6.498542433	7.484595551	6.657587945	7.547284341	7.502353295	7.862570969	7.414247182	7.982436819	7.722462224	6.63151426	7.668236413	7.311908366	7.33110443	7.572204004	7.20144011	7.78451652	8.076856392	8.188867892	6.860279097	6.514767678	1069	0.147801684	0.853896104	0.924137931	0.985964912	TRUE	28845	0.259914038	ENSG00000198898	101.829913
chr7	116917635	116917638	4	-	116917634	GTTCAACCAAGCTACC	1262	TTAA	4.2605011	6.565001705	7.206375193	7.988201699	6.505558639	7.050891191	7.239269507	7.749495329	7.222079344	7.515714291	7.042937207	6.041227953	7.987333376	7.238490494	7.229055994	7.49941543	7.434239472	7.234441655	5.885820194	6.227068333	6.505571178	6.747479619	8.950178762	10726	0.006153272	0.895103503	0.974413033	0.990096016	TRUE	106566	0.96023572	ENSG00000198898	101.829913
chr7	116938981	116938984	4	-	116938980	CACGTATTCATAAGTT	593	TTAA	4.191596907	6.089939622	7.136262863	6.9486282	7.152253955	7.420465098	7.119561613	7.122976646	6.721809955	7.557894473	7.146496968	7.946641402	6.489768566	7.145236759	7.600574496	7.631584203	7.49653021	7.00994611	5.423729849	7.044736733	7.09726864	6.698889047	6.182260265	6036	0.094764745	0.648543329	0.834885477	0.925984252	FALSE	5304	41.4375	ENSG00000222150	0
chr7	117017444	117017447	4	+	117017447	AAGGAACCGTGGGACT	30	TTAA	5.867018642	9.794276337	7.484819472	7.544969445	7.672313777	8.910426239	7.013032102	7.647922295	7.65501923	7.923041124	7.443573106	8.660097558	7.517219601	7.240561648	8.042108667	8.168387701	8.01990456	8.254983025	9.092427884	8.98471098	6.659103943	8.647797687	7.891159477	161	0.608695652	NA	NA	NA	TRUE	63546	0.43852954	ENSG00000214188	0.921024
chr7	117072557	117072560	4	+	117072560	CGCCTTACGAGACCAT	332	TTAA	5.313048465	8.613177226	7.119411315	7.639702263	7.915902046	7.398340649	7.389304808	7.870742605	7.722243049	7.567805148	7.280682764	7.100767501	7.754735737	7.311676495	7.536767489	7.524242765	7.726990716	7.323223933	6.962796466	8.236057145	7.032840422	7.700868816	7.916641184	1162	0.065404475	NA	0.761904762	NA	TRUE	73922	0.993468444	ENSG00000226367	0
chr7	117200108	117200111	4	-	117200107	CCAAGTCTGTCACCAC	217	TTAA	5.364774763	6.729529558	7.608401282	8.246442921	7.894022817	7.223703253	7.217490501	7.981179601	7.735493494	7.578216274	7.163206031	6.854434623	8.857838763	7.321229687	7.517330815	7.204527912	7.425896683	7.015664927	6.683160714	6.817331816	6.579922342	7.552824311	8.217587293	1781	0.067377878	0.764745763	0.874759152	0.951593861	TRUE	246871	0.891665613	ENSG00000004866	28.816645
chr7	117414220	117414223	4	+	117414223	GCACCCGAGCTGAGCT	509	TTAA	4.091450764	5.82300009	6.972933627	6.712158053	6.153484587	6.659757409	7.212318436	7.092136046	6.960647102	7.399400754	7.136690253	6.955196937	6.207239514	6.802209664	7.203147484	7.385062354	7.693685805	7.125787944	6.107377339	5.455144168	7.075244295	4.826339935	6.881217537	1986	0.166666667	0.734090909	0.917835671	0.950980392	TRUE	13902	0.214203171	ENSG00000154438	0.038625
chr7	117548292	117548295	4	+	117548295	CGCAAGGCCGCCCTAA	4	TTAA	4.135346414	5.764641665	6.603833261	6.608935584	6.830646543	6.558228592	7.466376899	7.311238506	6.512777383	7.24789331	7.00862748	6.742844384	5.963373332	6.665547505	7.593698088	7.164398447	7.870465337	7.000213162	5.745467872	5.402397256	7.086872081	4.417861935	6.4299903	15	0.533333333	NA	NA	NA	NA	NA	NA	NA	NA
chr7	118145229	118145232	4	+	118145232	AGACAGGAAAATTTCG	19	TTAA	4.696117698	5.650513431	7.106516758	6.511601944	7.267254166	6.961285112	7.255241082	7.589062426	7.715771684	7.275283017	7.206736295	6.378095682	6.347963792	7.49918441	6.988064849	7.113708397	7.449087429	7.375895143	6.201695172	6.536925838	7.266759887	5.51371644	6.341652264	47	0.170212766	NA	NA	NA	NA	NA	NA	NA	NA
chr7	118194284	118194287	4	+	118194287	CCCACTAAATTAGTTC	4	TTAA	5.243403348	7.35743343	7.374490274	9.287297812	7.983572206	7.276994606	7.293163664	7.558566219	7.801566652	7.694906687	7.473250401	6.924799114	9.560180223	7.046099475	7.154272635	7.589663162	7.777434776	7.190107577	6.398009633	6.586758245	6.457403619	6.825611074	8.434122639	13	0.307692308	NA	NA	NA	NA	NA	NA	NA	NA
chr7	118691409	118691412	4	-	118691408	AAAATCTTCGTTACTC	160	TTAA	3.927309318	6.090098937	6.989415107	6.933005633	7.881665255	7.536250029	7.699822133	6.501935599	6.156042604	7.593944008	6.786692621	7.720087316	6.6071776	7.392151859	7.251207055	7.431749185	7.559523527	7.515600316	6.860583856	5.888306773	6.521307772	6.642279178	6.486238755	1	0	1	1	1	NA	NA	NA	NA	NA
chr7	120020373	120020376	4	+	120020376	CCCTTTTCGAATTATT	96	TTAA	4.328504007	5.980378262	7.220913109	6.049056197	6.618191408	6.76431214	7.292602968	6.894679497	6.260599249	7.2484782	7.135202102	7.410787038	6.41250945	6.79031638	6.9597492	7.500681712	7.916415047	6.633113307	5.400516634	5.699533626	6.975583018	5.687722228	6.389997416	660	0.504545455	NA	NA	NA	FALSE	-10673	-159.2985075	ENSG00000276899	NA
chr7	120949646	120949649	4	-	120949645	TAACATTCAAGATAAA	495	TTAA	6.675528125	7.899977514	7.691583913	7.920385831	8.058287736	9.829840074	6.996153905	7.144713488	6.45957958	7.901456928	7.330917375	9.468509287	7.826960527	7.510580507	7.838879777	8.019805843	7.779780029	9.543916482	9.621314848	7.89911956	6.575067856	8.909044398	6.850691203	1096	0.486313869	0.962078652	0.980148883	0.997942387	FALSE	-1102	-0.041636755	ENSG00000071243	34.0205
chr7	121025625	121025628	4	-	121025624	ACCTTTAGATCGTCTC	84	TTAA	5.286669994	9.327870386	7.529795908	7.840194265	7.417296573	8.172621912	7.642477898	7.515622579	7.085224724	7.764181468	7.288921493	7.465302977	8.42313234	7.275667201	7.652827569	7.685456849	7.477239716	7.327792733	7.5245352	8.651826602	7.101626704	8.278853241	8.849359158	255	0.549019608	NA	NA	NA	TRUE	36949	0.119666286	ENSG00000106034	162.067482
chr7	121161512	121161515	4	-	121161511	TGCGGTCAGACTATGG	190	TTAA	5.419977835	8.088466717	7.294813812	8.663939525	7.775762134	8.242373827	7.256080572	7.82371234	7.634536922	8.329709831	7.337211016	6.430706042	9.408982574	7.083032503	7.334186658	7.685284369	7.690617094	6.732835742	7.407647501	8.5803269	7.080516904	9.567111898	8.846379791	990	0.396969697	0.755905512	0.813953488	1	TRUE	172836	0.559761892	ENSG00000106034	162.067482
chr7	122378407	122378410	4	-	122378406	GAATTCGATTCTGGGA	89	TTAA	4.097949045	6.117857693	6.994406656	6.57452625	6.461516058	6.62535657	7.841933494	6.522158468	6.924484057	7.403527665	6.983203935	6.317741369	6.120015259	7.250408526	7.361257094	7.311014213	7.573753591	7.192283503	5.71716179	5.277628825	6.943389613	5.990643924	6.708676082	529	0.011342155	0.32804878	0.537542662	0.605042017	TRUE	49939	0.446310314	ENSG00000240499	0
chr7	122476791	122476794	4	+	122476794	ACGTATGAAGGGCGAC	43	TTAA	3.968234597	5.07625341	6.764818601	6.518612028	6.270766562	6.576999966	7.398752079	6.891688654	5.906670291	7.017998251	6.663076831	5.652373907	6.486749948	6.855987735	7.290930573	7.121610516	7.486653314	6.877793125	5.605899983	5.286655333	6.641850312	5.791983586	6.570217793	188	0	NA	NA	NA	TRUE	409967	0.721348714	ENSG00000081803	0.018943
chr7	123196590	123196593	4	-	123196589	CCTCGCTGACTATTAT	111	TTAA	4.548903311	5.926897079	6.913426183	6.544597884	6.357946722	6.938803556	7.982615278	7.093587377	6.555677846	7.266894887	7.236557319	6.328656372	5.839330523	7.006332687	7.031366241	6.965458479	7.634793658	7.464916086	6.41456802	5.744539442	6.559120744	4.802018811	6.665915907	529	0.035916824	NA	0.554545455	NA	TRUE	3395	0.039268984	ENSG00000081800	0
chr7	123747294	123747297	4	+	123747297	ACTAACCCTTACAGAA	146	TTAA	6.57978911	10.98249912	7.73375007	8.275733414	7.578305909	10.14817899	7.568148292	7.783968212	8.654295942	8.354632441	7.502540289	8.105522374	8.459193246	7.714771652	8.206694407	7.983222335	7.876401846	10.26292473	10.59312773	8.237788813	6.940900263	9.963532787	8.699660982	294	0.843537415	NA	NA	NA	TRUE	1772	0.026395758	ENSG00000106299	8.806821
chr7	124048702	124048705	4	+	124048705	ATAGTGAGCCTCATGA	117	TTAA	4.724048162	5.714143606	7.382825435	6.81800343	6.891117054	7.174589762	7.643450242	7.029142874	6.640711378	7.524243668	7.022077094	7.010584856	6.273507088	7.37483642	7.314467804	6.901658429	7.457496522	7.157909507	6.368156465	6.531091442	6.664629724	6.322427333	6.982021012	319	0	NA	NA	NA	TRUE	16498	0.045459931	ENSG00000242593	0.186024
chr7	124280453	124280456	4	+	124280456	CGCATCCTTTGATTTC	170	TTAA	4.310746611	5.966158738	6.568603924	6.507582127	6.6682868	6.499381168	7.64472037	6.98833356	6.62024569	7.467834278	6.907353867	6.443415981	6.141147627	7.117041006	7.205251501	7.187977168	7.662647752	6.872843819	6.302272266	4.949094512	6.043588982	5.966841064	6.382992292	277	0	0.258241758	0.505494505	0.522988506	TRUE	7090	0.551107656	ENSG00000243574	0
chr7	124553500	124553503	4	+	124553503	CCCAAACTCTGAACCG	23	TTAA	4.514902778	5.66799524	6.900154411	6.984197655	6.898305416	6.452666029	7.903665906	7.146784939	6.781372813	7.467276739	6.623392284	6.686373386	6.108786716	7.221539997	7.478616519	6.898657256	7.655542394	7.360649048	5.458407763	6.062179993	7.141557535	6.409886548	6.515431484	135	0	0.102564103	0.403409091	NA	FALSE	72106	82.78530425	ENSG00000213296	0.403485
chr7	124657829	124657832	4	-	124657828	TCAGAATACGACTTCC	581	TTAA	4.244982645	6.188509173	6.991717286	6.660258097	7.225064591	5.88811443	8.000781814	7.193796435	6.663781796	7.188228386	6.7763236	6.154972804	6.456245783	7.173394238	7.219973467	7.206711882	7.154512061	7.207606411	6.707849204	5.338315085	7.635916596	6.957646538	6.261560565	15123	0.021556569	0.371412206	0.575908324	0.704488067	FALSE	10008	97.16504854	ENSG00000207214	0
chr7	124856274	124856277	4	+	124856277	CACTAAGAATCCAACT	539	TTAA	5.122771522	6.760946867	8.846210347	7.252623271	8.360421555	6.939410213	6.951499317	7.274300647	7.300953755	7.478951369	7.078874737	6.900858544	7.691008496	7.898617039	7.331316487	7.505923065	7.576410163	6.95222924	5.428446053	5.99860509	6.377126733	6.131315766	7.700953283	2234	0.000895255	0.999777283	0.999681224	0.999589154	TRUE	73708	0.685037687	ENSG00000128513	32.993747
chr7	125491899	125491902	4	-	125491898	TCTAACAGATCTCATA	56	TTAA	4.240165615	5.794768982	7.336744799	6.556572576	7.580237285	7.353212746	7.455488453	6.951096996	6.314303194	7.504818038	7.039408458	8.034669684	6.733421648	7.509837169	7.426272901	7.346229472	7.655294218	7.403889795	6.965328298	7.062754357	7.197507454	7.04389569	7.041567704	2685	0.011545624	0.375319316	0.504811899	0.677304965	FALSE	25499	0.727420551	ENSG00000227869	NA
chr7	125720377	125720380	4	-	125720376	ACATAAAAACCATTAA	120	TTAA	4.446764638	5.867987827	7.308479162	6.859135679	6.417331097	6.319839066	7.488023318	6.506203011	6.23830826	7.010094232	6.886963392	6.928678756	6.163045024	7.423445631	7.198388839	7.367448086	7.534105585	6.886445254	5.78870768	5.768181596	7.108050767	5.448364973	6.832521767	975	0.011282051	0.233269598	0.446236559	0.543046358	FALSE	-197493	-12.37347284	ENSG00000197462	5.741359
chr7	126627035	126627038	4	-	126627034	CCTCGACATGGAGTAC	301	TTAA	4.352642847	6.109078787	7.096026005	6.585219308	6.725151503	7.104797774	7.395489864	6.855789799	6.457367696	7.355352373	7.25174233	6.786866438	6.454859398	7.115791707	7.084029531	7.199712099	7.906024723	7.144585513	4.660902488	5.181875576	6.835820901	5.771353885	6.426652308	1748	0	0.35207824	0.552631579	0.738317757	TRUE	626258	0.768701454	ENSG00000179603	0
chr7	127094454	127094457	4	-	127094453	TCCAATATTGCCGATG	155	TTAA	5.040775692	6.584229765	7.129124926	6.23485469	6.851766013	5.876015757	7.927373204	7.205648805	7.355284916	7.454628888	7.1722801	6.650813582	6.164874009	7.042103944	7.019296134	6.742472018	7.608929753	7.335559393	7.074915989	6.27951782	6.313267071	5.555533126	5.526949773	1407	0.014925373	0.208480565	0.25	0.626086957	TRUE	158839	0.194967202	ENSG00000179603	0
chr7	127353996	127353999	4	+	127353999	GGCCTATAACGGACCT	852	TTAA	5.175767773	7.093012528	7.706423437	8.423560626	7.291283158	7.451451813	7.346045832	7.42629938	7.437748965	7.396567782	7.229321279	6.834432584	8.958517186	7.244343757	7.385346714	7.397431318	7.757153585	6.657611042	5.546829157	6.871923556	6.795291358	5.780805435	8.220170791	8050	0.000745342	0.925571401	0.984307179	0.993871152	TRUE	77927	0.91534522	ENSG00000048405	14.564085
chr7	128909527	128909530	4	-	128909526	CGATAAACCAAGGATA	589	TTAA	6.126612833	6.324646209	7.586763736	6.730481439	7.543682383	6.961224684	7.008661545	8.103761823	8.358872902	7.563580054	8.32995017	8.168418354	6.874623546	7.795892322	7.540486472	7.807094841	7.075430062	7.365708953	7.974485133	7.737250053	9.049434271	7.18682039	6.458423205	3123	0.102465578	0.74173774	0.916944753	0.962121212	TRUE	1191	0.024674733	ENSG00000135253	1.351157
chr7	129034979	129034982	4	+	129034982	GGTCAGTAGATGCGAG	34	TTAA	3.874311999	8.828796482	6.758760458	8.30869107	7.645035243	6.705970924	7.22621044	7.646822262	7.276921359	6.896779915	6.666859152	6.12226995	7.735119878	7.022182173	7.657274773	7.605281836	7.241772163	6.681406571	5.871389359	7.181607763	6.698466614	6.655688596	8.511637584	477	0.507337526	NA	NA	NA	TRUE	20164	0.19971475	ENSG00000064419	76.994071
chr7	129266670	129266673	4	+	129266673	TTATCCATAGAGCTAT	100	TTAA	4.700504223	6.32876146	7.598558493	7.354052454	7.295435188	6.931487069	7.200429317	7.228409324	7.517208979	7.47164324	7.427143425	7.150204081	7.100848471	7.452289578	7.423542743	7.741649437	7.551041751	6.846443662	6.877201376	7.1347552	7.164402018	6.147638922	6.64435503	1635	0.091743119	0.86875	0.863436123	0.942528736	TRUE	41648	0.202974833	ENSG00000158467	5.644734
chr7	129271720	129271723	4	-	129271719	CCTTGCAATGAGACAA	354	TTAA	5.880396014	7.146901007	8.941274026	7.109406278	8.686459395	7.295509478	7.352126582	7.601095935	7.025995719	7.574617764	7.457758965	8.412069354	7.363218059	8.289599018	7.442580581	7.670747572	7.545202555	7.229885996	7.142456347	7.308767582	6.901281935	7.172549604	7.298832217	1727	0.188187609	0.87	0.961893764	0.95814978	TRUE	46698	0.227586409	ENSG00000158467	5.644734
chr7	129367300	129367303	4	-	129367299	TTACTTACCTCGGCAA	113	TTAA	6.42739042	7.212082105	9.304882216	6.611574012	8.533382023	7.920786964	7.228358939	8.001232349	8.172706003	7.785950816	7.70080459	8.320829373	7.513319196	9.259871116	7.441855543	7.636988312	7.4020517	7.473706469	8.764056453	9.073218982	7.682020661	7.91259956	7.551758311	2002	0.158341658	0.799539171	0.961165049	0.97826087	TRUE	142278	0.693403123	ENSG00000158467	5.644734
chr7	129369217	129369220	4	-	129369216	ATTAACTCTCGCCCAA	678	TTAA	5.362662503	6.761055421	7.724182886	6.922602144	7.46933532	7.262728126	7.269066436	7.741658219	7.399803545	7.646702879	7.4248018	7.839122887	7.039137129	7.768625141	7.581246409	7.638517634	7.509628081	7.096242334	7.613844359	8.152679632	7.276688361	6.993400296	6.938733206	2523	0.307173999	0.961203771	0.981325864	0.988812927	TRUE	144195	0.702745775	ENSG00000158467	5.644734
chr7	129951160	129951163	4	+	129951163	CTAGAATTCCCAGCAT	2353	TTAA	6.36521312	8.408319277	8.041607109	7.40884485	7.290216377	8.645829106	7.195312517	7.648412049	8.522832794	8.075150408	7.546839063	7.942256301	8.492777622	7.896213294	8.09274538	8.308951754	7.624695112	8.72017542	9.206148627	9.096517073	6.752816693	7.736393731	7.199339182	22393	0.443129549	0.967827725	0.989114434	0.993934916	TRUE	1788	0.014629716	ENSG00000186591	32.015068
chr7	130940878	130940881	4	-	130940877	CAAACTTTCTACGGCA	7	TTAA	6.69079075	8.341073652	7.464917424	8.402792707	8.429301722	10.05221629	6.988444477	7.607212482	7.460369544	8.123125699	7.609329058	9.487402068	8.094057244	7.479149019	7.817818033	8.00068979	7.696235763	9.318438577	10.18346643	8.663013873	7.009722803	9.913126788	7.835208889	62	0.596774194	0.887931034	NA	NA	NA	NA	NA	NA	NA
chr7	130970703	130970706	4	-	130970702	CCTCGATTTCGACTAC	324	TTAA	4.673380007	6.849919947	7.393955743	7.191559536	8.029599663	7.445391577	7.150463875	7.472748318	7.730933932	7.655844133	7.436879197	7.32777312	7.851832696	7.286171198	7.413692909	7.640714912	7.533215283	7.074714126	6.1244888	7.515136097	7.218365223	6.861618879	7.151095096	6318	0.336182336	0.934168272	0.968195266	0.990060917	TRUE	139472	0.828139844	ENSG00000231721	6.223347
chr7	131311873	131311876	4	-	131311872	CACGAGCAGTAACACC	177	TTAA	4.103802297	6.229188889	7.266399196	6.865381655	5.894555487	6.697500829	8.081296581	6.653516309	6.323957555	7.608971266	7.168187805	6.955900816	7.022758327	7.419240211	7.234103641	7.283099998	7.40572197	6.993397145	5.020623902	6.327212379	6.92915858	5.35722018	6.993668194	2656	0.081325301	0.537985866	0.83501006	0.880843263	TRUE	16348	0.884727784	ENSG00000236753	9.509727
chr7	131421019	131421022	4	+	131421022	GCCCATCCATGAGCTC	265	TTAA	4.97961033	7.278273962	7.150861657	7.806541993	7.166068897	7.351706777	7.039567676	7.774809284	7.406417346	7.556209065	7.260652035	6.815963038	7.881272945	6.983921265	7.338574383	7.503723605	7.720814727	7.216727634	5.329775294	7.139946623	6.323024644	6.762042578	8.337788038	447	0.581655481	0.879746835	0.990291262	NA	TRUE	310924	0.804377296	ENSG00000128585	22.018245
chr7	131651249	131651252	4	-	131651248	TTTTTCAATGATAACA	97	TTAA	4.767257269	5.641359189	7.379804213	7.04348438	6.976465962	6.429631416	7.104913325	8.0036899	8.144627074	7.469509709	7.675154082	7.128459757	6.555979426	7.573351872	7.517879925	7.362643442	7.161031131	6.975792371	6.684739837	6.413487203	8.416474637	6.420809878	6.819129316	1519	0.016458196	0.6441331	0.819139194	0.865435356	FALSE	10702	15.92559524	ENSG00000213261	0
chr7	131801364	131801367	4	+	131801367	AAAACTACCATTGTGC	14	TTAA	5.230197598	6.578974142	7.24737949	6.202152633	7.648220616	6.929139743	7.038040444	8.015535791	8.103823259	7.676229059	7.360324355	7.502864419	6.016360895	7.431020966	7.123161494	6.950870184	7.440319358	7.216522219	7.022464444	6.82644961	8.060624338	7.495624776	6.74461196	38	0	NA	NA	NA	NA	NA	NA	NA	NA
chr7	132653176	132653179	4	+	132653179	TTTAGAGTCACTAATC	556	TTAA	5.133787923	6.139452924	7.051647926	6.569772677	7.317619504	6.917961657	7.151675201	7.344889733	7.444471359	7.25729806	7.342106879	7.021340299	6.069541471	7.412129149	7.317742164	7.12610791	7.387738802	6.965912919	6.940744868	6.848182396	7.514833747	6.981017709	6.956713384	3148	0.051778907	0.597183099	0.832549389	0.894139028	TRUE	4383	0.054804626	ENSG00000183470	0
chr7	133172253	133172256	4	-	133172252	CAAAAAGAGGACGATG	331	TTAA	4.963471279	5.987781671	7.268152635	6.756054268	7.299345027	6.809259527	7.219202175	7.456865254	7.612540363	7.250483384	7.710592118	6.552515842	6.482783402	7.312102537	7.105356841	7.173760809	7.559796041	6.910986648	5.66601882	6.572383782	8.442398901	6.004678476	6.602130751	1411	0.046775337	0.650622407	0.833981842	0.877005348	FALSE	-1740	-1.584699454	ENSG00000237821	0
chr7	133507465	133507468	4	+	133507468	CTAGATACAACAGATC	100	TTAA	4.245768795	6.901575835	7.174894063	7.365820713	6.498886327	6.870725575	6.770989161	7.23319709	7.632064438	7.428769905	7.221619715	6.64308787	7.153863298	7.053515484	7.282410112	7.575282939	7.629540591	6.919065575	5.427990418	6.551238526	6.997115136	6.427396042	6.952622142	329	0.015197568	0.773722628	NA	NA	TRUE	254393	0.312708048	ENSG00000131558	35.122147
chr7	134646064	134646067	4	+	134646067	AAAAAATGTGTCAGAT	424	TTAA	8.460401475	8.631572793	8.595099924	9.166859823	8.877939555	9.824816189	7.239025477	7.636488378	6.98981869	8.170811481	7.589603248	9.320679416	8.641731552	7.894550239	8.038562461	8.203593265	7.570976352	9.990733272	10.20549124	8.400066873	6.564890044	9.489557463	7.527211712	11778	0.511122432	0.956720189	0.989689637	0.991579741	FALSE	-743	-0.022511741	ENSG00000172331	16.604595
chr7	135143772	135143775	4	+	135143775	CTTACACCCATTGACC	140	TTAA	4.621267195	6.410429978	7.080357715	6.829386433	7.067029659	6.750333176	7.267027527	7.078798631	6.95345791	7.227629495	7.270972841	7.838296596	6.391740482	6.949669691	7.136571612	6.993098409	7.378882386	6.721097638	6.477550145	7.006959447	6.860943785	6.963367133	6.933799819	1215	0.086419753	0.816720257	0.842948718	0.916666667	TRUE	27022	0.344527744	ENSG00000122783	59.520503
chr7	135289957	135289960	4	+	135289960	AAGACGCGAAGTGTCT	321	TTAA	5.241647084	5.738177611	7.127587626	6.442993197	7.63981536	6.629872152	7.541614097	7.677761639	7.707781716	7.247031784	7.554426859	7.470284195	6.614840523	7.195350971	7.277523826	7.393346211	7.469371359	6.983216744	6.922589337	6.562773974	8.546055001	6.859319684	6.330855154	6	0	1	0.996376812	1	NA	NA	NA	NA	NA
chr7	135446053	135446056	4	-	135446052	CTCGAAATGACGTGGC	327	TTAA	4.161376923	8.312316362	7.055898473	7.246894675	6.768311782	6.987414513	6.802366378	7.586148863	7.560906447	7.299780845	6.969439808	6.381254595	7.348252908	7.109203319	6.792170138	7.273077414	7.558859237	6.577290193	6.101827325	7.080658058	6.403107401	5.935804787	7.407436432	5376	0.158482143	0.872941787	0.959667853	0.981386469	TRUE	64073	0.431956692	ENSG00000080802	11.352757
chr7	135960527	135960530	4	-	135960526	TGCACTAACCGGGAAA	6	TTAA	5.552846521	9.277872232	7.45673852	7.520046625	7.536641984	8.170207937	7.512772804	7.343539236	7.160788514	7.564634592	7.423933923	7.143277225	8.206159724	7.058993548	7.360376291	7.539736486	7.87674676	7.105723949	7.509001585	8.552828299	6.553753191	7.852035147	8.301288151	35	0.228571429	NA	NA	NA	NA	NA	NA	NA	NA
chr7	135974922	135974925	4	+	135974925	ACCATATTAGGAATAT	9	TTAA	5.405889331	10.53782652	7.343441952	7.773448392	7.517167788	9.567052245	7.160117398	7.853339042	8.271686098	7.995300007	7.646639011	7.515292568	8.142960399	7.077468043	7.524491062	7.748530965	7.723449577	8.798864786	9.7786772	8.787785172	6.843111246	8.911491335	9.078849915	20	1	NA	NA	NA	NA	NA	NA	NA	NA
chr7	136372052	136372055	4	+	136372055	AGGGGCGGCCTGCCGC	11	TTAA	3.919899655	6.40676233	6.869267005	6.832400236	7.091251211	6.50487056	7.537635522	7.248637495	6.612298807	7.364747156	7.451327848	7.520396997	6.473819532	7.042058972	7.29264333	7.715805565	7.852245735	6.939271564	6.523002182	6.486154036	6.867779051	6.314634635	6.781032241	59	0	0.445378151	0.394736842	NA	NA	NA	NA	NA	NA
chr7	136674704	136674707	4	-	136674703	CGAATGATTTCCATAA	82	TTAA	3.763317167	6.218450576	7.152006856	6.552361341	6.435878147	7.118917487	7.984627865	6.840953522	5.912674043	7.260849664	7.259382884	7.150480113	6.541642786	7.336364276	6.927135398	6.85435117	7.859433016	6.990659848	5.812656549	4.792199487	7.039526841	6.413620953	6.134379731	300	0.016666667	0.255474453	NA	NA	FALSE	10854	0.021858914	ENSG00000234352	2.128711
chr7	136890917	136890920	4	-	136890916	CCGATCACTATCCAAG	481	TTAA	4.664459786	6.153247731	7.109629605	6.97530992	6.970393162	6.536351652	7.817839625	7.482805702	6.448996786	7.373310105	6.92744078	6.873408862	6.709509678	7.68298817	7.690329514	7.116308485	7.266896142	7.138644091	6.718240055	6.534558399	7.130550119	5.732763766	6.916058758	1910	0.016230366	0.998980372	0.998606595	0.999537465	TRUE	22249	0.146774768	ENSG00000181072	0
chr7	137963322	137963325	4	-	137963321	TACGTAAATAAGCGTG	8	TTAA	7.075074159	8.941151245	7.516419927	7.450833953	7.772654576	8.908415095	7.251505629	7.819936037	7.583055027	8.118616243	7.732134246	8.111447131	7.906081991	7.511601149	8.209748906	8.279693878	7.791186242	7.632086351	9.300486719	9.752088788	7.132515587	9.498741819	7.992424517	19	0	NA	NA	NA	NA	NA	NA	NA	NA
chr7	138000461	138000464	4	-	138000460	GGACTGCATTATACAC	324	TTAA	6.243397807	10.29746206	8.056993357	7.750736296	7.595904822	10.21082982	7.309624241	7.399046841	7.724607907	8.152139275	7.546981561	8.957732039	8.51383006	7.886767791	8.175065694	8.205761574	7.584684395	9.960933092	10.60496888	8.726847421	6.971932057	9.948327731	8.15441697	2052	0.231481481	0.925675676	1	NA	TRUE	1605	0.012629044	ENSG00000182158	19.529271
chr7	138662799	138662802	4	+	138662802	ACAGCTCGTTGTTACG	547	TTAA	5.350097177	5.79757185	7.386412915	6.730326519	8.110640946	6.870351841	7.252367929	7.486011053	7.680973014	7.509886732	8.459017373	7.927308212	6.618073407	7.843314769	7.445192372	7.351711171	7.758557875	7.488509427	7.16322647	7.756316186	8.54553846	7.322557224	7.015639572	2400	0.092916667	0.694528221	0.885929648	0.975472662	TRUE	38552	0.360073599	ENSG00000157703	0.216551
chr7	139025094	139025097	4	-	139025093	ACTATATTCGCGAACC	28	TTAA	4.684785078	6.709208864	7.09652746	7.164787134	7.293755572	7.098180147	7.094326544	7.470054833	7.143305731	7.284049222	7.650814419	7.413398858	6.737540198	7.246336492	7.4945891	7.532499059	7.249412827	7.314001857	6.615513305	6.713786799	7.914248778	6.550985429	7.050890254	132	0.416666667	NA	NA	NA	FALSE	611	0.05918822	ENSG00000146858	0.078489
chr7	139311779	139311782	4	+	139311782	GCCTCCTGTAAACATC	46	TTAA	5.426124605	6.790562111	7.520053036	7.098672312	8.2634479	7.580943008	7.438389193	7.805765102	7.401563926	7.675638132	7.772922904	8.717279171	7.741465809	7.4507815	7.771165271	7.612166921	7.601636162	7.289935294	7.99465145	7.986753527	7.99461575	7.269177991	7.149146213	18	0	NA	NA	NA	NA	NA	NA	NA	NA
chr7	139443398	139443401	4	+	139443401	TGGACAACATTTGAAA	41	TTAA	4.87936118	6.22468175	7.575773477	7.053835412	7.714757301	7.585211207	7.043226322	7.912321312	7.620164861	7.645549814	7.705988235	7.727789403	7.084223047	7.724643321	7.816410651	8.029545027	7.437456703	6.791165335	6.445764696	7.889215839	7.479739587	6.787988272	6.914284384	552	0.413043478	0.862445415	0.986206897	0.983695652	FALSE	-5341	-51.85436893	ENSG00000252332	0
chr7	139887555	139887558	4	+	139887558	ACACATTGAACATAGC	87	TTAA	6.034460526	6.777325682	7.551761048	7.516348809	8.000443767	8.194205755	7.479176198	7.470959674	7.241013374	7.480869603	7.371965074	8.68299478	8.422104396	7.425352703	7.84896913	7.636313954	7.428814	7.234801033	8.267697625	8.801925269	7.032573942	8.454865397	7.735928903	319	0.159874608	NA	0.672897196	NA	TRUE	110505	0.454240897	ENSG00000059377	4.731704
chr7	139922686	139922689	4	-	139922685	AGATCACCACGGCAGA	458	TTAA	4.652876602	7.216633979	7.129041601	7.806261476	6.554525906	7.002195067	7.379485349	7.29198453	6.45981406	7.174174397	7.254579781	7.065179828	7.88163366	7.046336069	7.694737044	7.266632694	7.502661321	7.059705071	6.671118629	7.04040731	7.039055962	7.333512341	8.040001695	1825	0.077808219	0.640216856	0.859327217	0.866589327	TRUE	145636	0.598650082	ENSG00000059377	4.731704
chr7	140063491	140063494	4	+	140063494	CTCCGGACTACGTTCA	289	TTAA	7.261435129	8.312941378	8.227899766	8.599091394	8.598235705	9.554177224	7.99731967	7.772539163	6.633554946	8.19001739	7.572994846	9.765299177	7.863759907	8.340352715	8.408099748	8.029838723	7.356398442	9.909784033	9.756987237	7.785747382	6.693690156	9.577876473	7.218040269	423	0.196217494	NA	NA	NA	TRUE	229	0.005728294	ENSG00000059378	21.323705
chr7	140167646	140167649	4	-	140167645	AACCGTTGCACGGACA	437	TTAA	4.704374466	7.880309901	7.314690282	7.047139568	7.173613885	7.144559225	7.10260053	7.477536309	7.269474955	7.531011702	7.216453901	6.913858021	7.651310546	7.262797818	7.299796064	7.675504824	7.801430089	6.978957096	5.660439671	7.176622665	6.815592678	6.208535311	7.126901884	1378	0.516690856	0.970668486	0.993487699	0.986842105	TRUE	9388	0.101723932	ENSG00000006459	7.986622
chr7	140487273	140487276	4	+	140487276	GTCTGGCAAGACAACA	334	TTAA	4.073254803	6.780913298	7.421002695	7.111161076	7.686535176	8.218773522	7.42708096	7.490264827	7.18828337	7.441075119	7.378689852	8.814158334	6.825307434	7.433819442	7.824943172	8.217275838	7.58401565	6.77750368	8.181480116	9.244120457	6.652039482	8.790481978	6.139252111	2418	0.660049628	0.913419913	0.952820513	0.992282249	FALSE	-7705	-0.29043688	ENSG00000133606	68.692163
chr7	141315242	141315245	4	-	141315241	TAAGGCTATCGTTGAA	625	TTAA	5.202933961	6.080339006	6.87944441	6.541045033	7.502541497	6.871591883	6.869565807	7.780086753	8.010585293	7.415421723	7.391271065	6.496924226	6.058099018	6.943641073	7.38383444	7.183171658	7.390459929	7.377449307	5.887072218	6.442492784	7.599240629	6.852034869	6.907810909	2170	0.033179724	0.40686522	0.62769659	0.70660793	TRUE	241011	0.593406837	ENSG00000261115	0.037271
chr7	143282012	143282015	4	-	143282011	AACAACAACGACCATG	260	TTAA	4.045805747	6.563517158	7.366932707	6.982582719	6.74748246	7.326273773	7.174981647	7.725870487	7.121023366	7.480568494	7.303090166	8.08021644	6.696884483	7.338592659	7.501422873	7.721599431	7.51221817	7.063111799	7.752432083	8.557993542	7.07850494	5.998344327	6.659652689	206	0.106796117	0.840361446	0.806722689	0.989473684	TRUE	2056	0.254109504	ENSG00000178826	1.12545
chr7	143289604	143289607	4	-	143289603	CAAAACTTTAGAGACA	30	TTAA	6.320282203	10.59137011	7.597262946	8.273109755	7.784246285	10.29872521	7.238896218	7.868987224	8.10603702	8.027319407	7.60280761	8.719795626	8.372816963	8.053715787	8.041836175	8.132117137	7.571190747	10.25513423	10.56660793	8.981416171	6.857984372	10.01704123	8.287178086	585	0.613675214	NA	NA	NA	TRUE	1390	0.071351573	ENSG00000106144	22.773765
chr7	143426975	143426978	4	+	143426978	TTATTATGTCCTAGTA	253	TTAA	6.857642916	6.912387973	7.547486091	7.191258365	8.777805974	7.909080675	7.481599119	7.392482845	6.555902313	7.583015786	7.300548312	8.589945149	6.911181764	7.538620661	8.107368375	8.208957418	7.606648988	7.49510763	8.512283896	8.969168796	6.824952359	8.438829832	6.885444687	1638	0.197802198	0.841850457	0.868865031	0.941176471	TRUE	19163	0.165718288	ENSG00000229153	1.419698
chr7	143539945	143539948	4	-	143539944	CGCTACCATATCAGGT	137	TTAA	-1.399066587	5.126521668	4.046323096	5.493508172	2.598915878	1.690955208	4.799578348	6.14341332	4.400837488	5.482976244	6.046820152	6.642472238	4.49518964	5.8513411	6.212183005	5.790008061	5.612546335	4.99439066	5.813390607	0.493524825	5.734931924	1.80857724	5.214130876	2143	0.541297247	0.941114616	0.971586425	0.98657188	FALSE	5240	3.382827631	ENSG00000229877	0
chr7	144497807	144497810	4	-	144497806	TGAACTCTTCAGTCAC	131	TTAA	3.914016855	6.053068498	7.149435857	6.850623086	6.950055357	6.398363223	7.51259554	6.933774095	6.895871993	7.203591056	7.049323048	6.785913194	6.476103093	6.797119231	7.22941962	7.538150074	7.705992041	6.990503149	5.620390717	5.777019707	5.307919467	6.202287334	6.149704108	1110	0.004504505	0.298013245	0.432956381	0.546558704	TRUE	338587	0.88069574	ENSG00000196511	4.569686
chr7	145328780	145328783	4	+	145328783	CGGAATTATAATGTGG	124	TTAA	4.260329028	5.284900404	6.891853936	6.334830931	6.692674007	6.372632985	7.550746557	6.963788169	6.776550439	7.21316423	6.910781973	6.38507639	6.280271728	7.487721989	7.054908491	7.252993399	7.667837614	7.097754629	5.586745763	5.975395972	6.350022618	6.548211833	6.095151691	592	0.182432432	0.649819495	0.349112426	NA	FALSE	58397	67.12298851	ENSG00000226592	0
chr7	146800731	146800734	4	+	146800734	CGCCCGAGTATCAAAC	61	TTAA	4.547870813	5.35805674	7.018885451	6.91719036	6.43742655	6.87839088	7.966372393	7.332648582	6.830100505	7.012659904	7.04943435	6.617028702	5.83748852	7.432026616	7.19375566	6.905146392	7.197935457	7.281157395	6.683351748	5.432957951	6.806689167	6.295816268	6.903275537	179	0.016759777	NA	NA	NA	TRUE	684371	0.296953924	ENSG00000174469	0.429842
chr7	147411210	147411213	4	+	147411213	TGCGCAATGGCTATTT	25	TTAA	4.425146887	5.454213445	6.876427435	6.196644537	6.775754979	6.066715353	7.914694093	7.11744413	7.019641164	7.302448089	7.295872841	6.567397923	6.120041201	7.063365043	7.348401261	6.833845111	7.710848452	7.381128623	6.158658316	5.66941217	6.552079907	5.648640158	7.131537758	353	0	0.353909465	0.614173228	0.472222222	TRUE	1294850	0.561845531	ENSG00000174469	0.429842
chr7	147862742	147862745	4	-	147862741	CTAAGTAATCCTTAAC	679	TTAA	3.991356609	5.838034066	7.267055966	5.945420217	6.974502529	6.659304472	7.837663074	7.218387564	6.637507464	6.85684942	6.789323539	6.756294447	6.490955308	7.307733643	7.118616698	7.338873743	7.329808746	7.285981853	5.93453626	6.320467772	6.155533493	5.455549106	6.703656226	6267	0.009414393	0.413572001	0.616201859	0.719247312	TRUE	1746382	0.757768794	ENSG00000174469	0.429842
chr7	147970281	147970284	4	+	147970284	CTCTGCCTTGACTCTA	270	TTAA	3.90325439	5.826692012	7.079212509	6.806576735	6.6650803	6.119726374	7.828452768	6.707540462	6.11206763	7.595981129	6.890826669	6.195474451	5.952679726	7.454393846	7.316761435	6.632981011	7.583730909	7.212881598	6.765216713	6.311518904	6.806037239	6.283049945	7.000817312	2683	0.002236303	0.261806131	0.349263921	0.435829468	TRUE	1853921	0.804430806	ENSG00000174469	0.429842
chr7	148941515	148941518	4	+	148941518	CACGTTCCTAAAAGCA	75	TTAA	7.546569145	8.290174546	8.650931312	8.920921475	8.892485888	10.73409509	6.992074268	7.201192899	6.814214109	8.753648527	7.751412356	10.10601709	7.723062762	8.481453689	8.237720701	8.339019905	7.919688082	10.21181033	10.42727293	7.792940944	6.767995839	10.48732251	7.099694297	372	0.430107527	NA	NA	NA	FALSE	-21799	-229.4631579	ENSG00000252316	6.553147
chr7	149027567	149027570	4	+	149027570	AGAAGACTCCCAATTA	259	TTAA	7.452361177	10.3613028	8.212360831	8.936544537	8.081145749	10.60647563	7.210157398	7.938914074	8.058889393	8.493286716	7.418029465	8.752154041	9.015970352	8.203278511	8.093166243	7.888697967	7.418485641	10.44355299	10.51374671	8.69499747	6.808963863	9.897923416	8.15007186	3105	0.795169082	0.959677419	0.987341772	0.993690852	TRUE	1073	0.041948473	ENSG00000155660	94.293493
chr7	149031458	149031461	4	+	149031461	TCGCCGTTAACCAGAC	74	TTAA	4.647311964	7.001547317	7.433276366	7.168829544	5.186427691	6.824769035	7.578861214	7.505830793	6.806696592	7.350320643	7.147744571	8.142522762	6.895846326	7.539503892	7.472147026	7.491940182	7.155635296	7.143572323	7.054628169	7.291394476	6.825472771	6.879517108	6.792780828	131	0.312977099	NA	NA	NA	FALSE	-1598	-14.52727273	ENSG00000202528	0
chr7	149180426	149180429	4	-	149180425	ACCACAAAGATACTAA	387	TTAA	5.508662849	7.26215476	7.276171075	8.659429252	7.398530713	7.405126333	6.83413599	8.112835935	7.895887706	7.418091739	7.204205624	5.794607826	8.975411439	7.120575227	7.368329518	7.232961225	7.553277148	7.124153768	6.564327406	7.639871566	6.643783433	6.829451365	8.979080936	2126	0.004233302	NA	NA	NA	TRUE	54011	0.957879616	ENSG00000197024	6.312138
chr7	149366754	149366757	4	+	149366757	CGCAATAGCCTCGATT	1528	TTAA	4.885066679	6.150366432	6.922131382	7.026011295	7.441844169	7.136841709	7.395300192	7.755715098	7.510774313	7.723040428	7.554683038	7.091566937	6.206985474	7.058738911	7.310652169	7.334014118	7.568536332	7.429882843	4.138232587	7.108180291	8.207286709	6.713158837	6.959433176	8596	0.073987901	0.710134821	0.927679429	0.975884703	FALSE	-31449	-9.670664207	ENSG00000228151	0.082963
chr7	149498478	149498481	4	+	149498481	ATTACTTTGATTACCA	209	TTAA	7.737706468	7.88600729	9.793004579	7.626490883	8.390218674	9.1182252	7.190574048	7.574241119	6.970871502	7.815780166	7.72935016	9.4359427	8.051662625	9.051734809	7.514122306	7.752511641	7.337024703	9.827691782	9.559183086	8.245988958	7.309958022	8.663476561	6.544632335	277	0.324909747	0.961290323	1	NA	FALSE	-662	-0.026455661	ENSG00000181220	11.378954
chr7	150907253	150907256	4	-	150907252	ATCATAAGGACGAAGT	4	TTAA	4.954572249	6.462954505	7.006229382	6.642067012	6.558154128	7.208924505	7.285174927	7.027039945	7.007358832	7.596672044	7.716223939	7.813141393	6.409228912	7.101599954	7.469632465	7.561717617	7.550311968	7.312740088	5.634647097	6.871112728	7.58700266	6.348310799	7.100070079	NA	NA	NA	NA	NA	NA	NA	NA	NA	NA
chr7	151053965	151053968	4	-	151053964	AACGTTACAACAATTC	11	TTAA	6.038887768	7.050173756	7.220763116	7.852070023	6.574625	8.180725189	6.956442668	8.005522934	7.638038924	7.588433229	7.258765292	7.870123403	8.643080105	8.071872909	7.540819863	7.354831349	6.886941887	7.234485102	7.843632113	8.885988607	6.547782007	8.107526446	8.031206001	120	0	0.995833333	1	1	TRUE	4564	0.96735905	ENSG00000164885	25.742044
chr7	151367079	151367082	4	+	151367082	TTGATATATTGACGAG	4	TTAA	5.301481368	6.73281111	7.591579462	7.871366607	7.426563412	7.07487721	7.403652356	7.702156661	7.888944542	7.638964549	7.447499893	7.204877648	8.715104076	7.147113733	7.682355988	7.819711939	7.456630069	7.083544049	6.62669326	7.166616487	6.560506258	6.880267854	7.950892812	66	0	NA	NA	NA	NA	NA	NA	NA	NA
chr7	152224915	152224918	4	+	152224918	CTTTACACTTTCAAGA	14	TTAA	3.914260262	6.638871649	7.232610661	7.711280806	4.906559191	6.1292054	7.020441645	7.441596011	7.539088773	7.465815454	6.91358437	5.661568502	8.304474713	6.883842342	6.940908041	7.214354383	7.387901016	7.23423958	5.980885823	6.207970013	6.524717179	6.912040402	8.13868218	572	0.160839161	0.917431193	0.865591398	NA	TRUE	211089	0.701099032	ENSG00000055609	18.771053
chr7	152794570	152794573	4	-	152794569	ACGCTCATCTCTCGAT	31	TTAA	2.610955827	8.187118936	6.795990098	6.939486648	8.198836032	6.711464573	6.909916936	7.230670663	6.872839324	7.02911546	6.886765989	7.000386013	7.001592881	6.725777874	7.150397418	7.294964092	7.133320212	6.783562246	6.767866402	7.793322826	6.768940664	7.052708118	7.766550259	7759	0.000257765	0.799393633	0.934695912	0.967990516	TRUE	34822	0.364136402	ENSG00000133627	12.19823
chr7	155665571	155665574	4	-	155665570	TATCATTACACGTCAC	109	TTAA	5.482280436	9.460727425	7.364706011	7.84196549	7.854620674	7.764205917	7.30402091	7.919859153	8.58419224	7.549626134	7.397477519	6.779931972	8.201414284	7.318521615	7.681066905	7.603241745	7.381638628	6.998042038	7.448798538	8.700276492	6.436056857	8.053676714	8.57071919	381	0.677165354	NA	NA	NA	TRUE	21121	0.154129632	ENSG00000184863	22.32178
chr7	156597017	156597020	4	-	156597016	AACACGCGCCCTGACT	28	TTAA	4.424745428	6.657428556	6.993971429	6.553504359	6.691107879	6.62579793	7.083351557	7.033836357	7.11277352	7.300306353	7.199880847	6.882599976	6.691844598	7.311047032	7.207151376	7.03226525	7.126344584	6.681325835	5.685151504	6.564443094	7.398972586	4.746677286	6.528543153	11	0	NA	NA	NA	NA	NA	NA	NA	NA
chr7	157140003	157140006	4	-	157140002	CCGCATCAGTAACAGA	554	TTAA	6.963174465	11.03568393	7.792376384	8.718525291	8.18700697	10.45607463	7.386059536	8.068583328	8.697523595	8.266404709	7.705210637	8.423895727	8.900876489	7.968930392	8.397424663	7.816317086	7.274400051	10.56748619	10.68861715	9.189757195	6.722130594	10.09541705	8.820046128	1695	0.008259587	0.954248366	NA	NA	TRUE	1091	0.008362781	ENSG00000009335	42.740016
chr7	157140315	157140318	4	+	157140318	GATGTGGTTTCAACGT	5	TTAA	6.391358295	11.12168994	7.662566552	8.43924166	7.711103691	10.32513696	7.400486677	8.304384618	8.877106431	8.185849477	7.70492468	8.04480075	8.903255706	7.784336618	8.247308501	7.876473159	7.346166968	10.3868	10.601029	9.331161789	6.833313693	9.978916177	8.978489239	15	0	NA	NA	NA	NA	NA	NA	NA	NA
chr7	157152489	157152492	4	-	157152488	AGAAGAATTACAAACA	551	TTAA	5.458576581	10.31600285	7.700906755	8.546044065	7.792106074	7.45173884	7.363395119	8.392489527	9.265824095	7.615546124	7.539037769	6.941375392	8.57956013	7.418110416	7.752966364	7.559072238	7.23350464	7.128154847	7.510957363	8.757413523	6.930987878	7.953659714	9.053342922	8128	0.00492126	0.948828883	0.982763927	0.991483516	TRUE	13577	0.104071011	ENSG00000009335	42.740016
chr7	157368192	157368195	4	-	157368191	CAGGTAAGATAGAGCA	505	TTAA	5.207299041	8.259842763	7.12436981	8.57884243	7.415686392	7.632266989	7.217592179	7.508592161	8.247476113	7.276644985	7.100824595	6.581614196	8.478034525	6.864968633	7.619608555	7.546639524	7.58108369	7.18317035	6.999900626	6.596403261	7.232436083	8.215232107	9.302645631	2745	0.355191257	0.834765998	0.934466019	0.99461642	TRUE	32812	0.399863511	ENSG00000105993	103.897354
chr7	157914939	157914942	4	-	157914938	TCGCCATCTCCGAAAG	259	TTAA	5.234592113	6.294612332	6.751422332	6.270539631	6.388269071	6.495113491	7.751157211	7.276363258	6.917928229	6.973053477	7.33347128	6.369757273	6.058586297	7.095380264	6.982203916	6.760693758	7.34340695	6.850520369	5.086223615	6.284990539	7.455537451	6.383946868	6.218447076	811	0.003699137	0.411764706	0.866666667	NA	TRUE	672848	0.641582406	ENSG00000155093	0.007165
chr7	158287559	158287562	4	-	158287558	GCTGCTTTAACCACTC	74	TTAA	4.132759256	6.438973349	7.045128293	6.110280028	5.829515189	6.673401154	7.930451498	7.053007448	6.449890815	7.586532032	7.367941648	6.440608197	6.111142006	7.051566537	7.730977237	7.293440843	7.758488417	7.374689874	6.177130568	5.87931804	6.502242592	1.80857724	6.525755881	588	0.037414966	0.435714286	NA	NA	TRUE	300228	0.286277142	ENSG00000155093	0.007165
chr7	158868877	158868880	4	-	158868876	ACGCTCTATAAAAACT	27	TTAA	5.537946987	9.110077091	7.357958203	7.857494075	7.017714205	7.900237123	7.286135313	8.082708955	7.153865129	7.620595924	7.132545595	6.973825498	8.108127345	7.859073304	7.483812223	7.357700083	7.096304374	7.271965655	7.847118391	8.665460342	6.806695223	8.422787036	8.298991886	211	0.203791469	NA	NA	NA	TRUE	12300	0.122792481	ENSG00000126870	12.241189
chr7	159234060	159234063	4	-	159234059	GAACCCATATACAGCC	123	TTAA	5.183265482	6.420874013	7.006716175	6.660916279	7.125356515	6.678928068	7.388645636	7.678267043	7.643981045	7.468227994	8.286323483	7.150703045	6.272458935	7.716318034	7.445659672	7.300764638	7.257487399	6.510946305	6.272342558	5.65922003	8.828925182	6.579485221	7.147724666	562	0.137010676	0.703125	0.974358974	0.984615385	FALSE	684	0.352214212	ENSG00000229435	0
chr8	481656	481659	4	-	481655	CTTTAGACAGGGCATT	959	TTAA	4.820147509	6.005765541	7.210424578	7.240577877	7.226926274	6.700440255	6.863833613	7.54978282	8.154274159	7.349063331	8.022882498	6.150897411	7.781575274	7.281065422	7.15849498	7.120783172	7.586634653	6.881984616	6.390866162	6.916745539	8.621994105	4.743495429	6.875670713	2310	0.098701299	0.66567696	0.884270579	0.935449735	FALSE	3690	0.051580257	ENSG00000147364	6.988118
chr8	723673	723676	4	-	723672	GGGTATTGATTGTAGA	153	TTAA	4.977974654	8.701132959	7.294511504	7.969018615	7.092783299	7.526412106	7.048209387	7.889488116	8.12974894	7.435889597	7.226079729	6.883423886	8.295506097	7.257487498	7.518956819	7.640002748	7.358225827	7.250883166	6.551626232	7.301655068	6.167362263	7.391772015	8.755688286	1652	0.291162228	0.915271609	0.967845659	0.977256574	TRUE	14432	0.116990921	ENSG00000104714	12.986717
chr8	1223397	1223400	4	-	1223396	CTCTACTATCCCGTAT	8	TTAA	4.605002892	6.449980683	7.01423436	6.651056895	6.997043213	6.225661606	6.543585213	7.263487975	7.301966672	7.233465867	7.19313072	6.416635899	6.524158316	7.11895607	6.99175742	6.591806822	7.106850756	6.926784343	6.346054826	5.954924262	7.895359775	6.843184848	6.295687299	13	0	NA	NA	NA	NA	NA	NA	NA	NA
chr8	2746563	2746566	4	-	2746562	CTCCAACTGATGCACG	47	TTAA	3.668748908	7.490070573	7.1631155	8.367945228	6.558916235	6.832508698	8.003435748	6.600238262	6.735001865	7.527584063	7.121995014	6.666070238	7.308390936	7.131154511	7.525544449	7.595499313	7.67805962	7.234360083	5.356707826	6.032333969	6.217730062	6.146950581	7.633994569	483	0.111801242	0.620155039	0.893670886	0.888198758	TRUE	19246	0.202240343	ENSG00000253853	4.442682
chr8	3041104	3041107	4	+	3041107	TGATTACTATGTACGC	22	TTAA	3.86828153	6.324171191	7.051312124	7.368290314	6.3552016	7.017122794	6.944896262	7.445165465	6.044715863	7.337805347	7.232172991	6.89815276	7.018355649	6.604698425	7.231543811	7.177497002	7.333193425	6.984276831	-0.047395616	6.748548924	7.405300422	6.475105186	5.91877461	52	0.134615385	NA	NA	NA	NA	NA	NA	NA	NA
chr8	3092639	3092642	4	+	3092642	CAACAGACGCCCATAA	33	TTAA	4.964833152	6.437557597	7.203003577	7.42338973	8.056601661	7.433195413	7.338918994	7.455323601	7.079920618	7.418276283	6.863626402	7.704194966	7.996724119	7.609164969	7.59554295	7.717127723	7.534520791	6.739803684	7.818060387	8.437064931	7.139797767	7.295504509	7.88526234	998	0.157314629	0.832908163	0.935205184	0.986254296	TRUE	1902332	0.923632963	ENSG00000183117	11.802992
chr8	4074414	4074417	4	+	4074417	CTGGGGTTTCCCATCT	7	TTAA	3.871459998	6.335330543	7.214117285	6.424316668	6.003270285	6.814938685	7.657677156	6.405056974	5.86345486	7.602490134	6.876044388	6.428071793	5.684132852	7.039471255	6.662050959	6.789648435	6.994992966	7.251121317	5.699674673	4.927212315	6.373831964	5.106454586	6.774346613	8	0	NA	NA	NA	NA	NA	NA	NA	NA
chr8	4425483	4425486	4	-	4425482	CACAATTGACAATTTT	27	TTAA	3.822088896	5.935391141	6.977951932	6.261084356	6.609741119	6.484023675	7.279261354	6.77604514	6.245286631	7.353448913	7.217525705	7.048605154	6.235739938	7.123773141	6.801562532	6.710890035	6.703515265	6.928018335	6.069567094	5.705888601	7.330728183	4.99775482	6.890329412	184	0	NA	NA	NA	TRUE	569488	0.276501625	ENSG00000183117	11.802992
chr8	4539310	4539313	4	+	4539313	TACTCCATCTGTCCTA	530	TTAA	3.944152498	5.693571414	6.986972031	5.796451535	6.199913906	6.204729655	7.525826588	7.022705666	6.547310957	7.08119053	6.773751274	6.736124112	6.234708228	7.686442316	6.707994508	6.173154144	6.78237132	6.972328405	6.89406193	5.031091951	6.805577679	5.835211431	5.88253097	4113	0.11402869	0.692571919	0.840375587	0.895114943	TRUE	455661	0.221235578	ENSG00000183117	11.802992
chr8	5627538	5627541	4	+	5627541	ATAAAATATGGGTTGT	109	TTAA	3.612472602	5.125895721	6.920967978	6.486546116	6.483729567	6.202091637	7.838438761	6.885295908	6.721817822	7.280888276	7.073809957	5.839545142	5.705701707	7.084924571	6.45332821	6.119111682	6.621147681	7.198570257	5.11595553	6.024159785	7.045292164	6.356500636	7.21238142	680	0.002941176	0.25389755	0.397515528	NA	FALSE	32140	3.090979034	ENSG00000254007	0
chr8	5768357	5768360	4	+	5768360	AACCATAGATCTTTAA	72	TTAA	3.363317374	4.390389337	6.780230227	5.952528437	5.876908766	5.965081608	7.314350698	6.454048241	6.72877998	7.021908103	6.789959782	6.377527137	6.418585356	7.616942471	7.273575592	6.995015968	7.088339089	7.16191959	5.07871417	5.370648739	6.31067939	6.111357369	6.855359822	333	0	0.198019802	NA	NA	FALSE	51554	234.3363636	ENSG00000275461	0
chr8	6270448	6270451	4	+	6270451	CTGACAACACTACCCC	5	TTAA	4.20396233	5.049845024	7.152713789	6.391293812	7.466196149	6.599173273	7.275703057	7.783677786	7.072849179	7.265473817	7.422887834	7.556232034	5.962129739	7.689470245	7.440308674	6.98366355	7.014646244	7.174183752	6.026329075	6.953692212	8.05152866	6.579705762	6.942404462	2506	0.029928172	0.512099644	0.746543779	0.815413892	FALSE	-12912	-0.060567397	ENSG00000253880	1.988908
chr8	8297691	8297694	4	+	8297694	CCACAAATGACCCTTG	687	TTAA	4.623782597	5.880392522	7.172877825	6.31310326	7.201377039	7.072097295	6.782713463	7.386008015	7.50600688	7.305357386	7.978293312	7.284575715	6.933025909	7.861650741	7.522671441	7.672726937	7.49979784	6.80759186	5.741067926	6.999807496	8.174890323	6.426872297	6.615285126	3526	0.096426546	0.868624727	0.972155229	0.988660227	FALSE	20044	0.291498211	ENSG00000275342	0.042406
chr8	8655664	8655667	4	-	8655663	CATAAAATAACAATCA	212	TTAA	4.429551505	5.41057334	6.850996204	6.365153469	6.947223515	7.151524732	7.40201639	7.38463561	7.716711164	7.569798355	7.481235691	7.453808663	6.089365134	7.189380381	6.841046622	6.769336121	7.295221959	7.07471911	6.782396532	5.768008797	8.267921083	7.505184773	6.644136537	4961	0.036686152	0.694178737	0.864824121	0.950445841	FALSE	22117	263.297619	ENSG00000264445	NA
chr8	9174335	9174338	4	-	9174334	GCAATTAAACCGCACG	4	TTAA	5.185740949	7.32050293	7.279209785	7.230245256	7.581345183	8.349290024	7.384917088	7.786737054	6.854703574	7.492465485	7.855573064	9.068599944	7.188645957	7.576264346	7.667580787	8.065984023	7.413757256	6.832466165	8.374068261	9.325350472	7.604282778	8.55244248	7.141422803	7	0	NA	NA	NA	NA	NA	NA	NA	NA
chr8	9252667	9252670	4	+	9252670	CGTGCCCTGATCATAT	307	TTAA	4.685713365	6.684030398	7.415095457	6.133541539	7.401881019	7.116559535	7.600575789	7.113263167	7.583427064	7.37169318	7.91835763	7.864634329	6.698944946	7.551971441	7.314991498	7.246873454	7.466341377	7.405960403	7.150433231	7.577459662	8.26870921	7.197200044	6.745659532	2018	0.111496531	0.854847963	0.960679178	0.981740064	TRUE	3251	0.019787336	ENSG00000254235	NA
chr8	9378588	9378591	4	-	9378587	GGAGTGTTAAGACACC	54	TTAA	3.842026032	5.799601369	6.777602301	6.53884728	6.31395877	6.903451461	7.307934217	7.241673797	6.7824384	7.35511772	7.445614663	7.467005087	6.193647116	7.381118922	7.704002935	7.448350784	7.633937649	6.997382702	4.78402778	6.494599301	7.453201746	6.146572586	7.556173715	295	0.223728814	0.774936061	0.925	0.993975904	TRUE	57616	0.896956488	ENSG00000254237	0
chr8	9634205	9634208	4	-	9634204	AACATCTCAAACTGAA	536	TTAA	4.399613872	8.171149347	6.766441353	7.109771297	6.842215299	6.464603964	7.727844017	7.423698212	7.052559394	7.259707667	7.231632484	6.789641338	7.786861558	6.332338441	6.857957054	7.265015673	7.656029157	6.725408434	6.302834209	7.677767983	7.13498547	7.245872269	7.507702708	1498	0.213618158	0.573369565	0.828685259	NA	TRUE	78292	0.34576385	ENSG00000173273	14.577373
chr8	11314664	11314667	4	-	11314663	GTGTTTTGTACGTTCT	263	TTAA	5.089630833	6.965558083	7.15750178	7.538395824	7.364088195	7.554738717	7.226584343	7.958470104	8.159273782	7.456920372	7.501405666	6.071640559	7.725947034	7.384486515	7.491624935	7.541260039	7.448253708	7.004158524	7.239717605	7.606048652	7.266298058	7.269834452	8.712151826	3149	0.113369324	NA	NA	NA	TRUE	30249	0.69172193	ENSG00000104643	4.035581
chr8	13192329	13192332	4	-	13192328	TAACGAAAACGGAATG	5	TTAA	4.252815378	6.324687453	7.40671316	6.633760785	7.535771606	6.389309914	7.119909981	7.065580105	7.555477027	7.849846655	7.635559079	8.030088751	6.109085337	7.315520341	7.206209502	7.577828412	7.694658663	7.030327743	6.799106972	7.160235518	7.3089333	6.365895773	7.362284903	16	0	NA	NA	NA	NA	NA	NA	NA	NA
chr8	15181187	15181190	4	+	15181190	CATGTTCTACACCTAA	4	TTAA	3.432401783	6.307964484	6.387794391	6.55584585	6.11316251	6.464430138	7.663165364	6.9526037	6.662516695	7.126040237	6.906811854	6.171733898	6.051722884	6.896562488	7.28544062	7.141411302	6.965559779	6.644944461	5.869305401	4.785745238	6.971752176	5.811347988	6.324396805	169	0	NA	NA	NA	TRUE	57151	0.049762511	ENSG00000185053	0
chr8	15584266	15584269	4	+	15584269	AAAAGTAACTGACCAG	73	TTAA	4.896403268	9.727618368	7.476695407	7.435180152	7.562494211	8.822714069	7.563381613	7.612174347	6.866752637	7.999138142	7.508562715	8.160659729	7.591187501	7.33422676	7.758397342	7.947945942	8.212230275	7.272669292	8.505170344	9.133169685	6.663452006	8.922486351	8.064431175	55	0.545454545	NA	NA	NA	NA	NA	NA	NA	NA
chr8	17014008	17014011	4	+	17014011	ACCACAATCCACTCCA	428	TTAA	4.390855546	5.965593523	8.213203154	6.0320982	7.39345716	5.986513299	7.249258268	7.365403975	6.458635585	7.549641852	7.453099377	7.959078943	6.16445267	7.23622454	7.558173881	7.301448657	7.363175498	7.520553805	7.394255426	6.920721747	7.480598251	6.463120225	6.964599744	2173	0.103543488	0.814814815	0.972972973	NA	FALSE	-11828	-1.181382341	ENSG00000078579	0
chr8	18829753	18829756	4	-	18829752	TAGAGCTAGCTAGACA	396	TTAA	4.181035203	6.166056361	6.961762187	6.263056654	6.998968857	6.404193165	6.715399816	7.524832909	7.558824709	7.064175193	7.203388213	7.363445284	6.193512089	7.394897135	7.326835046	6.580672134	7.326273836	7.00593807	5.984099875	6.779522392	7.74649573	4.154453622	5.486403865	1357	0.009579956	0.497530864	0.624131396	0.769961977	TRUE	254976	0.457414307	ENSG00000156011	0.174995
chr8	20186872	20186875	4	+	20186875	TCACTGAGCCGGATAC	1671	TTAA	4.385897093	6.403016003	7.383137116	7.243822352	7.038106553	6.159569103	7.320518078	7.087366847	7.418682558	7.354923203	7.378082255	7.359565502	6.61730514	7.7803637	7.784677081	7.545438241	7.131719154	7.1446457	6.456836124	6.361410573	7.288180107	6.692388363	4.831325366	8952	0.081881144	0.723043478	0.898734177	0.978544776	FALSE	-3667	-0.095616803	ENSG00000036565	0.057291
chr8	22813292	22813295	4	+	22813295	ATAGCGTAGTCCAACT	1332	TTAA	4.272005033	6.322800268	7.313881812	6.608640075	7.021693195	7.127366402	7.563740557	7.497204847	7.509730737	7.552906262	8.339070828	6.934739646	6.534835833	7.57661112	7.248876704	7.676818308	7.455521445	7.254306627	6.512966046	6.075657552	8.254173999	7.654294294	7.151718949	11941	0.140021774	0.781809145	0.937556927	0.979835602	TRUE	186707	0.651116482	ENSG00000134020	0
chr8	23001478	23001481	4	-	23001477	CGTGCTCGAAAAAACA	2241	TTAA	5.659160025	7.067305177	7.672210495	7.389486705	7.096984132	7.412163997	7.299711963	7.755277578	8.498019059	7.744114725	8.249378097	7.331007694	7.39704724	7.841883161	8.366592523	8.698775141	7.420645915	7.404197476	7.941006564	8.265714983	8.127565729	7.270850656	6.595907479	14	0.857142857	0.999478624	0.999813189	1	NA	NA	NA	NA	NA
chr8	24553264	24553267	4	-	24553263	TAAATTTACCGAGAAT	33	TTAA	3.952498126	5.944989336	6.814217339	6.634898491	6.103554231	6.167671525	7.944612882	6.695854458	5.501523826	7.099383388	7.164002154	4.812452522	6.084946693	7.731150457	6.975574806	6.598306899	7.127246613	7.277606289	6.216807379	5.704413745	7.169893819	1.80857724	6.622253392	304	0	0.2070626	0.226973684	0.394285714	TRUE	358808	0.582235716	ENSG00000253535	0.079803
chr8	25352878	25352881	4	-	25352877	AGATGTACACCCTGCT	63	TTAA	4.379043661	6.565415776	6.862093036	6.122326894	7.150387746	7.174754398	6.401735851	7.915030668	7.720128094	7.402535986	7.745345006	7.008206682	6.232458144	7.205380572	7.268485711	6.869089484	7.127914028	6.997646012	7.157775129	6.066625758	8.180124134	6.37453785	6.968050089	211	0.023696682	0.663507109	0.7890625	NA	TRUE	168156	0.720589307	ENSG00000147459	0.56276
chr8	26265859	26265862	4	+	26265862	TTCCCACCCGACCACC	54	TTAA	5.773148799	7.258963162	7.889234797	7.361035217	8.001085181	8.379949292	7.097208973	8.109286121	7.274335906	7.848124044	7.736320989	9.807397489	7.697616963	7.81545433	7.873511084	8.157142533	7.65354497	7.092953434	9.22471708	9.59622865	7.305332443	8.536455107	7.129425301	359	0.412256267	NA	NA	NA	FALSE	-9232	-5.290544413	ENSG00000249213	0
chr8	26347824	26347827	4	+	26347827	GTGTTGCCATTTTTGG	183	TTAA	4.38764059	8.910671811	6.784378156	7.839691823	7.214710724	7.071350979	7.298038802	7.788448355	7.876212436	7.679928888	7.413713122	6.46516141	8.207307467	7.060100391	7.151260178	7.366391019	7.841443422	7.140242899	6.286625545	7.283220247	6.535841366	6.724753787	8.148431379	3324	0.592358604	0.934249851	0.979519774	0.982789855	TRUE	56334	0.693862469	ENSG00000221914	57.191446
chr8	26746383	26746386	4	+	26746386	AGCTATCGGAAAGTAC	739	TTAA	4.593045361	5.577846395	7.161408016	6.040181325	7.157459108	6.072633973	7.22666482	7.391908515	8.301472804	7.010577331	7.281890336	6.664019595	5.536176653	7.643757537	7.057742703	6.296386704	7.088342942	7.121617772	6.40967193	6.366944545	7.992568932	6.278180912	7.041978244	2642	0.002649508	0.592577488	0.798507463	0.891891892	FALSE	1766	0.014825013	ENSG00000120907	0.267898
chr8	27331226	27331229	4	-	27331225	GCCTGACAACTCGTAG	231	TTAA	5.26354502	9.022594165	7.543970623	7.602368252	6.368090201	7.887287842	7.019664149	7.872051583	8.04888991	7.422579615	6.866959218	7.068884766	7.852952653	7.043638933	7.578495969	7.418058209	7.105734899	7.252434365	7.815235594	9.479005379	6.998639009	8.209070019	8.702365667	392	0.479591837	NA	NA	NA	TRUE	19745	0.133494243	ENSG00000120899	33.7944
chr8	28598905	28598908	4	-	28598904	ATTTTAAAAAGCTATC	6	TTAA	3.298152516	5.488181666	7.068591982	6.702043462	6.964642344	7.261061916	6.50020194	6.669353854	7.158793187	6.709728077	7.557669049	6.733444144	6.457921308	6.91535063	7.722030526	7.627109819	7.344842454	6.159057645	6.564630809	7.59957397	6.876434635	5.72243015	6.177707719	NA	NA	NA	NA	NA	NA	NA	NA	NA	NA
chr8	29861589	29861592	4	-	29861588	TCGAAAGTAAGATTAT	53	TTAA	4.44612204	6.029258928	7.733892948	6.359124776	7.057721088	7.157869756	7.495520282	7.280360978	7.314416617	7.269178096	7.305958569	7.818881825	6.390286577	7.01329903	7.271075559	7.312971979	7.489256277	6.873817661	7.236836717	6.573299687	7.636208384	6.425030243	6.61638554	288	0.03125	NA	NA	NA	FALSE	-3054	-0.43522873	ENSG00000254086	0
chr8	30318074	30318077	4	-	30318073	AAAATAAAAATAACAT	438	TTAA	4.471345201	6.834676797	7.561247779	6.487964063	7.065807496	7.054534935	7.402553004	7.685283195	7.811245895	7.477393614	8.131779298	6.6713264	6.587425653	7.527177435	7.660244437	7.50328138	7.14889399	7.027259917	5.92064094	6.032942257	8.466535523	6.055963032	6.540867326	2320	0.047844828	0.999605211	0.999462076	1	FALSE	13886	43.94303797	ENSG00000253346	0
chr8	31059662	31059665	4	+	31059665	AGGTAGCACGCTATCG	5	TTAA	3.768255025	7.992017675	7.005222081	8.330568546	7.64760056	7.286104928	6.831306528	7.433771243	7.357762785	7.237118826	7.054783865	6.173607547	7.749990082	7.202277249	7.183962877	7.388495914	7.500922472	6.920111477	6.136975994	6.736758362	6.300486404	6.523973531	8.292689905	97	0.298969072	NA	0.503703704	NA	NA	NA	NA	NA	NA
chr8	37321529	37321532	4	-	37321528	CACGTTGCCAGCCACC	96	TTAA	4.534944779	6.6491812	6.729900075	6.622553186	7.001450736	6.296590527	6.897780504	7.005363099	7.382444078	7.422570852	7.086256646	6.879874136	6.325217325	7.417534005	7.335379075	7.242207208	7.285861908	7.020807866	5.901175199	7.557623095	7.028819545	6.62050527	5.930499971	50	0.02	NA	NA	NA	NA	NA	NA	NA	NA
chr8	38314325	38314328	4	-	38314324	AGTTGATCAAGACCAA	8	TTAA	4.798332111	7.459625322	7.052379554	7.875549641	6.957602845	7.252228607	7.180035715	7.854136297	7.024309934	7.312608097	7.437981504	6.612565525	8.271228141	6.775493035	7.278666774	7.105182047	7.670852056	6.707331412	6.599275617	6.798868338	7.31531876	6.574095273	8.853079072	80	0.4875	NA	NA	NA	NA	NA	NA	NA	NA
chr8	39961731	39961734	4	+	39961734	AATCCGTAAGGGAATC	54	TTAA	4.144227679	6.08238736	7.431134447	7.287188782	6.755995126	5.920196953	8.075430914	7.370027242	6.838474429	7.412104878	7.350385754	7.471252037	6.235847312	7.666832511	7.41799166	7.289028715	7.597274291	7.098431664	6.496874106	6.861022912	7.434137925	6.724039905	7.608372293	60	0	NA	NA	NA	NA	NA	NA	NA	NA
chr8	41030789	41030792	4	+	41030792	CGCAAGACTTTGATTC	385	TTAA	3.666881524	6.196027771	7.082604111	6.538497536	5.426727099	6.473916919	6.708959928	6.774702966	7.103799704	6.860004503	7.718208447	6.843204804	6.068689385	6.957080527	6.918947344	6.925288771	7.356016896	6.992859837	4.620659783	6.089978851	7.698228033	4.828465879	6.647673234	959	0.047966632	0.555555556	0.954954955	NA	FALSE	-2102	-19.83018868	ENSG00000206867	0
chr8	41159291	41159294	4	+	41159294	GGATTCCGATGTCCTG	212	TTAA	4.449617081	6.179595914	7.226144708	6.761397353	6.43952685	6.914395586	7.158108935	6.14694918	7.548306478	7.427918801	7.268624867	7.459563338	6.20621908	7.193515398	6.962971627	7.426044848	7.240669456	7.087254806	7.061157157	6.98555227	7.357110186	6.396573588	6.281683729	973	0.170606372	0.589970501	0.782485876	0.841025641	FALSE	102666	2.159616315	ENSG00000104332	0
chr8	41746772	41746775	4	+	41746775	ACTGAGCAAGGATATC	25	TTAA	6.308822013	10.04895059	7.515848561	8.073448853	8.319427015	8.153090147	7.406793103	8.609124013	9.071154669	7.777954139	7.752472408	7.136706799	8.244717788	7.682571579	8.110694643	8.155903981	7.452516832	7.65913791	9.256592651	9.668355681	6.391506322	8.735749892	8.763254803	702	0.525641026	0.942528736	0.993243243	NA	TRUE	149989	0.615865025	ENSG00000029534	59.123681
chr8	41829020	41829023	4	+	41829023	TTGGAATAAGTCAAAC	394	TTAA	7.578945738	8.693169262	10.16381544	8.548081753	8.80737953	9.970054491	7.702515482	7.512104365	7.147113822	8.433325832	7.550539062	9.708364476	8.697632605	9.363538452	8.59438262	8.589058427	7.644827535	9.483763565	10.29482846	8.752638711	6.792342616	10.38132344	7.213760347	14122	0.001062172	0.902416139	0.981710459	0.992197025	TRUE	913	0.516110797	ENSG00000260588	2.153318
chr8	42790235	42790238	4	-	42790234	GCTTCATAACGAGAAT	1084	TTAA	5.32198635	7.244499546	7.718260767	7.861846469	8.593371357	9.838854678	7.086764047	7.550288513	6.259001085	8.704868849	7.407296974	9.765470409	7.554254053	7.612216034	7.886693068	8.392114848	7.869477301	8.311746122	9.711011088	9.175695518	6.821766861	10.62213804	7.443446323	8701	0.03884611	0.967167415	0.991225896	0.993465107	TRUE	6156	0.140637851	ENSG00000147434	0
chr8	42973928	42973931	4	-	42973927	GTGAAATACTTAAATG	277	TTAA	3.929288086	6.812700672	6.836637401	7.744590645	6.579560438	7.153175078	7.169404423	7.900597077	6.850542579	7.453450219	6.819843871	5.971587708	7.766641135	7.018760776	7.12414861	7.32825274	7.572250856	7.02472464	6.422852963	4.58982304	6.265168423	7.295020037	8.529484258	4299	0.440102349	0.854503464	0.953229399	0.961586121	TRUE	76997	0.576294655	ENSG00000168172	6.361753
chr8	43742607	43742610	4	+	43742610	GCTTTTGTATTCCGGA	1008	TTAA	3.682337044	6.022419638	6.819397554	5.69407989	6.622067693	6.962407774	7.884554737	7.170367581	5.905003545	7.519474742	6.76890177	5.947373689	5.988208231	6.861123512	6.928582145	6.972134416	7.03144551	7.355136934	5.065917634	5.709895056	7.156334489	5.51619215	6.23588085	15648	0.04978272	0.426051467	0.671449461	0.800104158	FALSE	-68017	-211.8909657	ENSG00000253198	0
chr8	47013925	47013928	4	-	47013924	ATACATTGGCTGGCGG	75	TTAA	4.469776288	5.905440092	7.957132563	6.994357438	7.42369957	6.962700772	7.089365456	7.579296011	7.974013732	7.683642065	7.442987229	7.256471582	6.662393555	7.938639144	7.390042415	7.233115665	7.260070707	6.963338739	6.904666057	7.341948703	7.919507179	6.534420319	6.500940685	425	0.089411765	0.595588235	NA	NA	FALSE	-39309	-18.3601121	ENSG00000215179	0
chr8	47103337	47103340	4	+	47103340	AATTATGCCGGGATGA	72	TTAA	3.887014999	6.181493964	7.307986284	6.851247171	6.361229721	6.757978916	7.014843243	7.072702161	6.908513689	7.291281475	7.376729986	6.861561402	6.179323419	6.846207287	7.512676571	7.086102938	7.46246831	7.444534115	-0.047395616	6.401443107	7.42272339	6.636001081	7.380145865	833	0.018007203	NA	NA	NA	TRUE	95523	0.874040388	ENSG00000248347	0.103085
chr8	47570066	47570069	4	+	47570069	AATCCTTTTTTTATTT	31	TTAA	4.116946822	6.272355939	7.206926135	7.298697004	6.796797463	7.264851566	7.032276781	7.379244325	6.871776525	6.98847057	7.091165904	7.069503617	7.3793574	7.013772869	7.468269007	7.173654135	7.721084361	7.310715867	5.539987536	6.747369455	6.048452298	5.68614853	7.615980512	569	0	0.739130435	0.97037037	1	TRUE	309492	0.650560926	ENSG00000164808	19.614884
chr8	47634516	47634519	4	+	47634519	GAGCTATACTATGATC	352	TTAA	4.431728748	6.266010102	6.93970915	7.354050616	7.531185011	6.958744118	6.334036212	7.924406567	7.293000021	7.352344983	6.726031746	6.342203807	7.389071488	7.243592136	7.243742864	7.461473567	7.344356681	6.803350465	5.677803182	6.402832339	6.90060656	6.769994898	7.062184615	11419	0.229267011	0.818785579	0.963884514	0.987975952	TRUE	373942	0.786036647	ENSG00000164808	19.614884
chr8	47765353	47765356	4	+	47765356	ATCGGTACGGCATCAC	66	TTAA	5.637276849	7.183298998	7.596852392	8.466137141	8.465822635	8.057721905	7.949035775	7.620754755	7.297897004	7.945100259	7.514513897	9.265414284	8.643208108	7.770553924	7.953765887	8.020279873	7.094757849	8.112540408	9.239201476	8.760822145	7.377519551	7.92025907	7.724238993	163	0.288343558	NA	NA	NA	FALSE	7754	0.041448617	ENSG00000253729	131.067958
chr8	47836609	47836612	4	+	47836612	GACTAGTCTCTGACAC	101	TTAA	4.732454448	7.872932842	7.430104252	8.8635777	7.620328567	7.531002524	7.699843277	7.806683314	7.985599896	7.603336299	7.124264247	6.089238744	9.127551853	7.496231289	7.245850694	7.260247754	7.306730794	7.192359345	7.236289115	6.551635297	6.810156805	7.658436419	9.409473314	2259	0.600265604	0.822636301	0.95572264	0.975966562	TRUE	123573	0.660553254	ENSG00000253729	131.067958
chr8	49203267	49203270	4	-	49203266	GGAAATTCTTGAGACT	28	TTAA	4.230993414	6.526815688	6.957834149	6.431603731	7.263365809	7.591070953	7.65867674	7.427861404	5.964447629	7.602673634	7.306596493	8.3573546	7.235424722	7.321098282	6.95712854	7.122300778	7.5296097	7.262470694	6.955956421	7.750664096	6.298870141	7.359017541	6.85367665	NA	NA	NA	NA	NA	NA	NA	NA	NA	NA
chr8	49205635	49205638	4	+	49205638	CGCAAATAATGCAGAA	40	TTAA	4.194174479	5.697350997	7.064420901	6.607167752	7.511868758	7.112002272	7.453899809	7.548651453	6.417616331	7.033989466	7.367049412	8.069887989	6.892114424	7.170680191	7.482215867	7.587847231	7.324700466	7.126378838	6.604022371	7.842993278	6.505271311	6.961012617	6.905003272	144	0.006944444	NA	NA	NA	TRUE	37097	0.614331136	ENSG00000253474	4.509772
chr8	51722020	51722023	4	-	51722019	CAGCAAGTCATGATCT	52	TTAA	4.178143624	5.745366482	6.949874183	6.136993828	7.067817662	6.895580793	7.197928559	7.055344816	7.069237754	6.955679098	7.26858226	7.267899804	6.175205199	7.388277222	7.064996986	6.507710629	7.153829053	6.787257632	6.348100364	5.666550836	6.441221767	6.393988056	6.284401187	889	0.023622047	0.329819277	0.498891353	0.672897196	TRUE	143	0.289473684	ENSG00000254225	0
chr8	52713407	52713410	4	+	52713410	CAACGGGCCCAAATTA	111	TTAA	6.685377231	10.18054408	7.934251356	8.892089603	8.394558979	10.81573341	7.312108193	7.52655286	8.716052717	8.595448252	7.428121749	9.050104451	8.801705463	7.896172021	8.40288595	8.214501297	8.007632212	10.78211634	10.58478609	8.060364098	7.266954474	10.80359632	7.643799473	2513	0.468364505	0.978693514	0.991699969	0.993958921	TRUE	32435	0.262872102	ENSG00000023287	14.684075
chr8	52828555	52828558	4	-	52828554	GCGTCACTTGTAAAGG	5	TTAA	3.816740428	6.180885901	7.076786367	6.654223121	6.634534059	6.239545042	6.624868161	7.128564502	7.030028947	7.063758092	6.907883056	6.281067444	5.738112261	6.851605453	7.19793654	6.972981688	7.234605389	6.800799823	2.927671273	6.114116997	6.541566696	4.5462276	5.652550909	60	0.2	NA	NA	NA	NA	NA	NA	NA	NA
chr8	52834302	52834305	4	+	52834305	TTTGGATTTTGAACAC	63	TTAA	3.595220698	6.45940285	6.97742699	5.861801607	6.735030223	5.845231707	7.170324267	6.970531917	7.246466824	7.284838366	6.9486489	6.97364375	5.924325686	6.969831753	6.950380159	6.919083089	7.403815835	7.041621952	6.641933136	5.648018224	7.61649438	6.504021457	5.860920864	346	0.026011561	NA	NA	NA	FALSE	-88460	-0.716931281	ENSG00000023287	14.684075
chr8	53139876	53139879	4	-	53139875	ACAAAAGATCTCAACA	371	TTAA	2.949855613	5.12626427	6.749703592	5.523537249	3.523360412	6.563914716	7.028919035	6.888628255	6.62566721	7.080657239	6.788472742	5.794918093	5.865118711	6.531650511	6.900532319	6.781376623	6.452786054	6.533133958	5.12089907	0.493524825	5.320923514	6.061597026	4.653470437	6675	0.053333333	0.507632094	0.702346645	0.793671435	FALSE	-22462	-34.66358025	ENSG00000250494	0
chr8	53907624	53907627	4	+	53907627	CGATATAGTTACTGCG	101	TTAA	4.783833353	6.529424476	6.982344517	6.711037457	7.798627769	7.152250635	7.404897281	7.719862802	8.283374086	7.435058013	7.921862491	7.166646059	7.807935525	7.333559334	7.528859288	7.605661635	7.422716271	7.158953754	6.739666173	7.492323739	8.57366401	7.061500427	6.029692327	1622	0.189889026	0.898	0.974169742	0.902912621	TRUE	55817	0.519252058	ENSG00000147509	3.112598
chr8	54107284	54107287	4	+	54107287	AGTACAGAAGGCCAGA	54	TTAA	4.336549303	6.934469917	7.343689745	6.992118741	7.425697131	8.724696792	6.615183989	7.856201535	7.065680236	8.320436043	7.260936543	9.321103227	7.089308689	7.408093321	7.029867418	7.829924638	7.806343616	7.418970143	8.92417131	8.569839047	7.091295277	8.784035635	7.128792912	1030	0.519417476	0.907526882	0.971615721	0.99704142	FALSE	-5268	-0.094663073	ENSG00000120992	148.705372
chr8	54300908	54300911	4	-	54300907	AAGAAACTACACTTTG	233	TTAA	4.767776369	6.438296058	6.983556327	6.553284277	7.124277782	7.28842117	7.082605347	7.409568334	7.709649171	7.453421741	7.499551779	7.970320399	7.222940484	7.215050004	6.953803518	7.440020258	7.166096715	7.26269712	7.308302965	8.233306319	7.765812657	6.610815319	7.020862293	3206	0.048658765	0.674110258	0.853740616	0.937936012	FALSE	-29778	-143.1634615	ENSG00000199212	0
chr8	54313554	54313557	4	-	54313553	CCCAATTTTTACGAAA	90	TTAA	4.541461406	6.050266326	7.143467183	6.743336571	6.329234447	6.753183507	7.189266104	7.155391549	7.86475551	7.299418191	7.605955103	7.107028548	6.882946216	7.112528648	7.224755884	7.179030911	7.780980139	7.263169327	6.392656138	7.09735949	7.982869057	5.839099953	6.990115506	329	0	NA	NA	NA	FALSE	-17132	-82.36538462	ENSG00000199212	0
chr8	55690106	55690109	4	-	55690105	CCCTGCGACATTCACC	53	TTAA	5.136693169	6.111621075	7.310204165	6.559035367	7.753728156	7.127886131	7.171303861	7.421601431	7.280295629	7.250521882	7.854417176	8.527240224	6.456176554	7.534392587	7.248282683	7.759395942	7.484138308	7.284756028	7.417858082	7.55137243	8.008765013	7.295597352	5.987311041	357	0.159663866	0.802325581	0.936619718	NA	FALSE	6317	0.082057078	ENSG00000167904	21.759248
chr8	55778396	55778399	4	+	55778399	TCCCATCAGATTTCAT	169	TTAA	4.508176705	9.58592491	7.208703138	8.035042643	7.17703054	7.398456222	7.263260091	8.20287256	8.422363572	7.701851129	7.560865497	6.807101048	8.195601671	7.435114045	7.391504228	7.438780888	7.239171823	7.530338707	7.546305978	8.37529057	7.361912615	7.380808251	8.748533024	1439	0.384294649	0.792114695	0.966386555	NA	TRUE	5255	0.100466486	ENSG00000137574	17.211409
chr8	55781230	55781233	4	-	55781229	CTAACCAAGCACTACA	19	TTAA	4.734705805	9.733916528	7.122976962	7.975965417	7.425947399	7.727721585	7.113146542	8.347141992	8.640607781	7.452921974	7.158545362	6.361984436	8.112792651	7.443377255	7.161376348	7.682903427	7.602148458	7.214877514	7.611926924	8.722437536	6.252969259	7.679417215	8.846136299	192	0.479166667	NA	NA	NA	TRUE	8089	0.15464765	ENSG00000137574	17.211409
chr8	56209805	56209808	4	-	56209804	ACAACATGGTAAAACG	2482	TTAA	5.422955164	7.918599919	7.662298761	7.185284503	7.229383703	9.060830193	7.343600736	7.77021365	8.211156767	7.989623101	8.611508469	8.6944862	7.46813868	7.137076362	7.90793057	8.162346252	7.611529282	9.595359176	9.650008703	8.206597455	8.566290931	7.671492561	6.939409831	12938	0.292626372	0.959484483	0.988118311	0.99357497	TRUE	1518	0.0301071	ENSG00000181690	2.757756
chr8	57233799	57233802	4	-	57233798	TTCCAAACCAAATATT	36	TTAA	4.135687389	6.452074288	6.73550107	6.817020616	6.474722457	7.480272389	7.309506445	6.791116087	7.305032691	7.567243694	7.320023441	6.894351817	7.086499563	7.324158237	7.178438685	6.363794109	7.520277922	6.825844801	-0.047395616	4.90361949	7.686413844	6.093873403	6.646977212	1787	0.016228316	0.484221417	0.707459207	0.804878049	TRUE	91111	0.93342827	ENSG00000253301	0.773153
chr8	57982942	57982945	4	+	57982945	CTGCTAAATAGATTCG	49	TTAA	3.961354949	5.906221765	6.645803779	6.673616977	6.77854348	6.694705729	7.084897804	6.838018831	6.82853245	6.88828003	7.430297886	7.298419212	6.371786429	6.968014305	6.959125873	7.147083522	7.404206835	6.963276873	6.100899131	6.942478456	7.217661693	6.289776048	6.01578517	525	0.348571429	0.891891892	0.886120996	0.948979592	TRUE	4585	0.794902913	ENSG00000205293	0.942734
chr8	58120138	58120141	4	-	58120137	TACGATATTTCAGCTG	458	TTAA	4.691683883	5.89125497	6.571481796	6.324294456	6.91248188	7.085977169	7.399188838	7.252690251	7.72624915	7.514781729	7.30404672	6.918119461	5.997312583	7.298398909	7.262790959	6.688964174	7.276128846	7.358556809	5.665298072	6.420584736	7.698121151	6.718135256	6.222962117	1395	0.013620072	0.304668305	0.524444444	0.377272727	TRUE	125630	0.598894027	ENSG00000169122	0.312624
chr8	58325824	58325827	4	+	58325827	ACTATGAAAAACAGGA	41	TTAA	3.806565887	6.390016063	7.278701527	7.048245468	6.014603852	6.579535788	6.785171556	6.886919534	6.777455271	7.270387022	7.297352059	6.914548659	6.735815642	6.545085948	7.44495889	7.358546354	7.713101187	7.103747722	-0.047395616	6.357267218	6.702631525	5.597802247	6.495081842	76	0.5	NA	NA	NA	NA	NA	NA	NA	NA
chr8	58436308	58436311	4	-	58436307	CGTTTATCACCCCTTA	4	TTAA	4.152791119	6.885527796	7.1402653	7.805456303	7.739258568	7.118027806	7.4495763	7.594651562	6.897733516	7.378554389	7.117898478	6.543473169	7.814776161	6.523695129	7.033354372	6.903677774	7.510075662	6.696391125	6.604174057	7.26055421	6.991057017	6.92469585	8.402242976	NA	NA	NA	NA	NA	NA	NA	NA	NA	NA
chr8	58641463	58641466	4	-	58641462	ATCGATCGAAAACCCG	230	TTAA	5.274698889	8.913364153	8.165803726	7.443803286	7.567234651	8.341116008	7.381499409	7.471441109	6.56521394	7.65540607	7.306215701	7.819337736	7.575509468	7.414249074	7.331174642	7.83716986	7.522992985	7.635128743	8.41639369	8.700642737	6.823068259	8.286468543	8.488083659	806	0.697270471	0.935323383	NA	NA	TRUE	18380	0.240764999	ENSG00000035681	29.04683
chr8	59087059	59087062	4	+	59087062	CCGGCAAATTTTTAAT	5	TTAA	4.137635071	4.96406089	7.004390104	6.613592273	6.171455563	6.933767694	7.11644707	6.917743622	7.113524838	7.469799181	7.253392459	6.795567774	6.988150661	7.327991729	7.122657532	7.168609537	7.414824153	6.931998276	5.762849119	6.580831614	7.910007092	6.357733595	6.091195872	2	0	NA	NA	NA	NA	NA	NA	NA	NA
chr8	59314865	59314868	4	-	59314864	ACCCCCTACCGCCGTG	957	TTAA	4.289998429	6.127898118	6.866383941	6.465795038	6.743005347	6.597745222	7.621962622	6.466704275	7.060158843	7.400905491	7.528416376	6.961653183	5.73736966	6.923440301	7.091233297	6.334229174	7.246710351	7.003772853	5.05070853	6.079285014	6.109679457	6.137558139	6.661834466	6293	0.018750993	0.393373396	0.648508258	0.692044482	FALSE	-141019	-1128.152	ENSG00000201763	0
chr8	59654392	59654395	4	-	59654391	TTCAATGGCGAAAACC	39	TTAA	3.938589333	6.447923762	6.946468366	6.710470956	6.992873237	7.136250577	7.680829222	7.17548466	5.627754081	7.339430477	7.104069483	7.564584683	6.310256213	7.12097942	7.186643905	6.984919927	7.350273758	7.435979771	7.148569047	5.037346029	5.683801166	5.342787768	7.126952395	81	0	NA	NA	NA	NA	NA	NA	NA	NA
chr8	59806115	59806118	4	-	59806114	TGCAACAGGGGGGACC	528	TTAA	3.893368576	5.623988771	7.515746105	6.775181784	5.575470611	7.03961549	7.470722384	6.35897182	6.007311439	7.462335969	6.872395298	6.8036227	6.270253496	6.68751178	6.952601635	7.232179315	7.414189332	7.04427645	5.117153876	5.297082622	6.800774914	6.032584625	6.564418147	2309	0.000433088	0.304989666	0.41025641	0.529574861	FALSE	-15008	-48.56957929	ENSG00000253723	0
chr8	60331295	60331298	4	+	60331298	GGCATGCATTCGTCCG	984	TTAA	6.741676464	7.540747318	7.653673257	7.357191308	8.467892929	9.215711534	7.412291876	7.63696549	7.569640138	7.956289739	7.437552438	9.463090411	6.795829107	7.924987674	8.026417326	8.056663185	7.25900896	7.491685926	9.44405605	9.925232289	7.433957807	10.50205362	7.586985269	8285	0.125286663	0.711904762	0.913427562	0.975416784	FALSE	-49884	-0.530314144	ENSG00000178538	24.757135
chr8	60576145	60576148	4	+	60576148	ACTTTTCATGCTCAAG	143	TTAA	5.545781691	7.842725273	7.531318256	7.954743213	8.569290501	7.278979879	7.123167105	7.733044984	8.625142389	7.573687514	7.482814914	5.975925142	8.130794066	7.255533289	8.294448323	8.132413914	7.645759352	7.122458203	6.920158244	8.452818385	6.804986576	6.977272656	8.047960575	1916	0.67954071	0.977633478	0.994824017	0.980225989	TRUE	59289	0.555296432	ENSG00000104388	60.048618
chr8	60694060	60694063	4	-	60694059	TCCCGAGGGTGTGTTC	55	TTAA	5.019035757	9.088590049	7.257638635	7.761248217	7.930765564	7.441179298	6.944928904	8.248531291	9.248755389	7.40979758	7.402296571	5.878841197	7.886161691	7.214460445	7.422745127	7.229149252	7.287969911	7.157422482	7.367825353	8.399227403	6.871421837	7.2759491	7.771413935	72	0.611111111	NA	NA	NA	NA	NA	NA	NA	NA
chr8	60728120	60728123	4	-	60728119	GATCAATGCACTTTCA	771	TTAA	4.383313389	8.646460648	7.173143891	7.732836392	7.489358626	6.793777455	7.140802338	7.920796185	8.197282267	7.351496587	7.245869941	6.705407753	7.242862832	7.307104182	7.751929049	7.391452169	7.538183486	6.717685168	7.247383845	7.569087831	6.686772489	6.437240592	7.617134978	2911	0.683957403	0.965133314	0.994766355	0.991633006	TRUE	49343	0.260729194	ENSG00000171316	13.6614
chr8	60970047	60970050	4	-	60970046	TTTCAGGGAGCTCCCC	504	TTAA	4.415726412	6.32958511	7.034199173	6.901615455	7.589352333	6.337275206	7.884906258	6.969082697	7.017986601	7.292095881	7.703474875	7.430247189	6.516389873	7.585090825	7.563024838	7.59819651	7.625779432	7.403636893	7.191494093	7.183926989	8.15080833	6.945533154	6.836454512	6086	0.102366086	0.698427142	0.876944509	0.942706217	FALSE	-2273	-1.152052712	ENSG00000254802	1.778308
chr8	63692964	63692967	4	-	63692963	GTGTCGTGAGTCACGT	14	TTAA	4.147315114	5.960717838	6.445136216	5.978346361	6.066230495	7.048012576	7.848765594	6.813545152	6.216502932	7.314029776	6.742025077	6.416005459	6.398787695	6.86309743	6.73513839	6.976466399	7.249558264	6.962168769	5.123088379	6.017038456	5.996716678	6.118780459	6.443600085	14	0	NA	NA	NA	NA	NA	NA	NA	NA
chr8	64272436	64272439	4	-	64272435	TTAAAGGTGAAGCGCT	265	TTAA	3.841045244	6.085149813	7.2235549	6.553882821	6.175496788	5.957821232	7.600158571	6.834272185	6.68719409	7.268441234	6.654548539	6.220040424	6.066390836	6.610309308	7.240149601	6.817345875	7.252964468	7.340715486	6.116487525	5.551715752	6.360386551	5.696587841	7.119081028	1661	0.018061409	0.291198502	0.459279039	0.656946827	TRUE	96121	0.141068333	ENSG00000253554	0.525951
chr8	64854135	64854138	4	-	64854134	TGTTTAATTCAAAGAA	47	TTAA	3.8132482	6.088521324	7.040346827	5.659476531	5.809513882	6.834437136	7.538512429	6.405135881	6.868584392	7.140521731	6.803431756	6.629023042	6.504130298	6.888600407	6.643092017	7.105070472	7.321028511	7.348109234	6.974248275	6.330009585	7.288912756	5.803559762	7.070699738	1	0	NA	NA	NA	NA	NA	NA	NA	NA
chr8	65042435	65042438	4	-	65042434	CATGTGTAAGTACAAT	510	TTAA	4.377131635	5.122586164	6.594727121	6.064346635	6.443832938	7.262390278	7.800168532	6.825596946	6.446387678	6.990744969	6.8539305	6.369492847	6.183867741	6.437162367	7.069553194	7.0779196	7.148489558	7.33854471	6.787310057	0.493524825	6.939531892	7.225060671	7.107227411	2507	0.001595533	0.215530903	0.294117647	0.433257919	FALSE	-68588	-190.5222222	ENSG00000253493	0
chr8	65694862	65694865	4	-	65694861	TGTCACCTATATAGCT	86	TTAA	4.266376538	6.895407893	7.328011458	8.539482426	7.407626189	7.131572464	7.002681569	7.705583099	7.116296165	7.197036057	7.175011453	6.362334489	8.20619266	6.930904707	7.547867455	7.130483863	7.353800097	6.792215608	5.255291746	5.346569	6.38453452	6.119336733	8.379834425	593	0.146711636	0.712765957	0.921824104	0.987804878	TRUE	50129	0.396192117	ENSG00000066855	27.285317
chr8	65706015	65706018	4	-	65706014	ATATTACTAAGTTTCC	83	TTAA	5.161649142	7.652693412	8.607534756	8.118127247	8.205057756	7.468449523	7.220168789	7.440126537	8.088104446	7.612376133	7.441380289	7.37472853	8.073156855	8.036138569	7.380771253	7.497835827	7.681914059	6.966481071	6.798714171	7.178794051	7.071759361	7.6821086	9.305156489	1130	0.294690265	0.8736	0.994285714	0.989873418	TRUE	61282	0.484339311	ENSG00000066855	27.285317
chr8	66666231	66666234	4	+	66666234	TATTGACCCGTGAAGC	8	TTAA	6.518828837	10.48842977	7.544252898	8.741357793	8.066037929	10.25093859	7.252431625	7.920289347	8.701402127	8.042998289	7.651891115	8.718401468	8.606704238	7.820339942	8.441664447	8.263368698	7.396382269	10.55691922	11.04332097	8.773071821	6.618549859	10.36158891	8.544574792	NA	NA	NA	NA	NA	NA	NA	NA	NA	NA
chr8	66713442	66713445	4	+	66713445	CTGCTGCAACTCATTT	1295	TTAA	6.26293028	6.990190927	7.877213698	7.334049025	8.628943392	8.771023254	6.712476136	7.201418785	7.629732637	8.022587004	8.194340672	9.39912534	8.108557113	8.061344731	7.928070294	8.196129762	7.409302603	9.64702264	9.657313819	8.065078894	7.959717367	7.984829641	6.666478541	1889	0.009528851	0.839650146	0.990654206	0.986899563	TRUE	1025	0.006851421	ENSG00000104205	4.268184
chr8	66798477	66798480	4	+	66798480	AGCTAGAGCGATAGAG	6	TTAA	4.032604017	6.071317709	7.396286413	7.426364157	6.9004177	7.088677846	7.231790028	7.510527385	6.653764748	7.497189854	7.584307704	7.194594287	6.709135826	7.180770104	7.250053043	7.584750678	7.425797493	7.156984054	6.481834059	5.702070918	7.587766784	6.627345619	7.2901891	47	0	NA	NA	NA	NA	NA	NA	NA	NA
chr8	67013816	67013819	4	-	67013815	GATAAGATCCAACAAC	366	TTAA	4.878828691	6.610408609	7.430099562	6.693892377	7.805825197	7.673260411	7.136437343	7.752586805	6.956116457	7.445985703	7.588202055	8.158724884	6.749219103	6.926230761	7.336219406	7.8695864	7.88167191	6.979015001	7.290263492	8.249972309	7.381332847	7.055554076	6.581153311	1941	0.60638846	0.934306569	0.985765125	0.982352941	TRUE	42787	0.46253716	ENSG00000178125	0.276076
chr8	67047845	67047848	4	-	67047844	TTCCTCACACCCGGCT	194	TTAA	4.361157738	7.13800926	7.460262087	8.100569008	7.498059006	7.515327733	7.069187334	7.42894697	7.190724809	7.441031268	6.987304414	6.102551486	8.133277099	6.856027678	6.880040725	7.330676863	7.494123241	6.780959087	5.402307042	6.343115549	6.59320696	7.131424724	8.836117266	1985	0.05440806	1	1	NA	TRUE	8758	0.094675963	ENSG00000178125	0.276076
chr8	68394804	68394807	4	+	68394807	ATGCTGGTGCGGGGAT	15	TTAA	4.60179776	6.153689069	8.582835572	6.813768339	7.17837129	6.668722894	7.355859866	7.576266907	6.474447663	7.373439236	7.28124332	7.441506787	6.338035576	7.946832857	7.175927433	6.952780539	7.542899824	7.157657386	6.752242917	6.758957585	6.638408562	5.938125175	7.400828551	19	0.210526316	NA	NA	NA	NA	NA	NA	NA	NA
chr8	69013265	69013268	4	-	69013264	GGTTCTTGGAACCACA	22	TTAA	4.209318679	5.890181245	6.775976899	6.301470232	5.999909936	6.522893085	7.713701085	6.898752403	6.735189031	6.989330621	6.867479036	6.005717679	6.54473288	7.005849549	6.811808375	6.791645303	6.963318695	6.784330738	6.67861837	6.043479352	7.04610388	1.80857724	5.950544023	147	0.068027211	0.345864662	NA	0.487603306	TRUE	90924	0.472609896	ENSG00000253658	0.133375
chr8	70211733	70211736	4	+	70211736	CATTCAATGAACACCA	20	TTAA	4.140548884	6.007298936	6.977730382	6.552247115	6.445920695	6.325201626	7.015529516	7.144855133	7.508074494	7.280191019	7.203926363	6.604853652	7.128075335	6.64640585	7.100024796	7.273409925	7.605485549	6.571888387	6.632039905	6.72070243	6.990483989	6.714907529	6.933361728	196	0.045918367	0.858333333	0.983050847	NA	TRUE	192071	0.653207184	ENSG00000140396	3.970805
chr8	70343410	70343413	4	+	70343413	GCGCCATCACCACAAT	841	TTAA	4.080336225	6.881177464	7.100967681	7.522684764	6.893419392	6.52645376	6.908531106	7.43616907	7.790525614	7.234582951	7.301754483	6.699794456	7.380570877	6.962751503	7.380323142	7.069016831	7.695199535	6.951259685	4.949253164	5.587134421	7.705353181	5.724353665	6.652695949	11912	0.459284755	0.954446626	0.991900435	0.995620821	TRUE	60394	0.205391728	ENSG00000140396	3.970805
chr8	73096293	73096296	4	+	73096296	ACCAACCACTGTTAGC	711	TTAA	4.061778426	5.765666409	6.934917172	6.82499127	7.103036538	6.958067944	7.158960823	7.117673545	7.164243058	7.506016519	7.801762607	6.346932396	6.512731859	7.227987611	7.295855291	6.971192569	7.237572945	7.445879053	5.889696856	5.073543163	8.414033226	6.18918736	5.939478598	2433	0.165228113	0.825813508	0.932969035	0.977272727	TRUE	27794	0.466749513	ENSG00000164764	0.510203
chr8	73311654	73311657	4	-	73311653	TTTAAGTTGCAAAACT	154	TTAA	6.069509437	8.163636657	8.603857003	7.437339731	8.287077712	8.69053688	7.378485955	7.777508116	7.008478464	8.17981749	7.283958561	8.32085865	8.02268859	8.030421502	7.89646685	8.104070348	7.896760053	7.217954233	8.711167378	9.412334727	6.452982657	8.884685143	8.484172029	3292	0.240886999	0.958682008	0.989756722	0.986127168	TRUE	17043	0.555707718	ENSG00000121039	28.011299
chr8	73366697	73366700	4	-	73366696	AATTTTATCCTCCATG	145	TTAA	5.072248083	6.381525585	6.937650374	6.733191886	6.979636113	7.162131355	7.120222825	6.916657174	7.07683658	7.559994632	7.434554157	8.224005165	6.381985232	7.527648652	7.60845908	7.572252159	7.155916729	7.165402597	7.202230171	7.840796813	7.002718122	7.397614793	7.01595174	529	0.173913043	NA	NA	NA	FALSE	2072	3.946666667	ENSG00000253235	0
chr8	73489463	73489466	4	+	73489466	CATTTAGAGACAGCCT	465	TTAA	3.79423237	6.917161008	7.189011726	6.700107538	7.10998615	7.253636861	7.077628404	7.249425853	7.298165042	7.327182762	7.67837481	7.068117615	7.223170819	7.168564051	7.109867953	7.529722465	7.704393428	7.521811419	6.073189203	6.874521911	7.041262134	6.648337874	7.419995411	3063	0.149200131	0.781942078	0.957835559	0.964085297	TRUE	258244	0.788919133	ENSG00000040341	22.336552
chr8	73878090	73878093	4	+	73878093	TGGCCGGGTTAACAGG	56	TTAA	7.825507228	9.973885226	8.469994873	9.207723869	8.882453839	9.87714918	7.135853257	7.767130957	9.077772633	8.46432321	7.428248994	9.163331384	8.964072195	8.573325433	8.483456204	8.259220117	7.56234871	10.54147153	10.49426083	8.935692098	7.130667566	9.746207345	7.905909197	143	0.769230769	NA	NA	NA	TRUE	763	0.004012347	ENSG00000258677	1.023178
chr8	73961235	73961238	4	+	73961238	TTTACTAGTCAACAAA	254	TTAA	4.327860903	9.495063058	7.327538781	8.353875838	7.770477664	6.847715422	7.281196976	8.171260505	8.532763591	7.474241579	7.111339765	6.164612425	8.171142708	7.724907431	7.467956099	7.864912217	7.669912196	7.06258008	7.198512708	8.05202	7.107949257	7.362395693	8.643414052	803	0.554171856	0.933649289	0.992890995	0.993006993	TRUE	11051	0.333685609	ENSG00000154582	127.697165
chr8	76076688	76076691	4	-	76076687	ATACATAAAAGAATGA	9	TTAA	3.257006853	6.151811347	6.779886463	5.921791142	5.291513648	5.87133201	7.683586735	6.984284674	4.781725226	7.206889017	6.772178498	6.475370249	6.092866615	7.312290937	7.065276558	6.654753754	7.016186191	6.891339524	5.105034217	6.26896209	6.600044919	4.747991095	7.348997238	66	0	NA	NA	NA	NA	NA	NA	NA	NA
chr8	76888196	76888199	4	-	76888195	CTAAGCAGACCACAGA	4	TTAA	3.061433668	5.898511785	7.129511171	6.419210262	6.322185549	6.95135232	7.590887319	6.761650404	7.086242345	7.335513175	6.932074593	6.05296759	6.271986621	6.686036102	7.056198309	7.104911045	7.304167961	7.195713922	5.799310653	6.508256101	7.092143325	6.661016633	6.463378923	3	0	NA	NA	NA	NA	NA	NA	NA	NA
chr8	77402699	77402702	4	+	77402702	TACTAACGTCCGAAGG	379	TTAA	3.5756208	5.78365845	7.14433769	6.183964333	5.534097923	7.264354336	8.11476951	7.239906617	6.954327373	7.069246873	7.122882089	6.383489532	6.430331316	7.030795551	6.605649213	7.081430605	7.408757082	6.802895523	5.682478229	0.493524825	6.448943125	6.300639062	5.886097235	2674	0.014958863	0.339366516	0.389499062	0.524504692	TRUE	3628	0.02624839	ENSG00000254366	0
chr8	77488764	77488767	4	-	77488763	GTGAAGGGTGAAGGAT	389	TTAA	3.802494124	5.597399199	7.088302322	5.184351594	6.230538004	7.102831279	7.618392418	6.743374921	6.640121205	7.022772895	6.694096369	6.32709119	6.519965949	6.935439737	6.094591353	6.505364369	7.153867134	6.952910445	6.217905596	4.70257792	5.594250714	5.189294389	6.276139542	1171	0.024765158	0.296	0.425101215	0.5625	TRUE	89693	0.648924163	ENSG00000254366	0
chr8	80454224	80454227	4	-	80454223	TGAGAAGAAGACTACC	847	TTAA	4.038528989	6.181152694	7.202932771	6.619634994	6.494596235	6.780493998	7.106260254	7.536310828	7.390595983	7.739555699	7.731785838	7.422467034	6.283939007	6.814916963	7.23529077	7.107495141	7.661378144	7.071124614	1.051216672	5.964513337	7.59994872	6.083447148	5.862601038	6194	0.264933807	0.799862132	0.951113525	0.98500612	FALSE	30336	28.67296786	ENSG00000251867	0.91414
chr8	80484696	80484699	4	+	80484699	CAGTCGATGATTTAGA	258	TTAA	6.1275306	7.706027453	7.455454745	7.829160409	7.660748106	9.510869788	6.966376782	7.295550132	7.377465583	7.772496406	7.674766527	9.044999437	8.283686111	7.362922849	7.859714787	7.872117228	7.632638136	8.652542607	9.368555918	7.469940286	7.321990065	8.981463564	7.082874358	602	0.186046512	0.891666667	1	0.965277778	TRUE	922	0.871455577	ENSG00000251867	0.91414
chr8	81285494	81285497	4	-	81285493	CCATGGGTTATTCAAT	316	TTAA	4.336150158	6.248960656	7.649156741	7.70882669	6.89214357	6.879879669	7.226199328	7.846631662	6.892677192	7.497454543	7.653651665	7.080180191	7.601861845	7.22826852	7.071992499	7.358199085	7.515832243	7.051599667	6.279718528	7.460137215	8.088151058	5.816642798	7.886062569	1924	0.215696466	0.832620648	0.957186544	0.930693069	FALSE	718	0.16266425	ENSG00000164687	28.072282
chr8	81325851	81325854	4	-	81325850	CCGAATGAGTCGCGAA	37	TTAA	2.292585498	4.815472909	6.481409259	6.490696014	5.380238986	5.438659725	5.801701047	6.118946095	5.349916198	6.747372272	6.254916825	6.092005296	5.62163893	6.594112622	7.293019268	7.283798708	7.316994116	6.890502152	5.085405495	5.350010709	5.32940321	1.80857724	6.059754139	116	0.172413793	NA	NA	NA	FALSE	-30309	-268.2212389	ENSG00000273902	NA
chr8	82433505	82433508	4	+	82433508	CGAATGAGAAGAATCA	143	TTAA	4.195001231	4.947327165	7.102835155	5.811225337	5.849631331	6.883518746	7.756073014	6.788838353	5.695789552	7.293125348	6.785669218	6.348525363	6.91520273	7.116652411	6.994210691	6.542134246	7.058754689	7.016832297	-0.047395616	5.625857205	6.430598186	5.982351992	6.489881742	3211	0.004671442	0.385674381	0.52939793	0.649762282	FALSE	81062	0.49858228	ENSG00000253503	0
chr8	82845961	82845964	4	-	82845960	GCGCAACGCTATTTAC	84	TTAA	3.277446777	5.521642377	6.48765615	5.686744248	5.742347968	6.874056409	7.855408622	6.474953815	6.475314121	7.480831178	6.717162838	5.473980707	5.228841213	7.009198385	6.480856299	7.185224641	7.042378573	7.077081611	5.389857654	6.66095291	6.243190582	1.80857724	6.271845527	1099	0.015468608	0.384529148	0.65	0.756896552	FALSE	16817	0.17532867	ENSG00000253836	0
chr8	84675231	84675234	4	-	84675230	GTTATGGACTCACCGC	145	TTAA	3.674330113	5.604144725	6.995425733	6.699238334	5.702580405	6.84023021	8.02691174	7.108402465	6.147522425	7.301974556	7.030303762	6.301903027	5.930974609	6.623999869	7.296098796	6.355108896	7.450616967	6.69056326	-0.047395616	6.081657227	5.916117614	6.226558875	6.72189119	459	0	NA	NA	NA	TRUE	492445	0.666315318	ENSG00000184672	0
chr8	85961428	85961431	4	-	85961427	AGATGCCATGGGACGC	22	TTAA	5.662870297	7.140862888	7.469462164	7.409315562	7.711558581	8.624094959	8.386372867	7.826903854	6.834591245	7.907176115	7.664975093	8.977131332	7.390038241	7.871256579	8.24669099	8.357707994	7.801051356	7.368486683	8.513758059	9.514273438	6.652786147	9.865053217	7.854163113	227	0.475770925	NA	NA	NA	FALSE	10346	0.092890876	ENSG00000253154	4.15192
chr8	87020178	87020181	4	+	87020181	GAACAAACTGCTATAC	125	TTAA	3.148028906	5.756057731	6.322701744	6.290701317	6.070472011	6.26265987	7.470725746	6.528185937	6.560719991	7.11076918	6.964377954	5.935045292	5.503990286	6.972285491	6.728280298	6.758377144	6.962560622	6.911956169	5.71142263	5.900173903	5.977252106	5.642728437	6.697382083	564	0.012411348	0.422222222	0.433628319	NA	TRUE	153737	0.205317471	ENSG00000176571	0
chr8	88301665	88301668	4	+	88301668	AGGATGACGCATATAT	203	TTAA	3.903500089	5.984611316	6.723779879	6.429035489	5.538537302	7.096003084	7.622619781	7.310973466	5.679313444	7.161860258	7.058639122	6.429798332	5.861767288	7.304278168	7.046099164	6.349200989	7.093704458	7.362660981	5.123088379	6.058294122	7.084779033	5.865283688	7.225902926	2992	0.010026738	0.29791989	0.486598716	0.582991102	TRUE	26359	0.089045862	ENSG00000156103	0
chr8	89275379	89275382	4	-	89275378	GCCAAATTTCCCAGCA	81	TTAA	3.45228727	5.671361921	6.870636119	5.978716999	6.044011525	6.519665163	7.720395857	6.847288384	6.200575493	7.387501392	6.466528494	6.224525049	6.42008593	6.609717916	7.058293156	6.647687439	7.229218155	6.535940148	5.287407157	5.520191114	6.513076879	5.064269821	6.124628534	93	0.193548387	NA	NA	NA	NA	NA	NA	NA	NA
chr8	90196515	90196518	4	-	90196514	CGGGGATGTACAATGA	174	TTAA	5.979131256	7.58137263	7.798590305	6.970423937	8.06531165	9.562047126	7.089748855	7.223466646	5.680904283	8.53481052	7.314754871	9.470009993	7.578414941	7.651311235	7.21063529	7.782439718	7.719503353	7.412785368	8.642991973	8.946635432	6.119576017	9.597661295	7.41232029	383	0.514360313	0.994252874	NA	NA	FALSE	-24972	-0.071793692	ENSG00000253394	35.619602
chr8	90198123	90198126	4	+	90198126	CAAACATAGTCAAGCA	331	TTAA	6.238470895	7.381527475	7.754699502	7.307323373	8.055251311	9.341149898	7.336437283	6.85528488	6.497770297	8.484429851	7.394505744	9.030384016	7.421182112	7.621176724	7.465230681	8.152710761	7.956705544	7.166620914	8.445006846	8.695507841	6.30423112	9.746540555	7.100610264	3038	0.459512837	0.946820809	0.981645139	0.992235164	FALSE	-23364	-0.067170744	ENSG00000253394	35.619602
chr8	91344491	91344494	4	+	91344494	ACGCTTGTGAATAAAA	199	TTAA	4.634610993	5.866005222	8.450356726	6.63485766	7.415517108	6.637268185	7.202457295	6.98102923	7.395488426	7.437171344	7.601230287	7.197627221	6.541791201	7.70545946	7.408784248	7.421761677	7.488259298	6.540083856	6.174464167	2.890216191	7.155706269	7.156482048	6.150023822	2283	0.039859834	0.608213429	0.84456991	0.923035522	TRUE	134998	0.715569973	ENSG00000147606	0.022351
chr8	92698740	92698743	4	-	92698739	ACGAGGACGTATAGAG	491	TTAA	4.441466703	6.848894421	6.923929174	7.341381785	7.029870746	6.777740579	7.068209787	7.778123638	7.54096276	7.594798912	7.419706396	7.010189013	7.702206294	6.934008759	7.435976097	7.285596867	7.388171679	6.806499596	5.434681047	7.228260775	6.850023574	7.125089388	8.225789273	2197	0.159763314	0.717325228	0.913117547	0.95106383	FALSE	1001	0.005568536	ENSG00000248858	8.462801
chr8	92965112	92965115	4	-	92965111	CAAAACGGCATAACTG	1617	TTAA	7.068149546	7.919111358	7.897248969	8.538406088	8.789633341	9.689003057	6.97174838	7.234463709	7.139981256	8.313238031	7.601280104	10.11330869	8.496675337	8.171608044	8.006150626	8.230989366	7.752223233	10.1876599	10.32223833	7.817138003	6.114798206	9.881295774	7.49578674	27480	0.303056769	0.952743225	0.979199508	0.984599044	TRUE	52560	0.391820669	ENSG00000205133	6.61976
chr8	93565038	93565041	4	+	93565041	CGATGACTCTGTTGAA	370	TTAA	5.725072961	6.732247936	9.023632216	6.315237669	8.322981755	7.848410848	7.663729155	7.698139797	7.446944557	7.931929897	7.61009447	9.145481678	6.477795084	8.085749244	7.577507132	7.672975811	7.633717321	6.981533253	7.869163215	8.904228016	7.249951315	7.350591478	7.686458258	1117	0	1	1	1	TRUE	135394	0.277941663	ENSG00000246662	0.092351
chr8	93612301	93612304	4	-	93612300	CATAGCGAAAGAGCAT	654	TTAA	4.156902422	6.451068122	6.80568098	6.623834762	7.140722595	6.748875118	7.28365049	6.865547465	6.665373373	7.379505411	7.126085745	7.912064498	6.271851305	7.052176068	7.200313686	7.184009118	7.437142521	6.844821333	5.966350474	6.650842609	7.527558873	7.067902791	6.976815837	1791	0.156895589	0.347058824	0.946153846	0.962962963	TRUE	88131	0.18091848	ENSG00000246662	0.092351
chr8	93803008	93803011	4	+	93803011	CATATAATGTGCTAAG	13	TTAA	5.8367923	6.981180896	7.875225069	7.456947097	8.756481094	8.877521664	7.058697422	7.593412139	6.621063914	8.144987628	7.574022675	9.006031041	7.645939742	7.594682245	8.046441555	8.136026588	7.827544459	7.34532827	8.431607712	9.085036935	6.38651596	8.955674355	7.064925794	24	0	NA	NA	NA	NA	NA	NA	NA	NA
chr8	94445711	94445714	4	-	94445710	CATACTGAAGGAACTT	88	TTAA	4.425110259	8.427717294	7.466621236	7.186613388	7.401594689	7.938191343	7.518012232	7.688447747	6.948549968	7.885345878	7.511224006	8.105160278	7.626847938	7.392496441	7.586755691	7.873101484	7.641932153	6.968740116	7.625308513	8.441313531	6.767387028	8.359516664	8.261253649	595	0	1	1	1	TRUE	29397	0.284995492	ENSG00000197275	7.217344
chr8	94916119	94916122	4	-	94916118	TCACGCTGGAGCTTCC	13	TTAA	4.519461316	6.867767532	7.625970133	7.234946692	7.757643574	7.277983118	7.213938504	7.762691382	7.766481553	7.64416309	7.530265394	7.70903711	7.183717334	6.592834365	7.368074103	7.642627843	7.663273424	7.07072247	7.022916633	7.701770684	7.187598097	7.511290768	7.779415283	30	0.2	NA	NA	NA	NA	NA	NA	NA	NA
chr8	96430379	96430382	4	-	96430378	CCGGCCAATGCAATTG	999	TTAA	3.25677249	6.447376559	6.523921279	6.763508178	5.683834549	5.714701184	7.260861757	7.183569259	7.158597196	7.438634085	7.390409508	6.877604411	6.047158162	7.026406639	7.421861635	6.887658845	7.408816508	7.242753669	6.120129973	6.026917432	5.833995575	1.80857724	6.858633715	5906	0.064002709	0.562349639	0.82188916	0.890553746	FALSE	674	6.358490566	ENSG00000202095	0
chr8	96636902	96636905	4	-	96636901	TTGACCCGAGCCAAAG	237	TTAA	4.547838798	6.338545781	7.663866882	6.717200288	6.951674795	7.242352064	7.44102333	7.400732956	6.467021102	7.545079492	7.413177215	8.053146435	6.82468805	7.441788163	7.132368928	7.891827112	7.485379238	7.282403838	6.746529132	7.190780952	6.284441479	6.733599696	7.191834537	616	0.082792208	0.807860262	0.856481481	0.7890625	FALSE	-8324	-0.016501892	ENSG00000104324	10.318122
chr8	97202753	97202756	4	-	97202752	ACAGTGGACCTTGGCG	9	TTAA	1.584867893	4.450181606	6.531140914	6.86551943	3.389497509	6.204285278	6.046007385	5.884073162	5.91057604	6.272789646	6.869231994	6.320986008	5.057818437	6.576000351	7.268894604	7.249354568	6.90373026	5.862257621	5.813390607	6.484981896	7.243289591	5.865283688	5.886097235	NA	NA	NA	NA	NA	NA	NA	NA	NA	NA
chr8	97666155	97666158	4	-	97666154	GCCGCTTCGGAGCGGT	780	TTAA	3.826347415	9.02259008	6.701613931	8.458053156	7.54764554	6.911551415	7.206923154	7.81290918	8.270111193	7.49879408	7.142516627	6.599400084	7.906931677	7.275350325	7.511168237	7.26320573	7.59834764	7.11055705	5.624966245	6.982976758	6.877894882	7.021192256	8.855658006	2454	0.802770986	0.937840436	0.982116558	0.988260406	TRUE	21977	0.259803052	ENSG00000147649	54.779013
chr8	97702451	97702454	4	+	97702454	CTCTAGGGCTACACTG	219	TTAA	4.348397341	7.070157325	7.031858812	8.584063826	7.137164307	7.037817195	7.217942276	7.495256621	7.711270247	7.29700637	7.164969124	6.180006653	8.234021033	7.011558433	7.083162916	7.422405193	7.915831925	6.894504179	6.047945186	6.013009288	6.603197491	6.563968515	8.624542384	1434	0.213389121	0.841642229	0.981707317	NA	TRUE	58273	0.688879432	ENSG00000147649	54.779013
chr8	98306277	98306280	4	+	98306280	CTCTGTATTGTTGAAC	32	TTAA	7.051286722	7.159892018	7.681691186	7.862793282	8.675937033	9.450463503	7.32219491	7.942516648	7.567791603	8.282763828	7.810834539	9.649759275	7.522028341	7.654678126	8.31592297	8.579346055	7.951055604	7.452856188	9.271746903	9.866344638	6.889824455	10.57825058	7.691996428	84	0.30952381	NA	NA	NA	NA	NA	NA	NA	NA
chr8	98489468	98489471	4	-	98489467	TTTATCCCGGCAATAG	299	TTAA	4.093638523	6.68763361	7.32456033	7.372535523	6.471577802	6.643203588	7.112115236	7.359965914	7.277351272	7.352861032	7.186555342	6.798370506	7.437675119	6.939633021	7.370826691	7.068584811	7.684699939	6.942883281	5.40653797	6.96921848	6.613176004	6.002513917	7.267794332	337	0.083086053	NA	NA	NA	TRUE	453358	0.837343745	ENSG00000104375	10.527561
chr8	98845379	98845382	4	-	98845378	CCCTACTTCCAAGTTG	36	TTAA	4.867524055	6.94560268	7.238684541	6.533009259	7.282407355	7.709088655	7.311219966	7.980611637	7.605223253	7.891870061	7.624155974	8.667980023	6.364614276	7.111823423	7.661255247	7.638495118	7.569190096	7.292950398	7.505202482	7.980628372	7.294891707	7.476750794	7.298437108	157	0.560509554	NA	NA	NA	TRUE	97447	0.179982786	ENSG00000104375	10.527561
chr8	98962279	98962282	4	-	98962278	CCAACAATTCTTGACC	365	TTAA	4.57058709	6.269431992	7.343734219	6.658738775	7.307582231	6.792698228	6.980303522	6.981648771	6.378191309	7.076570431	7.37602361	8.114887858	6.5693537	6.835468475	6.689979288	7.449182251	7.919947567	6.776882417	7.105195603	7.368864306	6.804469019	6.070848712	7.20085282	5374	0.001116487	0.839459865	0.885780886	0.935018051	TRUE	852	0.124270712	ENSG00000229625	2.217669
chr8	99057704	99057707	4	+	99057707	ATCAGCGATGCCTACG	56	TTAA	4.205554015	8.612376454	7.419075499	7.250049773	6.804584001	7.205052807	7.438578617	7.524252712	7.646326037	7.627311769	7.612121383	6.873021147	7.376541101	6.652342829	7.351848927	7.432650604	7.674011879	6.940337462	6.186051005	6.585764803	7.228507523	6.044210894	8.227188086	468	0.11965812	0.818565401	0.954268293	0.981481481	TRUE	44439	0.051415342	ENSG00000132549	5.718441
chr8	99068733	99068736	4	+	99068736	CTATTTAATCAGGCCG	470	TTAA	3.962688325	8.1192678	7.211272209	7.981387954	7.642029065	6.665602576	7.224569669	7.148095447	6.993894397	7.601956628	7.44269867	7.061864107	7.883858332	7.466554056	7.575846986	7.683626824	7.935489596	7.173145799	6.216397294	7.423915446	7.404541169	6.900610006	7.844274717	2048	0.265625	0.843686007	0.925155925	0.980253879	TRUE	55468	0.064175751	ENSG00000132549	5.718441
chr8	100399964	100399967	4	-	100399963	CCAGCATTCTCGATAT	101	TTAA	4.439130997	6.580673195	7.250945478	6.674104732	7.092465781	7.205229074	7.610885681	7.705727025	6.687902985	7.542445963	7.659957923	8.237656046	6.626438617	7.511507287	7.727320915	7.557536662	7.706662009	7.213485497	6.404672713	8.448815539	7.347998927	6.957193163	7.893081836	2732	0.00658858	0.752527143	0.920045045	0.960335622	TRUE	10050	0.06570517	ENSG00000034677	12.947153
chr8	100591068	100591071	4	+	100591071	ATCTCGTTTACATAAA	28	TTAA	4.195919438	6.676901115	7.084762626	6.645109309	6.720352378	6.649284795	7.566535626	7.106677818	6.990467695	7.295293796	8.183150468	6.732548823	6.039782171	7.583004411	7.569192646	7.235922505	7.398482188	7.414116287	6.505112271	6.806482635	7.916916574	7.123750148	5.824768878	173	0.086705202	NA	NA	NA	TRUE	72346	0.799111926	ENSG00000174226	0.144723
chr8	101198486	101198489	4	-	101198485	AAGCTAAACCCGCCAA	116	TTAA	6.197827013	9.369532245	7.675098417	8.172440574	8.091969199	9.55478389	6.77674726	7.310301252	6.896240422	8.57925243	7.626010576	7.574164527	8.783667861	7.739566989	7.741087427	7.991853075	8.011322734	7.784562576	8.588267456	9.248289567	6.296286432	9.997895653	8.849088875	225	0.551111111	0.947735192	0.991596639	1	TRUE	7706	0.272152569	ENSG00000120963	204.436294
chr8	101216088	101216091	4	+	101216091	GTCAGTTGTTTTCACG	31	TTAA	4.114211944	6.294862426	7.029021767	7.094579742	5.577526785	6.971734266	7.96119119	7.00303671	6.964166074	7.313522016	7.20701038	7.012116477	6.250683597	6.28447081	7.568710341	7.2869043	7.738456296	7.280727982	-0.047395616	6.129650345	6.873411748	6.613760406	7.338944984	1	0	NA	NA	NA	NA	NA	NA	NA	NA
chr8	101418504	101418507	4	+	101418507	TGTCTTCACGATACTC	665	TTAA	3.967889182	6.31222684	6.911639525	6.864325972	6.937440954	6.729063454	6.928124567	7.051801844	6.801961104	7.26603969	8.112693974	7.106926031	6.404681238	7.361641285	7.247907541	7.135568388	7.868980823	7.101341086	7.022501667	6.577817556	8.090844973	6.752463025	6.148469589	14606	0.000479255	0.780620853	0.949335607	0.982630273	TRUE	33947	0.836565711	ENSG00000254084	0
chr8	103438329	103438332	4	-	103438328	TCACGCAAAACAAATC	91	TTAA	4.099971329	7.379741478	6.925717769	8.138206568	7.037557237	6.620112883	7.035110815	7.402400983	7.10104617	7.080053743	6.802948119	5.815416107	7.750930654	7.447251247	7.244684104	7.231314974	7.548495339	6.767857702	4.989529454	5.166152938	5.979402715	6.362046151	8.332872117	321	0.171339564	NA	NA	NA	TRUE	23616	0.821740492	ENSG00000164934	56.061792
chr8	103853533	103853536	4	-	103853532	TCTCACGGGTCGAGTA	364	TTAA	2.639207301	4.87843144	6.57997792	6.404894189	6.099473352	6.54683971	7.69108024	6.913480777	6.12741407	7.48308569	7.111742815	6.252601168	5.945925323	6.98389465	7.694568202	7.164647865	7.029260215	7.192672064	7.179989202	1.186672005	6.593404919	5.865283688	7.254476446	1905	0.001574803	0.271172299	0.347474747	0.455156951	TRUE	352786	0.467052185	ENSG00000176406	1.985439
chr8	104519887	104519890	4	-	104519886	TTAATATTTAAGTAGG	891	TTAA	4.462070677	8.247501483	7.235899685	8.110385708	7.4358756	7.356510999	7.106394282	7.65589237	7.852170276	7.681901256	7.293421887	6.999002304	8.546371358	7.313439309	7.514660126	7.418919003	7.498609569	7.254139669	6.745054722	7.574915217	7.035736814	7.425143791	8.03812551	4781	0.274210416	0.841249682	0.944444444	0.98134961	TRUE	69136	0.692794084	ENSG00000147650	13.792681
chr8	104599355	104599358	4	-	104599354	TAGATTATAACACTTT	2213	TTAA	5.04097312	6.963968772	7.498732945	6.936697248	7.511197312	7.570536423	7.35261072	7.46034459	6.770450043	7.650150703	7.378379127	8.289629167	7.488719343	7.427845234	7.653576396	7.897357995	7.700403319	6.823131482	7.137152362	7.844412024	7.077274019	6.522341029	7.836291811	35733	0.03335852	0.600957948	0.866423538	0.941717548	TRUE	8623	0.007104142	ENSG00000169946	4.864204
chr8	105577912	105577915	4	+	105577915	CCCAATTCGTTCGGGC	160	TTAA	3.914503467	8.128422526	6.823642616	7.190752472	6.228832765	7.517954065	7.228580834	7.166476997	7.322391724	7.784272777	7.447619227	7.120350441	7.381855818	6.828660055	6.930919653	7.304910261	7.604212195	7.123856098	5.691398447	7.101829583	7.054376358	6.367893235	8.186459772	276	0.65942029	NA	NA	NA	TRUE	987180	0.813297754	ENSG00000169946	4.864204
chr8	106055365	106055368	4	-	106055364	ATAATGGACGAATTAG	120	TTAA	4.530554306	8.370281059	7.148392365	7.935679617	7.131219118	7.080943048	7.321122926	7.743656568	8.125120459	7.554235518	6.924384309	7.568399364	8.162314092	6.742898417	7.177328454	7.447951713	7.648850099	7.273511022	7.908185123	8.517010482	6.597361119	6.921612163	7.901628859	2495	0.065330661	0.892744479	0.978723404	NA	TRUE	5158	0.018403157	ENSG00000251003	4.275785
chr8	106129557	106129560	4	+	106129560	TCAGGCCGCGGATGCG	1126	TTAA	4.055778783	5.833544278	7.37440535	5.963214833	6.961848569	6.906655618	7.096449706	7.262070693	6.647990035	7.882086741	7.464754024	6.985377614	5.810803335	7.659268192	7.386262427	7.613556174	7.615912157	7.40284341	4.900430315	6.328452442	7.434938293	6.397627896	6.683648602	2503	0.005593288	0.315457413	0.513618677	0.619148936	FALSE	-69034	-0.246305454	ENSG00000251003	4.275785
chr8	107316375	107316378	4	-	107316374	CAACACGGTACCGTAA	374	TTAA	5.206798459	9.026037838	7.584299992	8.207566118	8.046605743	8.721061581	6.910766277	7.698088962	7.163862571	8.143205416	7.359234129	7.886239528	8.38003401	7.546483963	7.533274998	7.994206059	7.76942291	7.280152429	8.245657202	9.133710333	6.746059217	8.651633089	8.623701624	9064	0.066306267	0.73845231	0.892955169	0.939290162	TRUE	181679	0.730887908	ENSG00000154188	24.791268
chr8	107372641	107372644	4	+	107372644	TCTAAAAACACACCAA	27	TTAA	4.560759945	6.92966281	7.219687701	6.637910189	7.175005542	6.717149416	7.140685696	7.483947065	6.481860453	7.383660545	7.61835325	7.766150439	5.614597226	7.370406143	7.44250562	7.598478709	7.44815245	7.112510892	7.058037578	7.976962574	7.323449467	6.445221166	7.043543646	138	0.557971014	NA	NA	NA	TRUE	125413	0.504531868	ENSG00000154188	24.791268
chr8	108163557	108163560	4	+	108163560	TTAAAGTTTCCGACCT	111	TTAA	4.524098592	6.1646373	6.945028359	6.98207269	6.988035886	7.510302668	7.397331359	7.55735315	7.208590325	7.905053841	7.321794465	7.587367922	5.762975438	7.348580412	7.268536082	7.066797478	7.61340023	7.359216017	6.450302263	6.568615656	7.747131652	6.880513977	6.999918478	1174	0.091993186	0.565819861	0.755681818	0.805687204	FALSE	-31444	-31.00986193	ENSG00000230948	0
chr8	108207516	108207519	4	+	108207519	GATCTATCAGATGGAC	409	TTAA	4.394736649	9.011924389	7.387613336	8.289108396	7.274476499	7.154245464	7.144920373	7.856815154	8.072031942	7.347796384	7.059919138	6.443575764	8.667799292	7.301181627	7.060857269	7.266108916	7.48711362	7.173780213	5.896644147	6.753951041	6.214357215	7.322680313	8.647939767	9191	0.011424219	0.960046638	0.980097221	0.991036015	TRUE	227816	0.973086107	ENSG00000104408	424.998446
chr8	108232408	108232411	4	-	108232407	ATTTGTGCAAGTCCAG	84	TTAA	4.479256314	9.054038678	7.569009111	9.024031231	7.907627357	7.787917057	6.980928204	7.636393018	7.647115675	7.617940503	7.197040423	6.528293999	8.712712532	7.067996623	7.267187097	7.420500534	7.704157554	7.210377585	6.844294089	7.235111455	6.857005339	6.469943136	8.496544555	474	0.578059072	NA	NA	NA	TRUE	202924	0.8667632	ENSG00000104408	424.998446
chr8	108241092	108241095	4	-	108241091	GGTCGTCATATACTCT	2016	TTAA	4.225752232	10.77240077	6.984917809	8.526135635	6.41091298	7.645496838	7.026001075	7.960882382	8.473289411	7.749912101	7.14944887	6.451519577	8.308885176	7.136290294	7.033108284	7.38786117	7.736072352	6.868480585	6.106237476	7.864177412	6.480745649	7.193082042	8.818707189	84908	0.113935083	0.93490908	0.984147444	0.991031839	TRUE	194240	0.829670635	ENSG00000104408	424.998446
chr8	109530386	109530389	4	-	109530385	TACATGAAAAATAATG	660	TTAA	4.538273545	6.823403617	7.173936154	6.791702761	6.778340135	6.961292164	7.339507597	7.463929158	6.688154265	7.267787436	7.206999568	7.650785575	6.30028778	7.421435147	7.367577565	7.537811458	7.580744472	7.168698504	5.632009866	7.055068454	6.684415566	5.902045808	5.497578519	2410	0.167219917	0.888743455	0.960792762	0.982655103	FALSE	57	0.000339583	ENSG00000205038	0.073452
chr8	109541358	109541361	4	-	109541357	ATGTTCGTCCCGACTA	59	TTAA	5.474875931	9.967579998	7.347581216	8.417450025	7.742846354	10.55277983	7.025157775	7.449577331	7.015048436	8.26341157	7.134662266	8.913600804	7.976160467	7.18476529	7.936598956	8.200262678	7.640092438	9.867835601	10.33439393	7.827027216	6.549737268	10.28049722	7.938014303	207	0.637681159	NA	NA	NA	TRUE	1648	0.062697356	ENSG00000147654	24.531154
chr8	109948933	109948936	4	-	109948932	TTATTAGACTGGACTG	107	TTAA	3.863622792	6.266569766	7.195545301	6.534309847	6.221244751	6.27066411	7.828176805	7.151796679	6.97284153	7.327692071	7.097065677	6.436200812	6.046567506	7.117720177	6.827418574	6.849571188	6.987768386	7.135456414	4.802820091	6.104500833	6.783118108	4.982847837	7.291847829	1174	0.00681431	0.249033256	0.432756325	0.570833333	FALSE	14711	1.205622029	ENSG00000164794	0.087944
chr8	110902763	110902766	4	+	110902766	ATTACCGCCTCAGATC	349	TTAA	3.968925811	6.901491144	7.099823695	6.393007441	6.527571306	6.475509983	7.589737745	7.016519826	6.581729513	7.315988613	7.294707603	6.984549787	6.487563685	6.986495754	7.001017201	7.157139499	7.326217664	6.994441511	6.505550551	6.904078777	7.080497259	6.435103106	6.741183563	6	0	1	1	1	NA	NA	NA	NA	NA
chr8	111437819	111437822	4	+	111437822	CCCCTTAATAGTCTCG	20	TTAA	3.967312419	6.090126148	6.90839279	6.101102641	5.99309212	6.364324998	7.605766746	6.654349827	6.23850128	7.242717233	7.277411916	7.013341367	6.301591304	6.555721789	6.817238197	7.167411416	6.859626259	7.176421268	6.081659911	5.642765398	7.03573696	6.19930698	6.459871534	152	0	NA	0.495238095	NA	TRUE	61181	0.367820169	ENSG00000253434	0
chr8	111466096	111466099	4	-	111466095	ATACCTAAGTGTGGTG	44	TTAA	3.701024662	5.538535754	7.066879935	5.770622098	6.31596905	6.637523323	7.636823287	7.010985143	6.324165877	7.357249647	6.894195441	5.31821297	6.390514064	7.253211012	6.926110999	7.094148179	7.179859712	7.212096108	4.96014008	5.652330327	7.027609491	4.844509297	5.320308139	754	0.015915119	0.35035461	0.437788018	0.572289157	TRUE	89458	0.537821492	ENSG00000253434	0
chr8	111610757	111610760	4	+	111610760	CGTTGTCAATACAGTG	251	TTAA	3.949743418	6.174050337	6.662355446	6.264195142	6.701489225	6.201307922	7.550344888	7.000935964	6.675547442	7.208140791	6.636498081	5.874995744	5.916657814	6.70557754	6.683052354	6.823840275	6.971435445	7.132297362	5.456317395	4.311237151	6.964564042	5.775518504	6.690965509	889	0.041619798	0.282082324	0.493224932	0.705035971	FALSE	10700	31.56342183	ENSG00000253156	0
chr8	112105867	112105870	4	+	112105870	TTCGGGGAAACTCAAA	220	TTAA	3.030131305	5.76193031	7.205672092	6.629527775	5.954080285	5.520734336	7.640612099	6.909251074	5.338761093	7.39722925	7.137862801	5.498740472	6.161703743	6.838209904	7.160306849	7.227417727	7.359789084	7.397535171	5.93275337	5.047401716	6.292216876	6.087898575	6.542408473	1421	0.004926108	0.386792453	0.520618557	0.611940299	FALSE	42874	516.5542169	ENSG00000222146	0
chr8	113017038	113017041	4	+	113017041	CCGCTCGGCATCAGCA	22	TTAA	3.286031439	5.389970076	7.195097054	6.503255741	5.538413129	5.905567537	7.493059467	6.938667283	6.557761657	7.21195077	6.915936024	5.960726444	6.677138057	7.069360433	6.881585915	6.735267323	6.977215953	6.773506192	5.592723926	5.047401716	5.745298755	6.380398249	6.169162955	18	0	NA	NA	NA	NA	NA	NA	NA	NA
chr8	115311237	115311240	4	-	115311236	AAATAATTAAAGGCAT	32	TTAA	4.198851626	5.695060349	7.188765427	6.551140282	6.196226614	6.796280068	7.642010788	7.269569954	6.763001186	7.372823144	7.017540216	6.755902927	6.194970802	7.238136963	7.239543457	6.773126086	7.118350163	7.582166801	6.083013386	6.198272393	7.245121084	6.262852076	7.197368602	170	0.005882353	NA	NA	NA	FALSE	97258	0.242431645	ENSG00000104447	2.303846
chr8	115416179	115416182	4	-	115416178	AGAGTACCCATCACTG	248	TTAA	4.207143098	7.281093376	7.362190282	6.871469449	7.269822988	7.226252561	7.268727673	7.31184125	7.131071378	7.740425938	7.26635364	7.354426945	7.477043054	7.347450766	6.838003803	7.482837605	7.74120626	6.932985724	-0.047395616	7.471592226	7.01255522	7.047414188	7.956194446	8110	0.204438964	0.791862285	0.928867102	0.959962268	TRUE	393493	0.98084636	ENSG00000104447	2.303846
chr8	115546262	115546265	4	-	115546261	GTTGTGCACTATATAC	1633	TTAA	3.685934102	6.996960691	7.528825326	7.240555087	6.234882131	7.233407136	7.081549995	7.171887031	7.108709087	7.251883659	7.120149694	6.574690131	7.79844025	7.500656091	7.047572879	7.515814278	7.599443436	6.957425493	5.667482116	5.968657466	6.096436939	5.405133677	7.210260283	19481	0.454648119	0.936932162	0.984046216	0.993853686	TRUE	263410	0.656592975	ENSG00000104447	2.303846
chr8	115683191	115683194	4	-	115683190	CTTCAGTAGCACAACA	10	TTAA	4.212933835	6.580327574	7.465939542	6.956801818	8.641094532	7.998546954	7.097630344	7.53894784	7.317332841	7.954875149	7.632375355	8.302047266	7.086441197	7.575200359	7.772814544	8.07616642	7.779140269	7.186683663	8.09747144	8.861644247	7.371207105	8.432565262	7.167268411	29	0.137931034	NA	NA	NA	NA	NA	NA	NA	NA
chr8	116321052	116321055	4	+	116321055	CCACATTCTGTTCATA	44	TTAA	4.358041476	5.555854913	6.910548998	6.84418192	6.316081874	6.153111045	7.073450705	6.823527432	6.237068288	7.101780225	7.000594712	6.614974122	6.108451272	6.86910836	6.951791501	7.419471975	7.558719834	7.055978121	5.982870497	6.66473161	6.587997741	6.304062248	6.856965785	39	0	NA	NA	NA	NA	NA	NA	NA	NA
chr8	116580365	116580368	4	+	116580368	ATGTGTTACATTAGAG	467	TTAA	4.419549417	5.651231114	7.601655787	6.621930905	7.23276783	6.529046373	6.894787249	6.538277203	7.121594363	7.376343629	7.611055778	6.743288503	6.732896367	6.522305463	6.976691236	7.314341992	7.654769129	6.97669356	5.609682705	6.543311897	7.504123966	6.03633094	6.400734233	747	0.044176707	0.87797619	0.884615385	NA	FALSE	61764	0.494923675	ENSG00000147677	279.753148
chr8	116795557	116795560	4	-	116795556	CGCCCCAAAGCCAACG	27	TTAA	3.765718504	6.172905682	6.929269587	6.425095339	7.034577321	7.172391953	7.318301053	6.939851217	7.768827745	7.438675992	7.748972759	7.094963244	6.187517188	7.546471861	7.659013248	7.491203663	7.483754407	6.910303431	7.083431979	6.775409018	7.929538078	5.748331771	7.286705878	29	0	NA	NA	NA	NA	NA	NA	NA	NA
chr8	116844727	116844730	4	-	116844726	GCGTAGGGACCCGTTG	119	TTAA	5.24826894	6.666193955	7.30108496	9.048654819	8.334657812	7.240500881	6.963756918	7.722388985	8.190691685	7.801115911	7.400693906	6.395975586	10.02340576	7.623290629	7.417233608	7.28227367	7.586268865	7.344653286	6.447546657	7.053363706	6.990760646	7.108367112	7.555668251	288	0.010416667	1	NA	NA	TRUE	78225	0.942924301	ENSG00000147679	12.138015
chr8	116983672	116983675	4	+	116983675	CGCGGAGCCTTTGTCC	106	TTAA	3.589767911	5.487506479	6.60937688	6.571596265	6.527551252	7.169353782	7.05897886	7.54978693	6.584897838	7.359484868	7.070502978	6.335023626	5.634522386	6.872907226	7.399089533	7.361380391	7.463730183	7.254950062	4.566239623	5.535571303	6.997193384	6.31534578	5.933738992	1976	0	0.659063625	0.908188586	0.97715736	TRUE	33400	0.14749979	ENSG00000164756	4.047642
chr8	117006221	117006224	4	+	117006224	TACCAGGCTCACATTC	285	TTAA	4.121257262	6.167514032	6.503842172	5.852349053	6.670785295	6.761410729	6.879876888	6.939734719	7.007398751	7.232441849	7.087029927	6.956777988	6.199911385	6.938639081	6.881569608	7.130574778	7.535812603	6.88580834	6.242252971	5.775585107	6.819871115	6.151386642	5.987905325	2258	0.037643933	0.582379863	0.768950142	0.873366834	TRUE	55949	0.247079813	ENSG00000164756	4.047642
chr8	117007629	117007632	4	+	117007632	GCACCCGCTCTATGTG	1825	TTAA	4.336747828	5.85804672	6.628861478	6.209887053	6.409230118	6.320442463	7.107759868	7.130260777	7.029008873	7.25900451	7.127321743	6.84030274	6.173497849	6.760511386	6.918826009	6.949819791	7.545078337	7.00005646	6.492360445	6.163377924	7.100640135	6.664149987	6.606060304	30687	0.505230228	0.947689376	0.986659672	0.989127378	TRUE	57357	0.253297769	ENSG00000164756	4.047642
chr8	117161611	117161614	4	+	117161614	AAGATCTTTACCAACT	169	TTAA	4.549805411	6.391410964	6.597146238	6.277497526	6.448164535	6.460931565	7.642035301	7.2530806	7.500610297	7.365912693	7.275108216	5.466641301	6.506777007	7.249941888	6.956972349	6.849380077	6.89153362	7.395259496	6.01824426	6.384079354	7.093732124	7.002141775	6.471579196	356	0.084269663	0.962962963	0.985915493	NA	TRUE	211339	0.933307131	ENSG00000164756	4.047642
chr8	119036208	119036211	4	+	119036211	GCTTCACCATATTACA	356	TTAA	4.141227407	6.178273471	6.374166478	5.905664696	6.527810341	6.576195394	7.533751403	7.429003693	6.47563152	7.335592662	7.035803346	5.487878283	5.776682743	7.272369176	6.821545764	7.099325229	7.311007861	7.56115468	6.186817243	0.493524825	6.913724567	6.213207829	6.247869107	2536	0.060725552	0.470985915	0.674185464	0.829326923	TRUE	40757	0.366750652	ENSG00000184374	0
chr8	120543230	120543233	4	-	120543229	CTGGATTTAGGTCCTC	546	TTAA	4.618293599	6.410255162	6.901817407	6.405292257	7.229192081	6.292664409	7.056649632	7.538865058	6.992470773	7.368898124	7.327893989	7.291058064	6.491264625	7.427302139	7.151700367	7.236892371	7.464941279	7.122551301	7.201616078	6.384899981	8.027174299	6.530419579	6.515881448	1863	0.033816425	0.435545162	0.680330816	0.80530303	TRUE	270042	0.973026145	ENSG00000172164	0.02407
chr8	122782081	122782084	4	-	122782080	CGCCCAACAAGCTAGA	30	TTAA	5.116742136	5.024444282	6.793769988	5.774088331	7.567204335	6.627498763	7.125588324	7.397618228	7.496589837	7.417339047	8.173866755	7.355341229	6.107409178	7.226156278	6.867503266	7.211793966	6.902367838	7.306510658	7.411480324	7.078572568	8.433518494	6.229656244	2.042047213	1294	0.068006182	0.410501193	0.543478261	0.784313725	TRUE	688	0.003562589	ENSG00000178764	0
chr8	123154155	123154158	4	+	123154158	ATGAAAATCGAACTAT	434	TTAA	5.767255952	7.243317953	8.739156216	7.269545041	7.659558246	8.011124099	6.994017765	8.087955905	7.908780129	7.780758544	7.606560527	7.522633215	8.247085382	8.247803256	7.864126011	8.193104	7.346149517	7.211019279	7.633537135	9.067094144	7.174335659	8.202750603	8.263498708	2208	0.254981884	0.917179631	0.9781491	0.977738201	FALSE	2003	0.018178518	ENSG00000156787	26.857562
chr8	123469314	123469317	4	-	123469313	ACACACGGCACGTACT	318	TTAA	3.667271007	6.998525878	7.015411299	7.497813483	7.073821471	7.312157208	6.995300015	7.494971375	7.469099936	7.472851184	7.432356714	6.581224928	7.441164398	7.33580062	7.422000141	7.367086612	7.647568071	6.885704734	6.267861413	7.205472923	6.875311459	6.64600946	7.783581766	2665	0.202626642	0.671551724	0.721437741	0.872137405	FALSE	2085	0.041283041	ENSG00000156795	21.212073
chr8	123989389	123989392	4	-	123989388	GATCACTACACGACCA	180	TTAA	3.113147536	6.421413174	7.040362831	6.905319392	5.960196765	6.255828699	7.448611662	7.012941885	6.00069927	7.442075988	7.449141971	7.374151426	6.41371443	7.080010087	7.596636236	7.32733273	7.48060255	7.26483583	6.087650343	6.017641057	6.969006447	6.413806794	7.372243858	522	0.126436782	0.683333333	0.994736842	0.986885246	TRUE	51392	0.907280559	ENSG00000181171	0.099692
chr8	124350822	124350825	4	+	124350825	ACGTTTCCAAAACCAA	1553	TTAA	4.397140701	7.890428908	7.319363585	7.185541535	8.054959964	8.179594359	7.162886928	7.0283233	6.923571217	7.65116853	7.449453698	8.395707671	6.960574443	7.394460415	7.495088872	7.810389697	7.922178894	7.248991976	8.055937015	8.369241347	6.872139278	8.196662909	6.941739048	11518	0.038027435	0.975529974	0.988190058	0.990390821	TRUE	21869	0.360268195	ENSG00000164983	7.725824
chr8	124366676	124366679	4	-	124366675	CAAAGGACACGCTGCA	145	TTAA	4.492167257	7.791967384	6.840458829	7.000919532	7.621969621	7.323767465	7.194467848	7.923569201	7.958175787	7.446490187	7.75050621	7.157806097	7.027620059	7.15449664	7.353305035	7.691370022	7.373926667	7.065327737	7.086051964	7.658299335	7.214270635	6.546712758	7.514955958	137	0.102189781	NA	NA	NA	TRUE	6015	0.09909064	ENSG00000164983	7.725824
chr8	124523058	124523061	4	+	124523061	ATACCAGGGCATACAC	91	TTAA	4.418851602	8.855608746	7.100646801	7.581855927	6.167941852	7.152577427	7.368039513	7.737219542	7.215759119	7.303267274	7.25606082	7.089856982	7.701793335	7.148718406	7.303573316	7.306229889	7.270212142	6.888135316	7.127576106	7.520152844	6.448135692	7.405034111	8.394601748	587	0.264054514	0.990719258	0.987915408	0.990521327	TRUE	16399	0.321719342	ENSG00000147687	35.042394
chr8	124525162	124525165	4	-	124525161	TGATGAAGCGACTACT	350	TTAA	5.89520121	9.450839656	8.831855313	7.887944094	8.017792372	8.575411311	7.48055439	7.828372236	7.913477185	7.891659687	7.433188936	7.894079189	8.309071911	7.970637489	7.939377307	7.900370822	7.575939821	7.257834905	8.0733085	9.385094461	7.326913042	8.468965967	8.419884746	4447	0.137171127	0.848979592	0.943992341	0.958948044	TRUE	14295	0.280442587	ENSG00000147687	35.042394
chr8	124647947	124647950	4	+	124647950	CCGAAAAGGTGTGTTC	648	TTAA	5.639250665	7.310592306	8.83362301	6.613756137	7.263396711	8.072380335	7.091402114	7.925895332	7.090883724	7.931646638	7.513612728	8.672691711	6.845841025	8.557230126	7.451891253	7.846447118	7.69306661	7.029947857	7.99943619	9.523306797	6.931589385	8.591949604	7.039253833	7730	0.380465718	0.913241502	0.976952472	0.985354268	TRUE	80481	0.453059294	ENSG00000170873	1.03934
chr8	124896054	124896057	4	+	124896057	CTGACTCCGAAGCTCG	396	TTAA	6.404251535	6.994064263	7.771200678	7.448614655	8.775094434	8.714389299	7.562749695	7.9000821	7.521950529	8.031530486	7.556833335	9.005924598	7.230903326	7.718842525	8.118010845	8.347769542	7.599547847	7.551562906	9.209850645	9.471756814	7.438767833	9.415631373	7.400303214	3859	0.296190723	0.908956329	0.95844504	0.982851018	TRUE	47318	0.448125314	ENSG00000249816	1.175324
chr8	124955426	124955429	4	-	124955425	TTGAGCTTTGTGAAAT	68	TTAA	6.811573998	7.561063251	7.884322954	6.922760445	8.59566645	8.399140771	7.082289917	7.777909128	7.522902876	8.019686536	7.759647957	8.189976351	7.308892659	7.943587636	8.326383843	8.38768999	8.013502293	7.459914607	9.226166901	9.692518066	6.984069578	9.436467179	7.708661366	950	0.071578947	0.832935561	0.97188755	0.985765125	FALSE	1099	0.010408084	ENSG00000249816	1.175324
chr8	124995969	124995972	4	-	124995968	CAACTTTGATGGTTTG	61	TTAA	4.571217906	7.087528294	7.338607439	7.080259497	5.225584615	6.835093425	7.463401579	7.195246593	6.431647974	7.642756534	6.995065438	7.486514893	7.662608884	7.204342837	7.537615672	7.874686617	7.390758899	6.928587559	6.822926226	7.782070838	6.996244595	7.31276996	7.842831504	83	0.120481928	NA	NA	NA	NA	NA	NA	NA	NA
chr8	124999242	124999245	4	-	124999241	CTGGGCTTAAGTAACA	331	TTAA	7.855237023	10.806471	8.116396054	8.239444489	8.716190507	10.20634901	7.261422108	7.167091817	8.457132304	8.391959612	7.37920278	8.811773864	9.089787519	8.234969807	8.858684293	8.486839963	7.410929993	10.93984418	10.72438044	7.292146349	5.980279049	9.884016878	8.166168438	1547	0.7239819	0.976107226	0.994300518	0.996120272	TRUE	746	0.031362987	ENSG00000104549	107.370576
chr8	125192097	125192100	4	-	125192096	CAACTATGGAAAATAG	247	TTAA	6.355027976	7.811015431	7.408842331	7.120033658	8.77891603	8.90996865	7.200878579	7.455608573	7.698526375	8.044703299	7.545951125	8.474113973	7.725598556	7.560615401	7.85058604	8.159665636	8.11743342	7.235687281	8.84487431	9.39657646	6.940859073	9.473143154	8.271366928	3274	0.512522908	0.969552948	0.989567809	0.994008901	TRUE	100419	0.364575354	ENSG00000156831	41.536892
chr8	125287716	125287719	4	-	125287715	CGACCCTCGAATTATT	82	TTAA	4.821179111	7.120720931	6.945231395	7.459590473	7.590479444	7.351789641	7.122941568	7.798137257	7.768592181	7.519797891	7.298240603	6.986189954	7.484254813	6.922049363	7.900891359	7.907645846	7.436104724	7.204124913	6.411572066	8.652272036	6.743646991	7.606824747	7.590111252	447	0.174496644	NA	NA	NA	TRUE	196038	0.711724108	ENSG00000156831	41.536892
chr8	125406652	125406655	4	-	125406651	TTCCTTGGACTAACAC	4	TTAA	5.088146554	6.205036645	7.291232183	6.846413491	7.672286494	7.293736836	7.052202703	7.789105421	7.704232569	7.252206092	7.554842881	8.161321406	6.219906802	7.586397492	7.991408651	7.722557026	7.456144786	6.654303023	7.488497109	7.359803878	7.877456186	7.046233146	6.79588649	84	0.130952381	NA	NA	NA	NA	NA	NA	NA	NA
chr8	126550402	126550405	4	+	126550405	CTTGCTGTGCCACGCA	995	TTAA	4.684503535	6.366123024	7.05942923	6.322036122	6.915979414	6.012476934	7.36985442	7.583903487	7.945193964	6.960523814	7.739299874	7.06005397	5.874526992	7.102767115	7.505284853	7.322820533	7.328223735	6.665344064	6.698319236	6.985463133	8.056063171	6.594121136	6.990190174	6812	0.011303582	0.521238238	0.726728291	0.847230554	FALSE	2039	0.342631491	ENSG00000168672	0.151522
chr8	127094794	127094797	4	+	127094797	AGCTTTCTAAAATCCT	501	TTAA	4.186515442	5.890662394	6.534635601	7.018391284	6.615037761	6.69999537	7.045106004	7.622103284	7.636933144	6.986282201	7.165246744	7.092443127	6.727770335	6.133012859	7.059180312	7.223230477	7.360816327	7.076582471	6.130539611	6.364154229	7.527813271	6.926556395	5.615966013	4299	0.077227262	0.452042629	0.731200898	0.873733437	FALSE	-7285	-5.84202085	ENSG00000224722	0
chr8	127233232	127233235	4	+	127233235	GCTACTTAGCATCACT	73	TTAA	4.173649906	5.25146803	7.180838169	6.546663817	6.395889154	7.081610416	6.981017227	7.450911296	7.365265947	7.351236638	6.996715267	6.892615563	5.647747409	6.911227229	7.391000031	7.358614175	7.445197007	7.281141629	6.639837125	5.835170414	7.310486637	6.463617857	7.224797715	282	0.170212766	0.942028986	NA	NA	FALSE	-14145	-1.260470504	ENSG00000247844	NA
chr8	128064196	128064199	4	-	128064195	TACATGAAAAGTAGCG	50	TTAA	5.656522552	10.05624981	7.302993583	7.632833178	7.871283073	8.940345419	7.128763802	8.061019434	7.53691284	8.171363544	7.728700548	8.102715926	8.231302785	7.480701098	7.732773875	7.889479487	7.604743694	7.772811811	9.253968878	9.721414685	6.275155488	9.384995711	8.509542077	1061	0.575871819	NA	1	0.98125	TRUE	269664	0.879186228	ENSG00000249859	117.362408
chr8	128087526	128087529	4	-	128087525	TCTCCTGTTTACCTAT	93	TTAA	4.960249965	8.786055803	6.876191391	8.264157195	7.165131337	7.302401084	6.747131812	7.700584229	7.70985607	7.406386482	7.424621306	7.013468442	8.771953794	7.349975503	7.311533925	7.237111193	7.431802242	6.825709328	6.797568894	8.330438407	7.183402206	8.03563615	8.820368332	646	0.46130031	0.971962617	0.996732026	1	TRUE	292994	0.955249087	ENSG00000249859	117.362408
chr8	128353621	128353624	4	-	128353620	ATCAGAACACAGAGAA	21	TTAA	5.109922305	6.919861028	7.491655761	6.507574872	8.030619273	7.67157973	7.236633395	7.902226295	7.376555717	7.786304597	7.936688587	7.930613166	6.684993619	7.353791682	7.71830774	7.864939549	7.936719637	7.14650135	8.381072045	9.533250082	7.187869525	7.779601804	7.489323968	221	0.457013575	NA	NA	NA	FALSE	51647	0.323988457	ENSG00000254275	0.584065
chr8	128817142	128817145	4	-	128817141	CACGACACACACGAAT	157	TTAA	4.354053899	6.509442097	7.034379018	6.36010846	7.01698458	7.029707998	7.25023065	7.290328654	7.196392199	7.471726635	7.623127565	7.368905402	6.200385273	7.215197944	7.231793794	6.666885302	7.549018446	7.140176299	6.353725247	7.214070823	7.324789925	6.336298247	6.607688492	1910	0.040314136	0.451388889	0.719367589	NA	FALSE	-2651	-31.55952381	ENSG00000221351	NA
chr8	129128168	129128171	4	-	129128167	CTTGTCTGAAACCCAT	387	TTAA	4.330912277	6.85918915	7.188854038	7.209635559	7.00465328	7.084275166	7.709058946	7.314046406	6.653671786	7.294623517	7.345078783	7.814120724	7.013570964	6.85343233	7.287751747	7.216766714	7.538684582	7.29954774	5.378593373	7.421453604	7.051259905	6.599489892	7.38218004	2526	0.233966746	0.815824468	0.852751966	0.980263158	FALSE	88298	3.562845499	ENSG00000250400	NA
chr8	129164249	129164252	4	-	129164248	CAAAACGTCTTAATTA	1335	TTAA	4.543732257	6.7039584	6.617808766	7.040966649	6.744105914	6.75785523	7.216363948	7.4993598	6.990128772	7.314855061	7.231958222	7.121225785	6.665534045	7.12794477	7.346728586	7.337293891	7.494698241	6.773995422	6.008278847	6.565926784	7.105720096	6.789139476	7.721365869	6182	0.079909414	0.720831247	0.928660826	0.969192853	FALSE	52217	2.106968486	ENSG00000250400	NA
chr8	129446835	129446838	4	-	129446834	ACCCTTAATAAGTTTG	242	TTAA	5.396237961	9.404219616	8.096997355	8.239811906	7.76922381	8.408613753	7.617463388	8.399205536	7.708869072	8.733240691	7.778646789	8.140393647	9.105879661	7.970944597	7.960024984	7.885274529	7.85742799	7.361442599	8.754037301	9.738899614	6.843037875	8.779389627	9.154338028	4777	0.622985137	0.946876044	0.976646427	0.968367347	TRUE	233403	0.710407612	ENSG00000229140	64.965396
chr8	129696018	129696021	4	+	129696021	CCCCTTGACACCCGTT	142	TTAA	5.404931367	8.926614511	7.927283599	7.495383589	7.06215434	9.13493012	7.422976386	7.854089672	6.94495699	7.798371496	7.407984466	8.98203194	7.004960405	7.896648029	8.186015618	8.255963489	7.627798687	7.567713143	9.146952381	9.640285429	6.951343259	9.997419682	8.20932763	3316	0.318757539	0.913043478	0.978616352	0.989915966	FALSE	-12340	-2.715669014	ENSG00000254223	NA
chr8	129702806	129702809	4	-	129702805	CCTTTATATGTTCCAA	16	TTAA	5.558594532	6.902023896	7.184958054	6.868277409	7.625043178	7.965481149	7.044451714	7.39786914	6.700684451	7.309850511	7.595769969	8.912215537	6.645669225	7.308263728	7.979138442	7.618153596	7.473755732	7.066572252	7.722337731	8.809841916	6.774942765	7.580761597	7.298964775	236	0	NA	NA	NA	FALSE	-19128	-4.209507042	ENSG00000254223	NA
chr8	131858994	131858997	4	-	131858993	GTGAGGGCATTCCCAG	137	TTAA	4.95274452	5.216919975	8.08310164	6.723138702	7.728758908	6.538275922	7.002993224	7.832497617	7.525266094	7.393496071	7.828607046	7.149591991	6.767767779	7.977724457	7.706980014	7.673610319	7.324409714	6.970659005	5.574857601	7.206507419	7.684041468	6.835292272	6.718103722	198	0.252525253	0.604229607	0.85915493	0.876404494	FALSE	-45093	-0.411605236	ENSG00000132294	9.560893
chr8	131889777	131889780	4	-	131889776	ATATGCGCTGCGTGTG	300	TTAA	4.96763664	6.303587294	7.435704903	6.434153969	7.480222702	6.829629716	7.062605999	7.43839693	7.709864388	7.645253349	7.758881124	7.88732694	6.06132598	7.391463524	7.568109835	7.473554664	7.560379022	6.918816607	7.618122937	7.227375364	7.860482876	7.32126058	6.831610867	931	0.219119227	0.847262248	0.765306122	0.936090226	FALSE	-14310	-0.130620516	ENSG00000132294	9.560893
chr8	131919263	131919266	4	+	131919266	TAACATATAAAGGAAA	60	TTAA	3.925146398	8.270019255	7.352051183	7.102290242	6.981733757	7.041497973	6.921135191	7.148853274	7.201659309	7.188958839	6.950499372	6.2111306	7.34029193	6.641764468	6.977192685	7.521460308	7.641797628	6.666433612	5.638897478	6.5351254	6.556258564	6.114970824	6.378774099	396	0.050505051	NA	NA	NA	TRUE	15176	0.138525293	ENSG00000132294	9.560893
chr8	135464133	135464136	4	+	135464136	ATATTGACATAGGGCA	20	TTAA	4.47416279	6.402432421	7.339878052	5.679799262	6.827148213	7.051296625	6.832482338	7.667851128	7.663166227	7.634653894	7.088869568	6.441106169	6.163133197	7.280236823	6.855204856	6.792858393	7.125775978	7.005078909	6.088721306	7.01635523	7.180301768	6.270982983	6.512306096	98	0.010204082	NA	NA	NA	NA	NA	NA	NA	NA
chr8	136272990	136272993	4	+	136272993	CCGTAGTATGGGAACC	183	TTAA	3.869554023	6.078718134	7.292664641	6.151194577	5.939317311	6.549571993	7.842613906	7.342639293	6.619513065	7.03095568	6.724303688	6.081051732	5.998179113	7.284376826	6.993620814	6.831655265	7.127851141	7.312690981	5.965215972	2.978431475	7.042211939	6.413602094	6.761142154	312	0	0.37833595	0.465263158	0.634108527	FALSE	106869	0.897297252	ENSG00000253248	NA
chr8	137253865	137253868	4	-	137253864	TTGTATTCCGGATACC	139	TTAA	3.636360791	5.749887484	6.774809443	6.526489092	6.603615151	1.690955208	7.658139929	6.137643035	6.152852651	6.735743617	7.044785087	5.780622653	5.890366565	6.802770615	6.912512621	6.055504244	7.216815818	6.72185349	6.653365804	6.787564788	6.918152996	6.096223068	6.17872634	1303	0.00076746	0.26439514	0.409393491	0.537747525	FALSE	148408	1400.075472	ENSG00000206678	0
chr8	137320991	137320994	4	+	137320994	ATGGCGCTCGGTCTGC	222	TTAA	4.193806496	6.032372618	6.3812255	6.040682001	6.798565556	6.42524521	7.636014655	6.852893107	7.192332018	7.219126281	7.231109135	6.177702139	6.006390081	7.401588976	7.149018069	6.370696986	6.929236238	7.174881523	6.332546816	6.112769828	6.752446472	6.264490367	7.401963254	583	0.027444254	0.371859296	0.55862069	0.60952381	FALSE	103912	888.1367521	ENSG00000274572	0
chr8	138481172	138481175	4	+	138481175	AAACCATTTACTCCAA	317	TTAA	4.375330973	6.365868981	7.406874923	5.231089473	6.84168942	6.051387232	7.632850662	7.646250307	7.50576275	7.109837203	7.121474068	5.992189799	5.751059031	7.23089533	6.949785101	6.945329021	7.049825138	7.179104971	5.902637399	5.565096416	6.794227981	4.792635144	6.487075595	6980	0.0252149	0.391561181	0.573454914	0.683515654	TRUE	15649	0.042663693	ENSG00000147724	0
chr8	138586849	138586852	4	-	138586848	CACTCCTTCTACGACC	66	TTAA	4.354915555	4.449556164	7.101375122	6.196373296	6.452624553	6.904490442	7.183934711	7.362251299	7.699048394	7.504116754	7.139023859	6.579444096	5.756224804	7.479962297	7.12622092	6.398484951	7.214791832	7.061644836	5.094809111	6.344311868	7.402136954	6.688192478	6.716025332	83	0	NA	NA	NA	NA	NA	NA	NA	NA
chr8	141201494	141201497	4	-	141201493	GCGCATTTGCTTAAAG	17	TTAA	3.584962099	7.048011322	5.980176724	7.303306209	7.41408781	7.200496832	6.819433406	7.087951349	7.308999869	7.039105487	6.760345375	6.555449235	6.767241989	6.141213242	7.93738685	8.06543834	7.317864178	6.499212512	6.159234963	7.478758769	6.567843464	6.442091522	6.79653136	166	0.493975904	NA	NA	NA	FALSE	5671	0.056071347	ENSG00000022567	5.239548
chr8	141481191	141481194	4	-	141481190	AGCTGTGTAACGATCC	4347	TTAA	5.129846406	5.544592962	7.083310766	6.735844142	7.467345158	7.002181102	7.342141667	7.532165395	7.431712281	7.141986022	7.51105601	6.728054374	5.980189658	6.988474245	7.405415004	6.732579076	7.26902048	7.153052684	5.917376181	6.399592443	7.770625663	6.899657875	6.315838052	9317	0.016314264	0.730776582	0.939540787	0.973642691	TRUE	26038	0.354736311	ENSG00000226807	0
chr8	142698194	142698197	4	+	142698197	CGAACAGTTTCTATAC	137	TTAA	4.316822681	6.246302466	6.765021502	6.910038112	7.278470326	6.902389469	7.105242793	7.61286641	7.30893114	7.379010233	7.70015158	7.318068643	6.326190528	7.081022579	7.281603979	7.293411247	7.682221524	7.226874112	6.365123922	7.016853832	7.686361911	7.013452976	6.84379494	942	0.118895966	0.657142857	0.925465839	0.986956522	FALSE	-1916	-0.381977671	ENSG00000160886	0.101382
chr8	142729616	142729619	4	-	142729615	AACTATAGAATGGAAA	141	TTAA	4.620996611	8.559898965	7.322314222	8.229152903	6.448239134	7.924972597	7.791316566	7.873498257	8.060173924	7.461843891	7.552245097	7.214962258	8.040229377	7.713322839	7.744187771	7.855636993	7.238996119	7.423041002	8.493794488	9.041104619	7.41576537	7.192083681	8.392083526	2090	0.107177033	0.664634146	0.855516637	0.948509485	TRUE	2414	0.248251748	ENSG00000130193	7.833946
chr8	142844464	142844467	4	+	142844467	CAATCAATCTATGAGC	439	TTAA	5.065020885	6.112842901	7.387825876	6.690277587	6.782392434	6.722100722	7.38448311	7.633408204	7.391484327	7.738211164	7.578131012	7.207135469	6.247339467	7.227149985	7.02383035	7.177449504	7.920249107	7.323564937	6.096186695	7.026198434	7.662390798	6.742172389	6.593487185	1237	0.164915117	0.733897508	0.905685619	0.967241379	TRUE	10218	0.124217411	ENSG00000104499	0
chr8	143830251	143830254	4	+	143830254	GATTATAACAGGCCTA	191	TTAA	7.873425484	9.085532458	8.378120719	9.392793931	8.729312689	10.21836522	7.424328215	7.84176216	7.470985351	8.211282779	7.496261297	8.970505705	9.390915787	8.298646923	8.305107852	8.030125657	7.474302617	9.362799386	10.26909774	9.377763033	7.393308876	10.23757971	8.100285852	2150	0.450232558	0.935521688	0.993403694	0.987897126	FALSE	-393	-0.029078801	ENSG00000179950	112.05
chr8	144122197	144122200	4	-	144122196	AGTGAAGCAGCACCCT	344	TTAA	3.893865139	6.323114214	7.457511998	7.416238071	6.358461108	6.196642861	7.474615726	7.380075257	7.19404473	7.383601005	8.220450727	6.970367189	8.009359966	7.244662544	7.631891108	7.456241983	7.502187419	7.285654459	7.081698908	6.711851917	8.22378075	6.927798535	6.382164635	2561	0.018352206	0.864610559	0.965060241	0.975235849	FALSE	3883	0.366701294	ENSG00000179698	0.230014
chr8	144508447	144508450	4	-	144508446	CGATCTTTATCCCACC	276	TTAA	7.494614023	9.019040219	10.09518715	9.469984158	8.405137694	10.90784834	7.140072398	7.657245985	7.254893279	9.137916777	7.675304874	9.607060661	9.781612009	9.654088069	8.614843992	8.369269766	7.383914567	10.29930345	10.75668101	9.180205451	6.743282366	11.27584415	6.951057161	1089	0	0.902676399	0.994134897	0.991758242	FALSE	-626	-0.292660122	ENSG00000167700	18.251603
chr8	145074240	145074243	4	-	145074239	TTTCTGTTATAAAAAT	12	TTAA	2.463610041	5.747877607	6.363403031	6.776921274	4.742607666	5.902929867	7.067540848	6.077092452	6.649327837	7.154882325	7.316892434	7.139590537	6.423285561	6.979690865	7.603549751	7.452314667	7.513401809	6.816846426	5.813390607	6.116465342	6.390548653	6.155613762	6.533983402	56	0	NA	NA	NA	NA	NA	NA	NA	NA
chr9	260773	260776	4	+	260776	CGTGTACGACGAGAGC	1065	TTAA	5.04812144	8.637006984	7.477179498	6.567440386	8.14523495	9.105939009	7.483911919	7.669002047	7.032010771	8.09238417	7.459420791	8.803443831	7.385478432	6.717621055	7.719775972	8.076177344	7.821815681	7.31181787	9.049208052	9.340234334	5.920123715	9.589285841	8.126827173	2435	0.480082136	0.966047745	0.964630225	0.977982955	TRUE	45920	0.18338292	ENSG00000107099	23.833582
chr9	274787	274790	4	+	274790	ATCGTTGCGCAGTATG	684	TTAA	4.56362273	9.980220564	7.309343787	7.846584736	7.383983651	9.976502599	6.979849736	7.424788769	6.986961028	8.268284068	7.078793924	8.234664228	7.989168014	7.469390796	7.469381417	7.662573324	7.679409354	8.992644486	9.647699501	8.345218418	6.840696912	9.750926514	8.37275623	4595	0.835473341	0.978271605	0.993333333	0.989675516	TRUE	59934	0.239348256	ENSG00000107099	23.833582
chr9	707004	707007	4	-	707003	CGACGTTCGTCGTTGA	9	TTAA	5.153352644	5.764932136	7.017894004	6.093868942	8.066738863	7.428892625	6.949117448	6.979106371	6.645251605	7.036472462	8.33653436	8.11853383	5.399796949	7.098275488	7.411154155	7.056820846	6.852054219	7.687379078	8.2468498	7.097275269	8.43349536	7.41812965	5.214130876	8	1	NA	NA	NA	NA	NA	NA	NA	NA
chr9	2975275	2975278	4	+	2975278	CACTAACAAATTCCAT	111	TTAA	3.509311915	4.495792117	6.750943553	6.303930683	5.32408889	6.421931116	6.274653127	6.73776173	6.844774106	6.824303742	6.730381029	6.719113974	6.035630563	6.807084435	7.085507569	7.102174433	7.033096719	5.928362892	5.123088379	5.047401716	6.265667458	5.843174681	6.643797468	1604	0.021197007	0.429453263	0.661214953	0.750778816	TRUE	78132	0.533925582	ENSG00000227835	0
chr9	3076566	3076569	4	+	3076569	TCTCTAGACCTCAGTC	896	TTAA	3.717520422	5.550956543	6.578211266	5.460300915	6.414093664	5.876565787	6.946289732	7.414512326	6.692787344	7.070868277	7.009551936	5.764717691	6.469780286	6.906567482	6.494049688	6.81597452	6.867815539	7.009034823	6.391294317	6.114716204	6.846529621	5.837077885	5.199469721	10141	0.002366631	0.499849913	0.75258884	0.869459481	FALSE	-23159	-0.158260156	ENSG00000227835	0
chr9	4697017	4697020	4	+	4697020	TGCCTCATACAAACCC	72	TTAA	3.381300102	7.993466793	7.524874041	8.14127726	6.944293031	7.655455544	6.661063804	7.767734814	7.511262015	7.401490519	7.152644782	6.743143698	8.495967557	6.98156068	7.324856331	7.568785271	7.652693256	7.069504266	-0.047395616	7.465477448	6.78119932	6.835243391	8.260763675	345	0.643478261	NA	NA	NA	TRUE	17459	0.605395471	ENSG00000106993	4.624135
chr9	5494013	5494016	4	+	5494016	ATTACTTATAAACCTA	92	TTAA	5.498650298	6.799034869	7.278270445	7.804667185	8.566472101	8.643801429	7.471063517	7.112754377	6.818178825	8.021568001	7.476954536	9.810830731	6.901986653	7.211505054	8.038143877	8.397921322	7.68465089	7.489991114	9.237856217	9.453185003	6.337909969	9.845887931	7.317956803	593	0.468802698	NA	NA	NA	FALSE	-16556	-0.272823149	ENSG00000197646	0
chr9	6786127	6786130	4	-	6786126	TAAACACCCGTGAGTC	113	TTAA	4.394134567	9.052444623	6.510670258	7.529433128	7.968198097	7.416362622	7.434382418	8.128629511	8.25185885	7.333504135	7.305175354	6.77175522	7.290798654	6.843614686	7.269144848	7.528779211	7.695465778	6.863076141	7.78447397	8.953357505	6.541075138	7.354139805	7.305471393	203	0.729064039	NA	NA	NA	TRUE	28487	0.068149576	ENSG00000107077	8.12093
chr9	7040264	7040267	4	+	7040267	ACAATATGCAAATGAT	125	TTAA	3.570917253	6.760779215	7.340555335	7.072727842	6.415378042	6.987960437	7.158889553	6.840896968	7.060244582	7.566525053	7.229957535	6.741373387	7.409101087	7.392706696	7.185918238	7.318505243	7.141437197	7.150010446	-0.047395616	6.769612968	6.549810315	6.84564571	8.312877049	1002	0.47005988	0.897119342	0.979750779	0.984978541	TRUE	282624	0.676122649	ENSG00000107077	8.12093
chr9	9451014	9451017	4	+	9451017	TGACAGTAGAGAATAT	41	TTAA	2.841637268	5.79490331	6.712814896	6.167141206	5.292201536	6.603215666	7.522363143	6.386333427	6.181527822	6.687476264	5.772121986	5.879763719	5.318583777	7.359176033	6.78707149	5.897460525	6.918705963	6.409444648	5.123088379	4.243028901	5.33022666	3.314259465	6.286531821	837	0.023894863	0.290322581	0.471153846	0.551724138	TRUE	1161708	0.505425114	ENSG00000153707	0
chr9	11604252	11604255	4	+	11604255	AAGTGCTATGGAAATT	27	TTAA	3.419420392	5.126021952	6.335204238	6.162690575	4.175074387	6.150705023	7.502466442	6.573639422	6.416383003	7.027928111	6.122771769	6.131360066	5.343030769	6.267310965	5.669271753	6.478896977	6.528676749	7.104562894	4.386157985	5.73881633	5.913250057	5.189294389	5.358827253	116	0	NA	NA	NA	FALSE	14243	113.944	ENSG00000275130	0
chr9	11776054	11776057	4	-	11776053	GACCAGGTCCCTCCAA	469	TTAA	2.734814456	6.031095324	6.81868929	6.166306204	5.338563207	6.503602628	7.673349753	6.696457513	6.211559603	6.993998436	7.00906804	5.00977332	6.102477026	6.382858812	6.160951668	6.83121381	6.824697467	6.819104328	5.123088379	6.179816637	7.027771616	5.184428995	6.121718536	6564	0.028488726	0.390556421	0.605911727	0.694671511	FALSE	-157434	-1259.472	ENSG00000275130	0
chr9	14223460	14223463	4	-	14223459	ACACACTAACCTATGA	807	TTAA	3.460361726	6.444677851	7.316674975	6.505038513	6.96176866	6.688384015	6.409362551	7.024278361	7.385372094	7.105490407	7.221270193	6.011662878	7.033236306	7.006892033	6.713078368	7.113601381	7.153865004	7.065405551	5.977140106	6.885719158	7.425280126	6.671424908	6.443280629	4596	0	0.888625592	0.940330418	0.975546673	TRUE	175522	0.553452734	ENSG00000147862	1.032973
chr9	14530009	14530012	4	+	14530012	TTTTGCACGAAACTGT	358	TTAA	5.504494049	9.642472425	7.623415765	8.042641065	7.934585033	10.71256911	7.020755961	6.897018734	6.579107101	8.68131763	7.764143453	9.803838853	7.663150014	7.402579463	7.709647998	7.992861464	7.964764509	9.379988856	10.3366313	8.157515162	5.659492836	10.52879684	7.433831835	1892	0.022198732	0.968992248	0.995180723	0.988505747	FALSE	1906	15.12698413	ENSG00000237137	0
chr9	19232681	19232684	4	-	19232680	GATCAAAACAGCTGAG	63	TTAA	5.048238637	10.42974259	7.348150555	7.330026459	7.546840452	10.0864852	7.113075684	7.534841557	8.426414961	7.830794757	7.293396119	8.08500461	7.786517875	6.990825113	7.910355244	7.88109118	7.677725689	9.612223359	10.18997485	8.402873084	6.497885265	9.476440436	7.5476268	273	0.633699634	0.948979592	1	0.982300885	TRUE	2247	0.015701209	ENSG00000137145	6.483655
chr9	19352837	19352840	4	-	19352836	ATACGTAACGGATAAT	428	TTAA	4.054722703	5.817250905	7.119950073	7.622321095	7.025752752	6.789493819	6.885934332	7.421084417	6.971924921	7.167897986	6.711560985	6.006022879	7.859584698	6.972412879	7.16896338	7.283188677	7.494194938	6.90090732	5.466383522	6.28618291	6.757910017	6.752972922	8.702475868	1399	0.232308792	0.856692913	0.959311424	0.987603306	TRUE	122403	0.855307106	ENSG00000137145	6.483655
chr9	19439672	19439675	4	-	19439671	ACTTAAATATAAACTC	468	TTAA	4.181500638	5.691715981	6.9825357	7.337756569	7.303318274	6.644307088	6.68031389	7.29151943	7.365953361	7.032660696	6.774559965	6.338614798	7.293348811	7.392048979	6.979008379	7.34592528	7.351141436	5.79826956	6.11446904	5.855415773	6.808978586	7.085988265	7.929470235	17450	0.02252149	0.642653849	0.885548012	0.958867485	TRUE	30614	0.7125998	ENSG00000177076	1.519527
chr9	19745404	19745407	4	+	19745407	AAAGAAACATAATCAC	80	TTAA	4.262735099	6.57995482	6.969301776	5.725960647	6.325712777	7.563699472	7.721978664	7.319343655	7.14460097	7.336144817	6.991500822	7.34161384	6.382559033	7.167755674	7.116863108	7.617200091	7.447850544	6.733773123	6.213872889	8.279823198	7.120946889	7.192855965	6.256383718	2835	0.024338624	0.766798419	0.958333333	NA	TRUE	41523	0.148574475	ENSG00000155886	0.140443
chr9	26873903	26873906	4	+	26873906	CACGGAAAATAACCTA	307	TTAA	2.593339769	7.654142346	6.743875832	7.669955083	6.551495071	6.727442067	6.719129429	6.997210242	5.888065651	7.07804297	6.179844907	6.327670013	7.666235231	6.273030939	6.554784243	7.216622431	7.220519019	6.340641233	-0.047395616	6.63816003	5.864112256	6.233159092	7.189720312	NA	NA	NA	NA	NA	NA	NA	NA	NA	NA
chr9	27433535	27433538	4	+	27433538	AGCTACCACCTCCAAA	13	TTAA	3.711059261	8.469527316	6.64777633	7.636178361	6.555776424	6.916762458	6.561491342	7.551271743	7.109169484	7.058622178	6.551858103	6.553214688	8.031609864	7.095204178	7.590171164	7.750667633	7.197484597	6.944226138	7.493126285	8.504366045	7.026568781	7.147111251	7.529517422	444	0.279279279	0.908088235	0.963265306	1	TRUE	96245	0.470470055	ENSG00000120162	7.45503
chr9	27458984	27458987	4	-	27458983	CCTCACTCCGTAAAAT	49	TTAA	4.360963265	8.954348831	7.046480848	7.316434626	7.755867686	8.226287982	6.82047438	7.216638672	6.181532366	7.143701268	6.967888898	6.632669583	7.286182853	7.17016253	7.275575899	7.616669812	7.485120215	6.960929608	8.139816196	9.22658806	6.928712615	9.04592178	8.046064717	75	0.68	NA	NA	NA	NA	NA	NA	NA	NA
chr9	32341391	32341394	4	-	32341390	GACAATGCCAACGAGT	1305	TTAA	3.544072886	6.605519361	7.015636875	6.097026911	6.627712075	6.204307076	6.630249684	6.872425221	6.868480805	6.956007108	7.001068841	5.768610909	6.01502769	6.724393974	7.031334107	6.617458789	6.970310892	6.983378	5.78756594	5.45985986	7.750064187	6.245863591	6.875811181	5454	0.241107444	0.81103318	0.949771689	0.973630417	FALSE	-7038	-7.846153846	ENSG00000225347	0
chr9	32480412	32480415	4	-	32480411	CTTTACGACGCCATGT	58	TTAA	4.087111844	5.601257884	6.990416248	6.389011393	6.813355685	6.600044985	6.909289201	7.073128204	7.33150169	7.433830171	7.337078303	7.175136976	6.66316707	6.816227653	7.084834994	6.938793699	7.476089184	7.027449265	6.668018053	7.667146818	7.365073669	6.636789338	7.377098226	131	0.045801527	NA	NA	NA	TRUE	45911	0.650122488	ENSG00000107201	0.895969
chr9	33023755	33023758	4	-	33023754	TTGCCCCACCCAAAGC	62	TTAA	5.061339369	11.0074703	7.348532714	8.60469546	7.60330325	10.48328759	7.267800802	8.179803056	8.154667723	8.082166033	7.461463174	8.344909382	8.821170411	7.475316773	8.048451242	8.001497823	7.529492022	10.02697897	10.87976162	9.135775606	6.893177382	10.37992224	8.716039804	119	0.831932773	NA	NA	NA	TRUE	1412	0.026863514	ENSG00000137074	40.861409
chr9	34180651	34180654	4	+	34180654	CATTGAATTTTTAAAT	246	TTAA	4.977932551	10.52497129	7.206266996	7.65963544	7.293976919	9.573612751	6.755900381	7.147597882	8.075139256	7.854779118	7.323356077	7.517081449	7.830892646	7.53335418	7.624120521	8.001610941	7.518652579	9.643365922	9.866839899	7.859447183	5.915603045	9.192190183	7.775100607	889	0.317210349	NA	NA	NA	TRUE	1639	0.022296286	ENSG00000165006	16.687362
chr9	35319663	35319666	4	+	35319666	TCCGGTTTTCCACTTG	578	TTAA	3.793958082	6.476383928	7.217500658	6.524936586	6.247277054	6.684111562	7.115868461	7.24847297	6.90237513	7.349298894	7.216713906	6.591673803	6.587168112	7.240172763	7.147963562	7.382611397	7.214662484	6.778793178	6.311850081	6.949250778	5.324034189	5.900326372	7.47192149	8	0	NA	NA	NA	NA	NA	NA	NA	NA
chr9	35775640	35775643	4	-	35775639	TTCCTTCATTGAGACA	728	TTAA	5.049098968	8.279960925	7.733765262	7.510811347	8.417722611	8.817048401	7.296065892	7.993881664	7.310681454	7.800082511	7.351114482	8.856223617	7.724620364	7.649881714	7.876146002	8.245461534	7.598101379	7.50617421	8.9176759	9.428668475	6.581239689	9.108483573	7.972447348	1161	0.659776055	0.98206278	0.978748524	0.992405063	TRUE	3478	0.190377142	ENSG00000227388	4.329414
chr9	37119597	37119600	4	-	37119596	CTAAAACGACGAGATA	20	TTAA	7.884345613	8.429813169	7.47158515	8.412619373	8.454092066	9.419059632	7.944593097	7.420053942	6.76983112	8.399442569	7.489956906	9.475622956	7.755056621	7.726986964	8.059017514	8.153796653	7.264357294	8.833198229	9.575815975	8.896936696	6.891116769	10.28142406	7.370841396	20	0.7	NA	NA	NA	NA	NA	NA	NA	NA
chr9	37193371	37193374	4	+	37193374	CGCATTATATACGTCA	372	TTAA	4.882968634	8.318410051	7.318879833	7.55279324	7.041736055	7.158564317	7.076257257	7.483164743	7.019656945	7.636657498	7.340355169	7.18978248	8.207770456	7.07794152	7.383116374	7.824655702	7.680176108	7.187873965	6.742478454	8.495165871	6.302275807	7.315785482	8.157104519	1687	0.335506817	0.772486772	0.89539749	0.995575221	TRUE	72833	0.306523294	ENSG00000147905	34.442647
chr9	37443622	37443625	4	-	37443621	CCAAGAGCACCCGAAG	7	TTAA	4.557792744	8.131622645	6.758202574	9.249226059	7.305589854	7.223127537	6.95066807	7.929579699	7.920332146	7.109257644	6.697368143	5.737574648	9.017164678	7.519449636	7.301886911	7.418834227	7.340326788	6.624886099	6.368034743	6.357870134	6.779876818	7.242900492	8.283614948	86	0	NA	NA	NA	NA	NA	NA	NA	NA
chr9	64469281	64469284	4	+	64469284	TCACAATATAGACAGT	6	TTAA	1.115238975	3.550420176	5.959126573	4.190225178	5.979281809	5.459877369	5.205043456	5.345033139	5.489669747	5.482956801	5.680904637	6.627485722	5.384074394	5.416573597	4.507448874	4.242268182	4.898835156	4.588922906	5.123088379	0.493524825	3.706870897	4.113019115	2.042047213	480	0.322916667	0.88115942	0.994680851	0.981651376	FALSE	2784	2.689855072	ENSG00000224106	0
chr9	64483296	64483299	4	+	64483299	GGTAAACACATCCTCG	5	TTAA	1.285668284	5.484201368	5.655681277	6.188255084	3.389537299	5.522009151	5.840836103	6.143410288	-0.519143438	6.176113161	6.450523077	6.629330671	5.321393035	5.852013481	6.882344937	6.709961823	6.580176744	6.493799163	5.813390607	5.724706594	3.706870897	5.189294389	5.214130876	2014	0.425024826	0.862297496	0.973410405	0.99031477	FALSE	2867	3.167955801	ENSG00000235832	0.089539
chr9	68787509	68787512	4	-	68787508	CCACCCGTCCTCCGCC	86	TTAA	4.602255736	7.998658653	6.70097092	7.993727423	7.382413864	6.77315788	6.771412699	8.002611783	7.672710112	7.011214032	6.970470158	6.606515876	8.685673717	7.384335912	7.531381668	7.591381383	7.59830574	6.581492978	6.622543911	7.817876367	6.847352854	7.150072102	7.986445214	486	0.236625514	0.679738562	NA	NA	TRUE	82096	0.27026422	ENSG00000107242	8.149155
chr9	68830393	68830396	4	+	68830396	GAACCGGCTTCATTGA	221	TTAA	4.464388634	7.163691728	6.751510122	7.24940684	6.877794176	6.884996859	7.162585997	7.46425282	7.190330206	7.480537577	7.219396293	6.481341871	8.09368394	7.548832309	7.40407756	7.552095968	7.315055567	7.086832703	6.692941844	7.892135651	6.638043428	6.803233269	7.662124742	1956	0.54601227	0.9375	0.993402451	0.958847737	TRUE	12881	0.617142583	ENSG00000236733	0
chr9	69175681	69175684	4	-	69175680	CCCAGATGCTTCGAAT	150	TTAA	5.664435493	9.217949929	7.480249639	7.514312998	7.67965107	8.955353464	6.765113371	7.497078848	8.339465756	7.543704325	7.609630229	8.237953479	7.828745547	7.696287672	8.237219909	8.285343133	7.396750281	8.924264332	10.03665437	9.198941467	6.440446192	8.413409144	7.890944351	617	0.690437601	0.99382716	0.994871795	NA	TRUE	54418	0.406274264	ENSG00000119139	12.956168
chr9	69217686	69217689	4	-	69217685	AGGGGGCCATGAAAAG	927	TTAA	4.128940127	7.591762159	7.675146485	7.472248719	7.014546776	8.041457524	7.258506738	7.806076778	6.899660349	7.55478198	7.273169719	6.994967061	7.936014842	7.17940834	6.952419929	7.698170318	7.504747102	6.979150946	7.517881236	9.046159998	5.732604078	8.837959009	9.016142287	21	0.047619048	0.999351018	0.99924226	0.999293785	NA	NA	NA	NA	NA
chr9	70354537	70354540	4	+	70354540	AACGCGGACGAATTAG	20	TTAA	3.507486565	6.764541118	7.086854402	8.369217227	6.287704481	7.501275255	7.178015771	7.451138602	6.707750447	7.455889331	7.055484801	6.858792811	8.096232712	7.094481056	7.230596378	7.693987023	7.612941876	6.871924712	6.217905596	6.105126796	6.71185765	6.824223993	7.812757296	390	0.153846154	0.744027304	0.826797386	0.901886792	TRUE	95576	0.996351354	ENSG00000198887	11.893941
chr9	70354608	70354611	4	-	70354607	CAATCATAGGCCCAAA	23	TTAA	3.50373493	6.758690962	7.038545823	8.390898423	6.281691182	7.455393628	7.198651852	7.36662711	6.707750447	7.437194897	7.067750231	6.814717271	8.108169725	7.071576021	7.23662651	7.687127819	7.618607369	6.871962439	6.217905596	6.013661466	6.661898128	6.740089629	7.85427003	171	0.403508772	0.85	NA	0.980392157	TRUE	95647	0.997091508	ENSG00000198887	11.893941
chr9	71344899	71344902	4	+	71344902	TTCCTCTGAGTGTATT	251	TTAA	2.925964043	5.526321038	6.861793083	5.907105618	5.673600956	5.177310398	7.252930485	6.935604747	6.967416621	6.529976899	6.76815912	6.030976919	5.313728475	6.686215478	7.18450476	6.719743533	7.128596562	6.619208903	5.255909292	6.395102323	6.720888691	1.80857724	5.839000827	7	0	0.999178307	0.999318801	0.999695586	NA	NA	NA	NA	NA
chr9	71445253	71445256	4	+	71445256	GATTTTGTAGAGTGTC	382	TTAA	3.951033635	6.637614156	6.616683024	6.270293395	6.47659159	6.432698412	6.918514911	7.447965394	7.473846382	7.279606134	7.197364166	6.671861059	6.228659351	7.152990965	6.659107888	6.656127483	7.090196985	6.965863432	5.516433725	5.53756798	7.589665187	5.856427493	6.940558811	3161	0.066118317	0.601658187	0.870717973	0.932635412	TRUE	1650	0.001797697	ENSG00000083067	0.099883
chr9	71871104	71871107	4	-	71871103	ATGTCATCTGCCTAAA	141	TTAA	4.525254641	8.06030392	7.530284635	7.855855519	6.987876587	7.364191603	7.248999006	7.736061966	7.342405337	7.280456159	7.289716548	6.147627942	7.84168155	7.246786373	7.236424028	7.307836031	7.401463531	7.012397226	5.742287692	7.242048002	6.895216063	7.076641273	8.321923826	2430	0.08436214	0.80798274	0.921853389	0.954212454	TRUE	39826	0.821510345	ENSG00000107362	8.558348
chr9	71945490	71945493	4	+	71945493	GAGGGCCGTCTATCAG	90	TTAA	4.084550779	8.038725235	7.196874123	6.61143708	6.499118003	7.298295393	7.112722017	7.190657159	7.511095831	7.556002338	6.911325128	6.741552353	7.513232059	6.713082422	7.147901793	6.708306305	7.620531073	7.274277631	5.123088379	7.641278391	6.738304509	5.865283688	7.851776103	472	0.122881356	0.957627119	0.963325183	0.984251969	TRUE	33981	0.455851578	ENSG00000155621	7.873661
chr9	72779997	72780000	4	-	72779996	TATCAACTTAATAGAT	1045	TTAA	3.319762018	6.212828222	6.546962632	5.935208824	5.502248601	4.850316905	6.95130791	6.628723183	6.317708977	7.009604055	6.954029978	6.615654446	6.370585671	7.030313073	7.445884021	7.102943375	7.394086919	7.071512974	6.014782239	6.676301037	7.328748693	1.80857724	6.004220002	12775	0.002818004	0.471282455	0.724760293	0.844807468	TRUE	258197	0.820845653	ENSG00000165091	0.321651
chr9	73145461	73145464	4	+	73145464	CTTTATAGCCGGCAAC	626	TTAA	4.647020032	7.574100164	7.592557225	6.953872071	7.725766477	9.282788713	7.691525634	8.021722757	6.155652888	8.625684461	7.657981691	9.705224348	7.025977801	7.010256445	7.382893784	7.820565768	7.892361897	7.371603319	8.665243626	9.880088594	7.185198683	10.08586694	8.494668945	4362	0.016276937	0.847480106	0.948257656	0.98	FALSE	-6295	-0.337787079	ENSG00000135046	173.738072
chr9	74350673	74350676	4	+	74350676	CTCCCCCTGACCTAGA	4286	TTAA	3.068541727	6.213715758	6.467651861	6.801033806	5.683511693	6.588007556	6.95162119	6.386336126	5.112068344	7.117954115	6.866694334	6.752842156	6.252708061	6.387047486	6.978986493	6.721573089	6.879671428	6.560533344	5.123088379	6.13638867	6.385655071	6.110162557	5.44132489	78323	0.002349246	0.334795535	0.565076736	0.732317779	FALSE	-20857	-1.738228186	ENSG00000227809	0
chr9	74833736	74833739	4	-	74833735	TTTTCAGTCAAAATGT	39	TTAA	4.016209734	6.008460954	6.712796595	6.675737438	6.526065935	6.474218863	6.748774621	7.010331527	6.928612301	7.290350897	7.386184983	6.630569509	5.231916989	6.771397974	7.007500064	6.880396331	7.247536956	6.712640544	5.587393987	6.322654182	7.869596818	6.892034614	6.541245434	497	0.030181087	0.81871345	0.954285714	0.993150685	TRUE	54357	0.328244736	ENSG00000119121	0.34905
chr9	75041591	75041594	4	+	75041594	CATCTGTTAGCCCAGG	945	TTAA	4.09835369	6.273908078	6.398820999	6.991301715	7.515909644	7.17509225	6.783168488	6.581253903	6.767671328	7.150249768	7.379072362	7.817466882	5.548031193	6.83028758	7.373258826	7.316300838	7.295253727	6.485179115	6.637396329	6.324115972	7.281065383	7.055965322	6.443300466	5086	0.080023594	0.627462121	0.823897796	0.930604288	FALSE	-13169	-0.277809421	ENSG00000156017	8.529222
chr9	75375119	75375122	4	-	75375118	CAACTCGAAAATGCAG	173	TTAA	3.436724359	6.366689639	7.021578391	6.1629582	5.66045888	6.75922644	7.156150349	6.851834577	6.18158217	6.914753588	6.532550102	6.320703249	5.384191515	7.283180461	6.541759902	6.602520822	6.752936492	7.011908346	6.238563914	3.019253469	5.589754284	6.261884389	5.886097235	521	0.005758157	0.302816901	0.317365269	0.656862745	FALSE	26769	24.26926564	ENSG00000235707	0
chr9	75987394	75987397	4	-	75987393	TCCGCACTAATTCAGC	14	TTAA	4.380227283	5.737432673	6.799099117	6.154507764	6.381658634	6.58964379	6.872409897	6.730424069	6.92748112	6.534022661	7.173673935	6.455814623	4.501293862	7.259314293	6.73330596	6.510300719	6.807128546	6.022241891	6.137158387	5.695410766	6.915081816	6.42177213	4.989834049	26	0	NA	NA	NA	NA	NA	NA	NA	NA
chr9	76346583	76346586	4	-	76346582	CGCTTCGTTCCACCGC	350	TTAA	3.891130806	6.264736976	7.29848122	6.798728554	6.683727862	6.463359019	6.529631872	6.648454481	5.793443692	7.209661161	6.938520091	6.965807122	6.535242969	7.236838655	7.682980926	7.893203762	7.226703302	6.7443741	6.778231433	6.915870232	7.042499751	6.88488251	6.957035186	1429	0.051084675	0.661162483	0.796352584	0.907441016	TRUE	455940	0.96659918	ENSG00000099139	0.161144
chr9	77651764	77651767	4	-	77651763	CAAGGCATAGACATGT	563	TTAA	3.96644704	6.228837978	7.462616035	6.091045736	7.275943486	6.348841824	6.993612284	7.037871762	6.748530151	7.352574236	7.72778627	6.944059364	6.030256127	7.3641468	6.993562665	6.937896331	6.894730121	7.010603213	5.5314089	6.326112573	7.739081986	7.493965572	5.853461699	2204	0.144736842	0.696771379	0.926952141	0.980752406	FALSE	-3458	-0.015353331	ENSG00000156049	0.017117
chr9	77864437	77864440	4	+	77864440	TTATAGGGTGTATACA	7	TTAA	4.037776689	8.496468446	7.495099117	7.906351164	7.18702944	6.906692252	8.572836074	7.322067253	6.812296831	7.704284735	6.995125608	6.475121094	8.322343728	7.628534359	7.750305086	7.159339858	7.051364329	6.819076136	6.689971465	7.476954019	7.096753331	7.248895937	9.011391553	14	0.642857143	NA	NA	NA	NA	NA	NA	NA	NA
chr9	77909448	77909451	4	+	77909451	AAGGCCGTAATCGGAC	35	TTAA	6.017422492	9.228985164	7.388381678	8.390198198	8.413571993	9.942006029	7.1733111	7.578983547	6.736831001	8.766317467	7.44367088	8.179025453	8.093919494	7.305976807	7.940872683	7.825270504	8.072473496	8.039225139	9.574868715	9.343301952	6.912373101	10.83762226	8.268981826	163	0.705521472	NA	NA	NA	TRUE	122009	0.386874507	ENSG00000156052	9.983597
chr9	79624452	79624455	4	-	79624451	ACAAGTCGAAGTCTTG	203	TTAA	5.198078494	7.299402836	7.030773707	7.199749364	8.321244422	8.254567844	7.304904439	7.472844635	6.611369807	7.336419389	7.357328349	8.372919638	6.529323834	7.053238583	7.739809998	7.733823586	7.64311953	6.983922917	8.220841839	8.63146044	7.085939356	8.691831777	7.022780673	2706	0.496674058	0.970856102	0.986832987	0.990462216	TRUE	52680	0.33963213	ENSG00000106829	3.999646
chr9	82603359	82603362	4	+	82603362	AGTCCGGCCCGAATAC	192	TTAA	3.463802409	5.695983708	6.99126215	6.290245122	5.917446784	6.635021872	6.906454621	6.231108337	6.177834428	7.132205625	6.699496803	5.826561088	6.028545059	6.690704031	6.417155237	6.118151179	6.981773652	6.772200491	5.123088379	5.73527184	6.238876525	5.865283688	6.391432693	1056	0.008522727	0.266666667	0.26056338	0.523809524	FALSE	38928	0.133463158	ENSG00000228430	0
chr9	86322099	86322102	4	+	86322102	CGTAGACTCTGTGGCC	18	TTAA	4.019006521	6.083323421	7.599491711	8.314878966	6.998277295	6.827920492	6.455836011	7.726228665	7.249865673	6.836445864	6.908740904	5.051204651	8.460178153	7.064160522	7.093921805	7.289822819	7.3019361	6.733326592	-0.047395616	6.476099419	6.679818715	6.881083169	8.614896579	176	0.051136364	NA	NA	NA	TRUE	32354	0.484914794	ENSG00000083223	5.333408
chr9	87185387	87185390	4	-	87185386	ATATTCCGGAGCATAA	877	TTAA	3.489794872	5.913582354	6.757982261	6.375389532	5.933385962	5.450622865	7.222791099	7.214390087	6.363922749	7.170377064	7.080809364	6.834423072	6.185893961	7.089900269	6.658429996	6.793461194	6.85692167	6.866268552	6.505112271	5.789339061	7.302667496	6.494150775	6.206224661	5096	0.042974882	0.572866789	0.798025614	0.92266308	FALSE	25662	2.315646995	ENSG00000204446	0
chr9	87587901	87587904	4	-	87587900	AGGTTATGTTACATTA	99	TTAA	4.141130542	7.74956733	7.276635282	7.35980111	6.836290897	6.730329439	7.291645029	7.44642243	7.579648665	7.42959137	7.575835461	7.032048854	7.723598464	6.780182583	7.429593962	7.312880687	7.485873879	7.095894664	6.40830814	7.693790711	7.126356836	5.910142808	7.517409063	639	0.27856025	0.922885572	0.978632479	0.979057592	TRUE	90674	0.428911331	ENSG00000196730	12.290157
chr9	87671684	87671687	4	+	87671687	CATTAACTTAAATATG	8	TTAA	4.484839637	6.604861122	6.95776785	7.899868971	6.99506481	6.700108231	6.734651938	7.661115291	7.557444294	6.979251826	7.177548718	6.442111389	8.760453013	7.847599405	7.054370794	6.725425905	6.749578406	6.752720406	6.779175986	6.784769527	7.077682661	6.902925055	7.13792065	NA	NA	NA	NA	NA	NA	NA	NA	NA	NA
chr9	87703979	87703982	4	+	87703982	ATTTCTAATATAAGTC	12	TTAA	5.094686194	6.806634626	7.4973881	7.734347779	8.254105042	7.840771602	6.988193185	7.805045829	7.447149883	7.522721744	7.027509492	8.198540724	8.554377216	7.517842923	7.820237691	7.77141327	7.66101898	7.249287697	7.394298853	9.154511252	7.188815375	8.077070437	8.529660586	NA	NA	NA	NA	NA	NA	NA	NA	NA	NA
chr9	88438435	88438438	4	+	88438438	TGCGCAATCAACCGGT	340	TTAA	3.038924815	7.788765618	7.223293469	7.270402517	6.527443934	7.100684757	6.793684043	7.488603401	7.207527715	7.231510049	7.04129724	6.052822584	7.557482907	7.032712768	7.184007118	7.165293898	7.445437441	6.979684454	6.155557576	6.850116331	6.311707294	6.827009294	7.888474535	2295	0.159477124	0.7138863	0.95212766	0.958571429	TRUE	50017	0.554051509	ENSG00000106723	14.045871
chr9	88649315	88649318	4	+	88649318	GAATTAGACCCACTTA	32	TTAA	3.486816327	5.734435374	7.343686087	6.773609689	6.1173032	6.80419755	7.117225844	6.679377262	6.582977779	7.095363135	7.058474836	6.827173508	6.110235066	7.113034595	7.133163282	7.265249925	7.381185834	6.743548027	5.498380019	6.338453261	7.509465416	5.842123883	4.944990679	2039	0.053457577	0.509039775	0.693261456	0.738729508	TRUE	2844	0.113892115	ENSG00000228189	0.189726
chr9	88711672	88711675	4	-	88711671	CTCGTCTTGACAGAGT	24	TTAA	3.8389493	5.429006545	6.757589847	6.288279995	5.527012149	6.03034813	7.148973071	7.014367968	7.381536475	7.272822861	7.178671718	6.103479856	5.867044237	6.837382802	7.736779608	6.761044445	7.089831789	6.902824533	6.217905596	6.648526745	7.18188242	6.549740253	7.249241399	7	0	NA	NA	NA	NA	NA	NA	NA	NA
chr9	89514496	89514499	4	-	89514495	GGTGAAGAATGCGTAC	1522	TTAA	4.251297088	6.208980756	6.902568632	5.647114338	6.369414088	6.596312153	6.693034328	7.623657327	7.514297904	7.169836206	7.548368955	6.81061022	5.747585834	6.955105977	6.860399328	6.843116346	6.913543115	6.776490574	6.467374331	6.236756153	8.215867174	6.932881349	6.158978327	12566	0.002785294	0.746532663	0.918580556	0.974142725	FALSE	-16367	-0.119168796	ENSG00000187764	7.251283
chr9	90043349	90043352	4	-	90043348	CCGGAAATTATAGGTA	416	TTAA	3.843463187	5.811099628	6.95569685	6.040682008	6.101733063	6.681431827	6.848810646	7.482862362	7.810497348	7.031584338	7.217136097	6.707094394	5.470692427	6.703844127	6.719896216	6.983903966	6.687321656	6.495304167	6.200740812	6.268027018	7.33066433	6.535711102	5.214130876	6054	0.040964651	0.584657913	0.798518841	0.919793814	FALSE	-1851	-0.088798273	ENSG00000227555	0.016245
chr9	90183940	90183943	4	+	90183943	CACCCTTGTGAAGTTA	885	TTAA	4.155709069	4.158406249	6.676931374	6.642713827	5.887036992	6.490804887	6.826935758	7.278419897	6.694865424	7.255116746	7.379966365	6.308763955	6.216302817	6.404090852	6.766242614	6.916123878	7.288884037	6.811174196	3.765565699	5.615109217	7.513346419	6.186256677	6.725334051	5626	0.052790615	0.63441164	0.772231168	0.881448413	FALSE	25295	40.93042071	ENSG00000279503	0
chr9	90420028	90420031	4	+	90420031	CTATTAATAGCAAATT	4173	TTAA	4.450506563	5.285521267	6.593690222	5.815173455	6.738928287	6.597700023	6.665624547	6.688999985	7.31348528	6.705415295	6.794810659	7.15554937	5.747406141	7.164259778	6.772382969	6.71969889	6.531367339	6.495669612	5.123088379	6.044536915	6.143045971	6.073441091	5.105521742	7617	0.001837994	0.658350455	0.815778431	0.923414634	TRUE	13476	0.10162666	ENSG00000231107	0
chr9	91617373	91617376	4	-	91617372	ACAGTGTTACTACAAG	124	TTAA	4.360846642	6.314650843	7.532368354	6.689665567	6.50169838	6.268913536	7.265245004	7.00337973	7.137406862	7.694457092	7.865788564	7.043094739	6.730285922	7.337661274	7.263785114	7.250170077	7.406510388	7.327359272	5.703988036	6.384495301	7.577515694	5.520689707	6.384714251	1733	0.075014426	0.682160804	0.911949686	0.936619718	TRUE	332788	0.859759579	ENSG00000169071	11.66134
chr9	93017809	93017812	4	-	93017808	ATAAACCAGACAAGAG	6	TTAA	4.323912508	5.378128047	6.973026424	6.418470701	7.315458538	6.75417402	7.517929286	7.871103479	8.22741192	7.230422874	8.368126658	6.862222543	6.268118102	7.296945374	7.252645804	7.156940539	7.282382183	6.545630903	6.701555291	6.48232883	8.745977378	6.915414689	6.802605433	18	0.555555556	NA	NA	NA	NA	NA	NA	NA	NA
chr9	94718064	94718067	4	+	94718067	GAAACGCAAGGAACAT	389	TTAA	4.506260808	6.086129506	7.791341423	6.878441865	7.297378732	6.773667264	7.750199994	7.37332679	6.091949654	7.019316281	7.282854977	8.09254185	6.417528862	7.032759334	7.554048636	7.441828325	7.590126866	6.923652	7.334325901	7.611711283	7.303199711	6.595520914	6.397235007	4043	0.233984665	0.686096512	0.902456647	0.970873786	FALSE	-8636	-0.023954488	ENSG00000148120	10.434251
chr9	94736657	94736660	4	-	94736656	TTATTTAGGAAGTATT	291	TTAA	4.266590175	8.088965875	7.088609661	7.553768676	6.359331524	6.811564665	7.026512714	7.614908879	7.524811851	7.378945229	7.274715145	5.832952197	7.529409301	6.752934098	7.259865468	7.494065063	7.643080141	7.018923156	5.905021391	7.053481862	6.89698556	7.165660917	7.929485194	1607	0.056627256	0.720231214	0.864042934	0.944942382	TRUE	9957	0.02761867	ENSG00000148120	10.434251
chr9	95234879	95234882	4	-	95234878	AATACCAAACTCGCCA	985	TTAA	4.408630239	7.323553767	6.989429046	7.284988877	6.099796463	6.849922357	7.382839621	7.52121856	7.51737274	7.236337919	7.203152044	6.697708252	6.753449914	7.125077274	7.203773502	6.926374261	7.406563274	7.146582797	5.926692855	6.674353238	7.028423334	6.439150375	8.150048861	5331	0.000375164	0.623769871	0.775862069	0.894586895	TRUE	82829	0.37881137	ENSG00000158169	13.97549
chr9	96203008	96203011	4	+	96203011	GGGTCCCGTGCATATT	281	TTAA	4.853098237	6.319323663	7.005638138	6.645218655	6.82091197	6.624444601	6.984430001	7.948078744	7.991847551	7.064498525	8.345641612	7.020999158	5.565475954	7.276003582	7.25483778	7.437470382	7.421815541	7.092251924	6.338120826	6.075614118	8.584164898	6.602388845	6.495593735	2022	0.048466864	0.584686775	0.827062229	0.930313589	FALSE	32297	0.483155312	ENSG00000130948	0
chr9	96360022	96360025	4	-	96360021	ACCTTGTGGTACCAGC	76	TTAA	3.845028503	6.283449121	6.991298519	6.835832556	7.213658599	7.080052119	6.88247982	7.038581502	7.135460121	7.181036007	7.04352664	6.40253544	7.52311943	7.092830935	7.513528211	7.499684933	7.552286329	6.843693346	6.641940527	6.802622012	6.469790177	6.668773358	6.975919389	163	0.122699387	0.87704918	NA	NA	TRUE	23687	0.375960256	ENSG00000130958	16.376061
chr9	96487841	96487844	4	-	96487840	AGGAGCATCCTTCTAG	459	TTAA	5.304574926	7.0650676	7.349293218	7.011045072	7.778765958	7.230390037	7.238391366	8.132335739	8.209291188	7.620824251	7.841734386	7.634923488	7.445762119	7.633655208	7.654538742	7.664927329	7.659787023	7.250558224	7.14822693	8.206499166	7.896980186	6.884058205	7.860148773	2755	0.108529946	0.777516186	0.954829743	0.956363636	TRUE	37641	0.915060168	ENSG00000130956	1.894506
chr9	96623517	96623520	4	+	96623520	GTCACACTATACCTCA	204	TTAA	4.31970485	6.25490926	7.384514026	6.775706788	6.614079249	6.425895803	7.319901266	7.493546332	6.799453151	7.32222644	7.827199519	7.928261443	6.61014198	7.554185915	7.486918238	7.737047089	7.438017386	7.063351581	7.455758847	7.734227982	8.11884299	6.559366252	6.919913298	567	0.414462081	0.762237762	0.97235023	1	FALSE	-3688	-0.028459206	ENSG00000081377	8.672808
chr9	97996520	97996523	4	+	97996523	TAATCCACACTTGCGA	273	TTAA	4.541948481	9.955097035	6.971815088	9.254850712	7.286509053	7.605201757	7.076118918	7.599450567	8.141768948	7.449045125	7.213589829	6.235583501	8.965501546	6.998316864	7.583660914	7.556371337	7.672547727	6.763217281	6.68791672	7.748241562	6.593154255	7.53274088	9.086874873	637	0.522762951	0.804469274	0.952380952	NA	TRUE	13160	0.403903996	ENSG00000136938	532.475524
chr9	98001024	98001027	4	-	98001023	CACGGATAATTCGGTG	129	TTAA	4.836214416	9.65307372	6.934476339	9.765091468	7.847408308	7.669827519	7.00731002	7.690562981	8.19968175	7.598711791	6.933990115	6.399877179	8.766006368	7.141177411	7.59057426	7.641383297	7.267526826	6.794069765	7.076657283	7.403461759	6.097390571	7.816683952	9.140656954	411	0.525547445	NA	NA	NA	TRUE	17664	0.542139832	ENSG00000136938	532.475524
chr9	98236828	98236831	4	+	98236831	ATATGTGGTTAGAACT	765	TTAA	4.25025489	6.901723741	7.05297595	6.90759575	7.563510762	7.319404926	6.720483298	7.077287709	5.898829568	7.251446609	6.649731085	7.720199829	7.083720736	7.266180188	7.783552397	8.067436585	7.46596881	6.257902794	7.332736838	8.946808703	5.143783467	7.138166509	7.533738077	1592	0.51758794	0.947761194	0.97972973	0.975609756	TRUE	18892	0.333063009	ENSG00000095383	2.931049
chr9	99691055	99691058	4	-	99691054	TAGCGGTGTACTATCT	889	TTAA	4.92580033	6.5921085	6.796860106	6.750807338	6.960968434	7.061233972	7.339541706	7.974744901	8.150749388	7.629234168	7.52502312	7.485511056	6.54751318	7.333506949	7.198802918	6.505304459	7.676094452	7.249256626	6.54863303	7.365646324	8.007723647	6.518778516	6.534614576	5523	0	0.600823045	0.873239437	0.921383648	TRUE	128833	0.550326138	ENSG00000237461	0.309095
chr9	100096698	100096701	4	-	100096697	GGGACATGTCACTTGA	101	TTAA	4.808628149	10.00801029	7.212149218	7.139867725	6.391425703	9.068730551	7.075813276	7.450417987	7.867584408	7.703501054	7.30599588	7.228395955	7.862305026	7.007491733	7.750398168	7.678366717	7.742505125	8.010837977	8.696281708	8.715413108	6.159063609	8.157405394	7.638624035	7	0	NA	NA	NA	NA	NA	NA	NA	NA
chr9	100485600	100485603	4	+	100485603	ACTTTGCGCTCTTTCT	717	TTAA	3.669137806	6.985519705	7.217145398	6.957840107	7.066595774	7.051758039	7.109148594	7.377076101	7.423487371	7.676334123	7.877254048	7.019486896	6.983452434	7.202545621	6.957715421	7.345029063	7.357696977	6.791164659	6.631850442	6.967461105	7.867103012	6.769833744	6.713586624	5669	0.000705592	0.825301205	0.865671642	0.964912281	TRUE	12488	0.119476096	ENSG00000241697	1.148922
chr9	101739635	101739638	4	-	101739634	AAAAGAATACAATTAG	792	TTAA	4.808031299	6.053179792	8.30871837	6.473497288	7.629879301	6.790312592	7.075196726	6.646962277	7.44854618	7.254202178	7.843096462	6.959809132	6.627647069	8.078642047	7.361366559	7.589794641	7.195329803	7.233103385	6.711938953	6.280802281	7.54654205	6.761544073	6.174172604	9137	0.002955018	0.501368722	0.783847028	0.856274306	FALSE	-1056	-0.006240139	ENSG00000198785	0.010602
chr9	102689800	102689803	4	-	102689799	TATGAATTGAACACGC	83	TTAA	3.777779559	5.868501948	7.001987252	6.371443955	5.722327861	7.052887651	7.522345827	6.514355664	6.383698443	7.199992291	7.074666323	6.316344914	5.857415395	6.996893029	6.800304899	7.070031443	7.177626805	7.31002113	-0.047395616	5.709614057	3.706870897	6.105427042	5.603050221	1570	0.000636943	0.409677419	0.693181818	0.65060241	FALSE	32287	0.234170789	ENSG00000204250	0
chr9	102804465	102804468	4	+	102804468	AAATACGATCATTGTA	449	TTAA	3.520913334	5.393191625	7.055830261	6.203929005	5.714744628	6.695608995	7.326988667	6.751260263	6.650913692	7.158662677	6.481230767	5.903762437	6.728809765	6.323811551	6.915012934	6.721620818	7.270945618	7.149596516	6.193274264	6.046532946	6.545812327	6.22020353	5.046589581	2673	0.014590348	0.292832503	0.453917051	0.668682796	FALSE	-118108	-176.280597	ENSG00000234269	0
chr9	104388800	104388803	4	+	104388803	CTTCGCTAACCTTATC	42	TTAA	3.985484542	6.184902074	6.495569226	6.161073204	6.689806561	5.939090734	7.366877712	6.796627598	6.494464269	7.051016694	6.934264783	5.923766817	6.142510327	7.173632419	6.108754292	6.914072784	6.808456938	6.993750925	5.123088379	5.038094935	6.1602714	6.198656762	6.569028922	608	0.011513158	0.218637993	0.463917526	0.296296296	FALSE	-59405	-55.20910781	ENSG00000203396	0
chr9	104909507	104909510	4	+	104909510	CCAAACCAAGATTAGC	341	TTAA	4.663310275	6.549199236	6.900281345	6.147990282	6.96950633	6.310068713	7.045065609	7.691550599	7.518236597	7.834513962	7.83183727	7.065868706	6.043834082	7.301382141	7.618851879	7.131059948	7.320436908	7.053421007	6.67629602	6.574104174	7.999003957	6.00588353	6.378057463	170	0	NA	NA	NA	TRUE	18729	0.127204809	ENSG00000165029	0.008142
chr9	105337904	105337907	4	-	105337903	CGTTTTTAGGACACTT	30	TTAA	3.964135741	6.267861437	7.182056801	6.916388467	7.025109191	7.114724497	7.003293275	7.677135891	7.395997828	7.223527331	7.590774075	7.050054014	6.282223144	7.04062126	7.344514511	6.87699891	7.404540729	7.48126276	6.476575909	6.891608116	7.828079984	7.36326266	7.109620179	324	0.067901235	NA	NA	NA	TRUE	93283	0.479483318	ENSG00000070214	0.651997
chr9	105615855	105615858	4	-	105615854	GTAACACTTGCAACAT	162	TTAA	4.221736065	6.441265195	7.017269167	6.925578394	6.940005056	7.198373921	6.86184099	7.739707307	6.517842583	7.375437743	7.308386233	6.726065343	7.044524674	7.396800744	6.838555602	7.248397337	7.757443487	7.031012804	5.745498019	6.615266275	7.274826457	5.652664405	7.515546783	590	0.198305085	0.746938776	0.801369863	NA	TRUE	57726	0.695594544	ENSG00000106692	6.66067
chr9	105926488	105926491	4	-	105926487	CTCTATTAATCTAGGC	303	TTAA	4.73462548	5.76116401	7.197322474	6.976678893	7.396534665	7.252353671	6.945929218	7.474186167	6.585484513	7.374378011	7.318694431	6.768474851	5.829436231	6.924215097	6.641395139	7.31596406	6.938352474	7.169564945	6.212245073	6.587469751	7.211001888	7.091482673	5.31684694	1680	0.042857143	0.541935484	0.643776824	0.756756757	FALSE	75064	43.76909621	ENSG00000228948	0.255222
chr9	107858795	107858798	4	+	107858798	ATTTATATGTAGTAAC	82	TTAA	4.238408069	6.36074809	7.296524167	6.908144905	6.998650983	7.068675282	7.206227059	7.731488736	7.521254027	7.332440095	7.699212972	7.386572677	6.433587935	7.551090727	7.278547545	7.031392299	7.417316879	6.848887681	6.867348772	6.64022358	7.819060573	6.140313614	6.350798387	606	0.01320132	0.583333333	0.802139037	NA	FALSE	-4538	-9.553684211	ENSG00000233727	0
chr9	108288810	108288813	4	+	108288813	CTGCAGCCGAAATTCG	243	TTAA	4.245026396	3.979496191	7.208512427	6.554515044	6.504883604	6.04540027	7.069536273	7.229149876	7.901620458	7.183724236	7.704192789	7.067297955	6.536672861	7.490228586	7.513099048	6.975741761	7.556106097	7.125689803	7.128733319	6.382150611	7.905445872	6.984241207	6.590146957	389	0.030848329	0.561643836	NA	NA	FALSE	-33991	-12.74981245	ENSG00000230030	0
chr9	108952902	108952905	4	-	108952901	CTCACTACTGTTCTAT	117	TTAA	4.51456918	6.80775371	7.407246305	7.795244045	7.176348645	7.120496554	7.303154865	7.437981778	7.628142285	7.594540529	7.103494001	6.750174697	7.94404193	7.697954619	7.415454949	7.662270452	7.753239534	7.361047625	5.705026774	7.188573591	7.194293062	7.220443252	8.513116541	794	0.190176322	0.815315315	0.967391304	0.964071856	TRUE	60626	0.854368658	ENSG00000119326	31.185636
chr9	109032128	109032131	4	+	109032131	TCGTAAGCTTCCTTTA	228	TTAA	4.402080784	7.379111545	7.421100863	7.719079622	7.621060832	6.894333247	7.216298982	7.938353296	7.327420059	7.265167077	6.723789126	6.583578876	8.078444397	7.018813475	7.136485049	7.273936605	7.55583779	6.990372912	5.606714841	7.481846305	6.980203969	7.586143561	8.384251092	711	0.419127989	NA	NA	NA	TRUE	87816	0.837994904	ENSG00000106771	22.046496
chr9	109938651	109938654	4	-	109938650	ACAAACGGAGATGTCG	62	TTAA	4.157665423	5.799904701	6.861577642	5.959693962	6.017581554	5.639644396	7.062978253	7.230582774	7.51553914	7.039219372	7.234842455	6.558335461	6.58980259	6.945715432	7.308310005	6.789799304	7.281558526	6.729870628	5.048238124	4.923084873	7.654376658	6.115472568	6.975511254	433	0.011547344	0.41031941	0.808184143	0.859922179	TRUE	158343	0.403727152	ENSG00000157654	0.068499
chr9	110369993	110369996	4	+	110369996	CGAGCTACAATATGGA	63	TTAA	5.33912911	7.001955316	7.409406575	6.665861715	7.421627627	7.796940516	7.332067771	7.499683678	6.74279514	7.870017192	7.838317398	7.673195149	6.505064756	7.225070295	7.763929499	7.677691152	7.621526026	7.288069961	8.020108053	9.266929362	6.549071145	7.372242216	7.194109791	103	0.310679612	NA	NA	NA	TRUE	209886	0.977901402	ENSG00000165124	0.688089
chr9	111495077	111495080	4	+	111495080	GGCAGTTCCGAGGCCA	196	TTAA	4.583312989	6.850987672	7.560181932	6.477838652	7.32860867	6.818568938	7.424119608	7.949946827	7.068896192	7.208674928	7.933758199	7.912157802	6.663345626	7.686578524	7.782087379	7.497500588	7.24745214	7.285223619	7.346102415	7.173638812	8.317080787	7.137740148	7.023750475	190	0.242105263	NA	NA	NA	FALSE	-10333	-0.083295043	ENSG00000136813	37.893586
chr9	111861461	111861464	4	+	111861464	TCTGAATTACACACTA	903	TTAA	3.29792714	5.904264888	6.930467906	6.390704132	7.105150613	7.018031561	7.232536576	7.018425247	7.019656958	7.401837404	7.219930149	7.353389727	6.861974821	7.040839217	7.294822078	7.343883411	7.732996076	7.255950582	5.599607825	6.082607149	6.887821463	6.05959035	6.734481588	2511	0.035444046	0.72	0.841666667	NA	FALSE	21528	203.0943396	ENSG00000206907	0
chr9	112094401	112094404	4	-	112094400	GAGACAGGTCTCTACT	374	TTAA	6.171089583	8.378859151	7.529823878	7.568459836	8.228041554	9.08808776	7.056472118	7.957885864	7.560269716	8.175257548	7.435659646	8.530069609	8.180340137	7.924267383	8.235992356	8.347986454	7.86695409	8.179773038	9.543377726	9.810336915	6.673327975	9.595635902	8.912735545	3293	0.500455512	1	0.998966942	1	TRUE	81006	0.601724817	ENSG00000106868	21.397545
chr9	112472206	112472209	4	-	112472205	CTTTATTTAGGTATTG	144	TTAA	5.163603061	6.908968034	7.459789964	7.961405716	7.534473013	7.243813173	7.323391446	7.707235966	7.607138433	7.611074573	7.298317894	7.020476221	8.178083993	7.589501663	7.637228878	7.670124493	7.945823892	7.120535819	6.554091819	7.44292229	6.78922111	7.274030564	8.06501299	579	0.08462867	0.830802603	0.930327869	NA	TRUE	14997	0.280905822	ENSG00000230185	5.021795
chr9	112551166	112551169	4	+	112551169	TATTTCCATATCCACC	43	TTAA	5.002747362	8.598764905	7.37594991	7.44143652	6.764672472	7.382566749	7.277373044	8.060997547	8.013000219	7.476392892	7.455901747	6.870386662	7.333672477	7.341462948	7.244101459	7.487325614	7.508668592	7.31001682	7.093043745	7.847076352	7.651350094	7.327368592	7.746118055	219	0.438356164	NA	NA	NA	TRUE	64320	0.352341824	ENSG00000165185	6.053447
chr9	114392877	114392880	4	+	114392880	ACGGAAACATTTCGAG	164	TTAA	5.313108569	7.477977521	7.546959301	7.466020605	7.350008997	7.714191515	6.733576476	7.684316267	7.962822062	7.462990386	7.183148568	7.911217821	8.657796594	7.817351632	7.909477991	8.241474286	7.526407996	7.03429009	8.200321347	9.015949177	6.688108295	7.947709964	7.51808527	1614	0.433085502	0.955375254	0.978401728	0.957142857	TRUE	1527	0.025344819	ENSG00000106948	23.699563
chr9	115036001	115036004	4	-	115036000	ATCACGCTTTGGTCGC	329	TTAA	5.003463873	6.013825063	7.366305932	6.139480114	8.552749294	7.621699863	7.120339623	7.862252354	7.507417556	8.23401964	7.404066913	8.160941565	6.904703015	6.989596595	7.270916787	7.830941138	7.738922516	7.189152187	8.024998137	8.504085786	6.542168581	7.897155661	6.544921537	6683	0.117162951	0.735866331	0.831344823	0.924689217	TRUE	82255	0.833561345	ENSG00000041982	0.028372
chr9	115112497	115112500	4	-	115112496	AATTGTGAACAGAACA	53	TTAA	4.621926393	6.032062208	6.656305323	6.372117025	7.190599809	7.174757022	7.165590867	7.613115611	7.409127761	7.205987087	7.239772258	6.360131254	5.526769025	7.278864449	7.018628067	6.17945705	7.273149968	6.827790563	6.393958593	6.504463818	7.234247362	7.037229276	6.892236019	149	0	NA	NA	NA	TRUE	5759	0.058360948	ENSG00000041982	0.028372
chr9	117731960	117731963	4	-	117731959	TCAACTCGAAAGACCA	195	TTAA	3.915354002	6.242089397	7.066223393	6.310916167	6.571092725	6.605510686	7.735653726	7.018538912	7.000992898	7.104284432	6.68844236	6.410873384	6.188099855	7.625929611	6.693188281	6.800083391	6.835569825	7.123956002	6.006242949	5.880025973	6.081306433	6.189038455	6.00742452	2142	0.01914099	0.243504083	0.413533835	0.527472527	FALSE	15090	1.203445251	ENSG00000136869	0
chr9	117926913	117926916	4	+	117926916	TCACCCGAAGACGGAA	1047	TTAA	4.234266217	4.450181606	6.689527489	5.992036241	6.652153164	6.298392036	7.771618119	6.738274036	6.532392149	7.183193663	7.116218033	6.114117196	5.553171981	7.404929509	7.148996884	6.701291905	7.209028959	7.219102707	6.689277806	0.493524825	7.129787179	6.242535487	6.919597495	4244	0.006126296	0.250583466	0.325436625	0.46925048	FALSE	-29658	-0.520918959	ENSG00000231901	0
chr9	118924959	118924962	4	-	118924958	TGTTAGATACAACTGA	5	TTAA	3.90177762	5.857163102	6.993021396	6.005217543	5.971605606	5.477549985	7.617168421	6.547235988	6.018962165	6.678263911	6.760717267	4.970725997	6.44143334	7.204252563	6.988291627	6.649321271	7.019862272	7.171509238	-0.047395616	6.208235641	6.793942603	3.681157445	6.58165072	NA	NA	NA	NA	NA	NA	NA	NA	NA	NA
chr9	120588372	120588375	4	+	120588375	TAAAACTGGCAACACT	11	TTAA	4.602011506	6.651945981	7.132266186	6.398141036	7.53052713	7.116383256	7.050793006	7.44675451	7.114746235	7.329127247	7.38240802	8.479698445	6.288011075	7.4046622	7.637030196	7.521302902	7.195181283	6.861105596	7.918257273	7.699678833	7.89731683	7.082856448	6.904310588	30	0	NA	NA	NA	NA	NA	NA	NA	NA
chr9	120711256	120711259	4	+	120711259	GAATGCCACCTCAAAT	29	TTAA	6.22231593	8.880812303	7.854280401	7.844331873	7.484226144	9.365141618	6.692116262	7.171415186	7.236485258	7.927769294	7.381434511	8.940021046	7.678967715	7.557209523	7.790687822	8.084171461	7.803502088	8.544056581	9.530923955	8.834368833	6.168958753	8.761552407	7.177904815	217	0.447004608	NA	NA	NA	TRUE	3213	0.028269266	ENSG00000106780	4.442042
chr9	120868542	120868545	4	-	120868541	AATATATGATCTTAAT	512	TTAA	9.072056299	8.556282499	9.345629345	9.039511113	8.979040679	8.948566498	6.915564965	8.059485043	7.975275328	7.961012725	7.725740207	8.765023066	9.826984476	9.018383638	8.314877648	8.056684918	7.363438688	8.608248544	9.832703614	9.199382172	6.756736579	9.470676132	8.740486209	6557	0.415281379	0.928951256	0.981638898	0.992920354	TRUE	26353	0.671516665	ENSG00000119403	231.822591
chr9	120875105	120875108	4	-	120875104	ACCTTTGCCATTCAAC	8	TTAA	6.735773635	10.40935772	7.87129448	9.030806173	7.24521265	10.38675867	7.460346937	8.182409231	7.736284281	8.190445939	7.569693463	8.38001697	8.876964995	8.114929981	8.07293903	7.867875058	7.392512607	9.500405599	10.4470738	9.490592219	7.390680694	10.533831	9.486592923	1707	0.072056239	0.782608696	NA	NA	TRUE	19790	0.504280909	ENSG00000119403	231.822591
chr9	121001076	121001079	4	+	121001079	GGATTGAAATCTACGT	17	TTAA	4.045539065	7.009024636	7.386169949	6.491928724	6.557630872	7.756546483	7.518364463	7.651225648	7.557142216	7.728793523	7.631391883	7.167388508	6.454223315	6.90541499	7.164397953	6.940310248	7.772566484	7.069685921	5.943799191	6.747921931	7.739110808	6.152072694	6.318029986	59	0	NA	NA	NA	NA	NA	NA	NA	NA
chr9	121664551	121664554	4	-	121664550	CTCACACTTCGAAGTG	53	TTAA	4.592551689	5.927817859	7.286839172	6.676591866	6.666083969	7.010978635	7.349055234	7.698943101	7.818063265	7.264000066	7.630436114	6.692325914	6.544931047	7.093385279	7.211565942	7.33624463	7.603645842	7.035657418	6.478077824	5.970135235	7.939097809	6.980727182	6.960773653	320	0.090625	0.616901408	0.811594203	NA	TRUE	97495	0.446256517	ENSG00000136848	0.02713
chr9	122810347	122810350	4	-	122810346	ATACATTTTTTCCCGT	7	TTAA	5.916398057	6.880190517	9.078764654	6.94487731	8.525843864	6.999011952	7.283098485	8.049868283	7.917110899	7.532033282	7.947164925	8.33863824	6.956218999	8.99060746	7.575653024	7.564845113	7.512265555	7.314414244	7.793909786	8.153301908	8.270015932	6.852319593	6.928273211	7	0	NA	NA	NA	NA	NA	NA	NA	NA
chr9	123009851	123009854	4	+	123009854	ATTTGAACGTATGCCG	113	TTAA	4.956290161	6.955326307	7.301065425	7.155975522	7.859979439	7.959683147	7.243293458	7.963369197	7.155826834	7.661185041	7.648401104	7.570154512	7.666711373	7.20744323	7.033337528	7.390277952	8.113621773	7.318894643	7.317244095	8.200294963	6.388592345	7.399518453	8.246936358	1237	0.55214228	0.974424552	0.990426458	0.992882562	TRUE	69019	0.420762895	ENSG00000011454	9.978425
chr9	125027407	125027410	4	+	125027410	CAAACCTACAAACATA	235	TTAA	4.297984892	6.894312032	7.161405418	7.298076938	6.787911533	7.051337406	7.223102143	7.366007091	7.254648667	7.425648758	7.274807053	6.562066938	7.581538262	6.949736692	7.470054748	7.326210508	7.582727867	7.18355383	-0.047395616	6.202267515	6.743691225	6.799881137	8.400594824	1547	0.0937298	0.869022869	0.948394495	0.98838897	TRUE	116098	0.57789525	ENSG00000173611	4.377472
chr9	125655782	125655785	4	+	125655785	TTTCGCAATCATACGC	8	TTAA	4.606981903	7.941098077	7.122386291	7.481204104	6.18383606	7.096666449	7.149041927	7.857435554	7.766025645	7.484144846	7.404434884	6.584201704	7.494140951	7.284246477	7.016366018	7.227563875	7.626946797	7.059081549	4.056984276	6.505872132	6.32127626	6.889359341	8.25880513	147	0.244897959	NA	NA	NA	TRUE	51451	0.190671544	ENSG00000119487	38.526275
chr9	127156765	127156768	4	-	127156764	AAAATGACTGCACATG	156	TTAA	4.517667238	6.113071633	7.18447024	6.68586181	6.67667422	6.496058246	6.626659434	6.977750045	6.936149667	7.020220409	7.616038021	6.84226155	6.647932519	6.897839506	7.013484195	7.331640589	7.746204157	6.699399312	5.364222436	6.272277747	7.786054432	6.080399569	6.599727309	459	0.220043573	NA	NA	NA	TRUE	241992	0.784689616	ENSG00000136828	0.904187
chr9	127159729	127159732	4	+	127159732	GGAAACTATTAAAACT	320	TTAA	5.566618991	6.483341298	7.859745379	6.561744357	8.283856951	7.922071426	6.905179533	7.607604865	7.683879228	7.547209615	7.708355852	8.93356211	6.796344652	7.476103214	7.883030789	7.99465373	7.574643425	6.78417544	7.103887108	8.085956336	7.506599749	7.632028932	7.116216205	10426	0.017648187	0.913301223	0.979949728	0.989450595	TRUE	244956	0.79430076	ENSG00000136828	0.904187
chr9	127577023	127577026	4	-	127577022	AGATAGATCCTATGAG	48	TTAA	4.229219598	6.702063195	7.188840051	6.48381028	6.877135247	7.277371378	6.765425852	7.307383076	7.084437397	7.320465723	7.326971015	7.827262969	6.211149822	7.381206651	7.464045978	7.889933646	7.323058489	6.688388948	6.669196378	7.388023617	7.614170406	6.730572556	4.724876102	497	0.14889336	NA	NA	NA	TRUE	1965	0.026680244	ENSG00000136830	18.287922
chr9	127653439	127653442	4	-	127653438	TACTGGGCCTCGATGT	38	TTAA	5.264349244	8.083317746	7.554437629	7.322249456	7.587479635	8.592406455	7.6036944	8.037790583	7.70555462	7.636514551	7.339069866	8.438783402	7.536380945	7.294016825	7.512729319	7.499008901	7.433305397	7.367885613	8.621266765	9.601479189	7.572429199	8.997855754	8.932061251	426	0.237089202	NA	NA	NA	TRUE	41175	0.511802215	ENSG00000136854	20.467165
chr9	128079084	128079087	4	-	128079083	CCGCATTACTTCTCGA	290	TTAA	6.98689451	9.083324053	7.668737884	8.415580685	8.457260191	10.02417532	6.895658303	7.364560873	7.701046434	8.493025286	7.667328167	7.809051339	8.782134337	7.74291109	8.216991484	8.653697529	7.874700685	8.506698722	10.05845168	9.290539324	6.854216482	11.02819634	8.217405641	3234	0.582560297	0.941424555	0.986792453	0.976190476	TRUE	10884	0.265178832	ENSG00000148339	21.518773
chr9	128098429	128098432	4	-	128098428	CACTGAGAACAACACA	1436	TTAA	6.398918822	10.6214763	8.115180752	8.787488332	7.926713529	9.657241063	7.021348993	8.421979343	8.295593516	8.106683208	7.324422981	8.020463377	9.243151228	8.566592906	8.232294437	8.315192262	7.435850568	9.571180781	10.36391853	9.901643838	7.153996752	10.2101047	8.374202763	32729	0.001466589	0.972253521	0.984582083	0.991533112	TRUE	30229	0.73650229	ENSG00000148339	21.518773
chr9	130754717	130754720	4	+	130754720	GAGTATCATCAACTAC	193	TTAA	6.459301471	6.940964085	7.174783338	8.032156066	7.909922151	7.198512894	7.040906423	7.791215776	7.889130355	7.246414087	7.115942079	6.23847996	7.937767294	7.475304059	7.555062626	7.4474529	7.330233397	7.000632838	6.62843463	6.948589619	6.77805076	7.045804754	7.721722985	272	0.558823529	NA	0.990566038	NA	TRUE	40772	0.234687358	ENSG00000097007	51.91558
chr9	130870121	130870124	4	+	130870124	TAAAAACCCATCCTCC	181	TTAA	7.010213614	7.24018733	8.564281845	7.525302878	7.640708886	7.274731084	7.223991117	7.956158034	8.24266755	7.437512432	7.327607751	6.789639278	7.957038139	8.477996793	7.625050462	7.836042302	7.321634696	6.914976216	6.690695625	7.580478786	7.039636766	7.115669733	8.025263167	1008	0.302579365	0.864705882	0.952542373	0.995192308	TRUE	156176	0.898963328	ENSG00000097007	51.91558
chr9	131134703	131134706	4	-	131134702	AGTGGTTCTGACTCGA	6	TTAA	6.133642428	7.363109048	7.316485032	8.273585279	7.326005199	7.197632299	7.249122372	7.597034775	7.953625363	7.517089585	7.25956307	6.423495734	8.418597352	7.568434434	7.545502751	7.443689025	7.457732052	7.106524337	6.50760768	6.629873576	7.033000262	7.062887037	9.143049274	25	0.2	NA	NA	NA	NA	NA	NA	NA	NA
chr9	131138033	131138036	4	-	131138032	AGTTCTCTACGCAAAT	488	TTAA	6.694832515	7.063033129	7.368840287	8.63799252	7.618319822	7.195488268	7.06431738	7.79952116	8.075410218	7.327842823	7.039858673	6.34984584	8.424525825	7.557398841	7.859493658	7.750477492	7.484178683	6.903413568	6.446131275	7.757713848	6.478221814	7.418996072	8.773115114	1418	0.270098731	0.854452055	0.983161833	0.985832349	TRUE	12473	0.114316876	ENSG00000126883	122.047275
chr9	131223655	131223658	4	+	131223658	CTATATAGTGAGTTCC	145	TTAA	6.187567187	6.467173851	7.094916053	8.186292014	7.096214628	6.767627005	6.845942774	7.555371201	7.356282183	7.034353326	6.887843204	6.275433869	8.51252244	7.465257277	7.462297814	7.291082181	7.387387672	6.841703737	6.4754137	6.465651696	6.802650187	7.050630762	8.221409866	454	0.147577093	NA	NA	NA	TRUE	98095	0.899055073	ENSG00000126883	122.047275
chr9	131435001	131435004	4	-	131435000	AGGTTTACATACATGC	18	TTAA	4.452461145	8.164003529	6.977750385	8.864256266	7.392272128	7.213417544	7.158839042	7.715244793	8.398946476	7.241881323	7.212911314	6.743010084	8.557112709	7.35744806	7.726394424	7.369477604	7.251643479	6.917927915	5.273295058	7.417950105	7.221019436	7.605145705	8.99780877	461	0.097613883	0.77607362	0.938271605	0.958823529	TRUE	40909	0.385555681	ENSG00000130723	NA
chr9	133072236	133072239	4	-	133072235	CGTAGCGTACAAATAA	10	TTAA	4.682277664	6.63323951	7.36738086	7.753010212	7.191775808	6.89636981	6.536074202	7.117651281	7.560649105	7.129161145	7.241986756	5.78202269	8.165296129	7.393161845	7.4935937	7.494387924	7.2809607	6.699558819	5.856582461	6.779113848	6.748421237	6.584581612	6.5549575	200	0.12	NA	NA	NA	TRUE	10259	0.404263703	ENSG00000170835	0.442911
chr9	133258780	133258783	4	+	133258783	GTCTTCTTTTCATGTA	20	TTAA	5.445800657	7.936973711	7.626167915	8.87755788	7.80573209	7.508191213	7.199229641	8.105933569	8.086208748	7.163696277	7.277213326	6.054827786	8.979442316	7.916923591	8.163919183	7.919451878	7.455777937	7.203034902	7.844785027	8.731865743	6.758403045	7.565039228	8.561225734	170	0.594117647	NA	NA	NA	TRUE	16433	0.662273808	ENSG00000175164	23.258374
chr9	134993983	134993986	4	-	134993982	AACTTATATACCATTA	45	TTAA	4.942032283	6.182991867	7.219829675	5.687060006	7.014215733	6.55179627	7.054862286	8.192916121	8.517946188	7.507447521	8.113369342	7.065774472	5.875163829	7.753214553	7.040488728	7.125825727	7.020831139	6.464321707	6.647155662	5.99675163	8.514861504	6.636305786	5.886097235	18	0	NA	NA	NA	NA	NA	NA	NA	NA
chr9	136884260	136884263	4	-	136884259	GAAACGTGACGAGAAA	87	TTAA	4.450612923	8.293222332	8.328475764	8.427679335	6.681833084	7.66046543	6.941941203	8.039573604	7.578080251	7.53999808	7.266405045	6.64126528	9.060367955	7.735949795	7.684252302	7.53276776	7.178326805	7.643239571	8.637782461	8.783090304	6.574609702	8.048366327	8.018517399	1365	0.135531136	0.833984375	0.919413919	0.997289973	TRUE	2349	0.052556214	ENSG00000127191	21.083658
chr9	136928273	136928276	4	+	136928276	TACCCATACCACAACC	1134	TTAA	5.474006635	7.27206912	7.522551748	9.1611736	8.079682463	7.3921321	7.058407122	8.459837549	8.581556822	7.482583647	7.245168425	6.448531139	9.343775703	7.401261281	8.017328908	7.896613182	7.438516694	7.021278011	7.721502155	9.001224682	5.962665921	8.552504094	8.875498848	1445	0.184775087	0.842555332	0.986046512	0.974753019	TRUE	120352	0.803358899	ENSG00000196642	87.047346
chrX	2832915	2832918	4	-	2832914	CGCGTATCAGAACTCC	81	TTAA	2.864654737	6.936983509	6.759965881	6.882663217	7.256815123	7.041889684	7.18978361	6.764881893	7.165201838	7.165085512	6.919792419	6.897273382	6.727455216	7.064183578	6.69459898	7.386034432	7.107279101	6.639259217	6.868975715	6.660053253	6.744575482	7.375498661	7.283139362	1073	0.155638397	0.781954887	0.972868217	0.985185185	TRUE	4128	0.076401999	ENSG00000056998	7.269179
chrX	4656408	4656411	4	-	4656407	TCTGAAATTATCGGTG	9	TTAA	3.641885218	4.233373322	6.684716082	5.982318604	5.540607396	6.423512173	7.487679715	6.863404398	6.473794093	6.614490159	6.288725081	5.986253758	4.88416731	6.767496463	6.566978552	6.858708256	6.73971355	6.580837691	5.123088379	5.732967809	6.553112014	5.187212118	6.267513323	136	0	NA	NA	NA	FALSE	-22837	-3.58396108	ENSG00000236513	0.052366
chrX	5113560	5113563	4	-	5113559	CGATCACCTACTTATG	259	TTAA	3.520823505	5.526013105	7.534425608	5.402976986	5.907484663	5.918652841	7.55546965	6.783651965	6.66034675	6.962059785	6.439851317	5.615491381	6.188652795	6.748291911	6.778326366	6.721669479	7.146378872	6.447628596	6.180972556	4.933323776	6.002210058	6.592428394	6.544443607	1715	0.047813411	0.411631077	0.599557522	0.655688623	FALSE	55357	106.2514395	ENSG00000235039	0
chrX	6446872	6446875	4	-	6446871	AGTATAATCCCTCAAC	3009	TTAA	3.634190607	1.048984224	6.889662936	4.825672647	6.129534188	3.993540301	7.629998235	7.006566861	6.220163102	6.136660219	6.884746003	5.149728141	5.465886484	7.013739747	6.452174978	6.583349288	6.805657874	6.945767552	-0.047395616	5.735251046	6.765934863	1.80857724	6.389556342	31622	0.031117576	0.506390503	0.790310027	0.905068668	FALSE	-24172	-39.69129721	ENSG00000237730	0.347907
chrX	9477639	9477642	4	+	9477642	AATATAAATTTATGCA	578	TTAA	3.643241632	9.706941303	7.081514381	7.850007667	7.4551163	7.940262547	7.445046799	8.213041565	8.304765094	7.573884162	7.023262862	6.766341673	8.160434107	7.226371485	7.487234801	7.530294448	7.78671834	6.954023508	7.593909905	8.83989839	6.584729138	8.080002452	8.881682207	7935	0.179584121	0.895719971	0.973502405	0.987837073	TRUE	14345	0.055937266	ENSG00000101849	28.609003
chrX	9948335	9948338	4	+	9948338	CTCTAACTCACAGGCC	4	TTAA	4.269919297	5.866247906	6.769947646	6.489559331	6.188151612	6.204293951	6.810591469	7.521208491	7.479903043	6.971513599	7.715022041	6.644561299	6.056477548	7.593822436	6.803446982	6.999419521	6.557417059	6.786940242	6.495872825	6.762330638	8.544116427	7.297710432	6.530040243	NA	NA	NA	NA	NA	NA	NA	NA	NA	NA
chrX	10159430	10159433	4	-	10159429	CCGTACTACGCCCGGT	58	TTAA	5.971054625	6.583878521	7.605794232	6.693823853	8.553792111	8.613830765	7.02459432	7.405457571	7.321855624	7.984030612	7.66635474	8.394264982	6.618574512	7.620476991	8.008142485	8.199297034	7.914194245	7.232906818	8.868098458	9.040643705	7.468960797	9.379653005	6.61015802	884	0.063348416	NA	NA	NA	TRUE	2486	0.030799727	ENSG00000073464	0.281465
chrX	10366284	10366287	4	-	10366283	CTAACCGCTTAAGTGT	155	TTAA	4.074654763	5.126521668	6.793289454	6.346080234	6.250757455	6.606108356	6.489958668	7.352325263	7.084140553	7.243771515	7.147159451	6.635279511	5.55902183	7.115329827	6.396417897	6.603161432	7.137723473	6.765847886	6.111699772	5.047401716	7.653269473	6.952291617	5.886097235	334	0.020958084	0.525735294	0.508333333	0.942307692	FALSE	962	0.007822156	ENSG00000227042	0
chrX	11254344	11254347	4	+	11254347	TTTGTCGAACATAACC	727	TTAA	6.368818476	8.994509862	7.54821095	7.963989378	8.583939271	9.522888982	7.098025187	7.759087052	7.354407136	8.186510521	7.516502052	8.429516675	8.463111995	7.456950531	8.06323329	8.161040944	7.762738374	7.502643699	9.412022025	9.493678664	7.007033166	10.35519567	8.639965196	2520	0.602777778	0.968349016	0.99032882	0.992115637	TRUE	411356	0.778850268	ENSG00000047648	46.91607
chrX	11301769	11301772	4	-	11301768	ACTAAACACTTATAAG	233	TTAA	4.063979638	9.09494674	7.225126759	7.750771477	6.643293492	7.415702114	7.178574493	7.572294734	7.370478593	7.528871123	7.36440951	6.70009394	8.532116524	6.731134816	7.35897056	7.453395756	7.730672956	7.064641896	6.487596125	7.434023087	6.467443319	7.086482753	7.57605747	2044	0.767612524	0.934632307	0.988659794	0.975757576	TRUE	363931	0.689057062	ENSG00000047648	46.91607
chrX	11305910	11305913	4	-	11305909	ATAAAGGCCTTTATTA	284	TTAA	4.631232013	8.883657947	7.287061614	7.693841327	7.663665486	8.009038211	7.391250978	8.050454463	7.939061701	7.265073858	7.454940196	7.375370059	8.571808871	7.499647123	7.463545701	7.639193783	7.525774911	7.101473745	7.288575037	8.884465159	6.670296199	7.740269871	8.286573393	1427	0.748423266	0.927536232	0.985221675	0.995348837	TRUE	359790	0.681216606	ENSG00000047648	46.91607
chrX	11332960	11332963	4	+	11332963	GGTAGTCTCAATCCTG	1440	TTAA	4.180522699	9.131603316	7.248591735	8.048206506	7.386765706	7.572550794	7.45194807	8.018115712	7.483690551	8.035669746	7.534090455	7.318307652	8.514033506	7.176320103	7.707355887	7.603402963	7.727405433	7.379399008	7.243190064	8.996026675	6.336518726	7.825833731	8.637224394	3726	0.748255502	0.958071279	0.994252874	0.997797357	TRUE	332740	0.630000871	ENSG00000047648	46.91607
chrX	11352454	11352457	4	-	11352453	CATTATACTATGAACG	1476	TTAA	5.929759253	10.05522463	7.489497553	8.095296747	8.202503908	9.688655359	7.10484073	7.61124876	7.098054023	8.916487464	7.624326804	8.589249179	8.706680728	7.268101144	7.463386209	7.980417204	7.979674821	7.746842366	9.669663691	9.844783361	6.765850908	10.62489317	8.207686029	39359	0.230823954	0.963695736	0.986923456	0.992470805	TRUE	313246	0.593091461	ENSG00000047648	46.91607
chrX	11364652	11364655	4	-	11364651	AATGACGAAAACGAGC	28	TTAA	3.952030141	9.698960453	7.321745016	8.080820454	6.973238422	7.820502138	8.29662045	7.675377478	6.915031484	7.741561568	7.753931246	7.201837752	8.350224009	7.581466024	7.7287326	7.83158658	7.627012435	6.908634692	7.572023689	8.866016744	6.578594023	8.842996249	9.285649676	340	0.444117647	NA	NA	NA	TRUE	301048	0.5699961	ENSG00000047648	46.91607
chrX	11446615	11446618	4	+	11446618	CAGCAAGAGGCCGACC	6	TTAA	4.263936004	6.597470269	7.851423531	6.899188687	7.553461323	7.168607258	7.666968392	7.611809821	6.822871872	7.412182721	7.395859607	8.382858957	6.436719725	7.389734292	7.533478149	7.377297102	7.691043123	6.576843205	7.040723499	8.337281947	7.257498531	6.371717091	7.317647032	NA	NA	NA	NA	NA	NA	NA	NA	NA	NA
chrX	11632050	11632053	4	+	11632053	CTCTTTGGTATCAATC	12	TTAA	3.537269773	5.978539055	6.973775928	6.264004327	6.430976843	6.204318123	7.203558871	7.385181829	7.033169259	7.187955267	7.436791807	7.484225091	6.605475649	7.298024665	6.796822998	6.93783839	7.018258843	6.689653528	6.621168791	5.380606117	7.454617036	6.489006263	6.26779581	122	0.18852459	NA	NA	NA	TRUE	33650	0.063711995	ENSG00000047648	46.91607
chrX	11683158	11683161	4	+	11683161	CCAATTAATTCATTAT	4	TTAA	3.528901492	5.610311864	6.71129815	6.256555099	6.306065141	6.080687122	6.723233073	6.839662722	6.958138779	7.321324665	7.251831266	6.704129008	5.974630974	6.808450158	7.207925376	7.284559531	6.807499169	7.018321675	5.882598888	6.358593857	7.037218949	7.016583128	6.988247967	24	0.416666667	NA	NA	NA	NA	NA	NA	NA	NA
chrX	11799317	11799320	4	-	11799316	AAAATTTGAGTCTAGT	106	TTAA	3.734768387	5.007826266	6.805838544	6.477865143	6.925837591	7.032532864	7.060528097	7.536645542	7.370918914	7.049317938	6.981649693	5.889530434	5.49190643	6.809657542	7.050713269	7.299688604	7.241016715	6.773897672	6.01055861	6.074268761	7.806579947	6.162072303	6.023760909	720	0.063888889	0.705490849	0.854037267	0.95323741	FALSE	23565	1.33937706	ENSG00000005302	19.210919
chrX	12990798	12990801	4	+	12990801	TACGTGTTACTCCGTT	480	TTAA	4.307673849	7.028741096	6.868814461	6.356590737	7.321348451	7.102503216	7.249669413	7.403446632	6.654415724	7.10013163	7.271860054	8.226413793	6.675586447	6.790164027	7.046247965	7.536366249	7.559597961	6.975976259	6.790229383	8.112738928	6.845069508	7.741174447	6.671669417	1544	0.205958549	0.788413098	0.900849858	NA	FALSE	13572	6.404907975	ENSG00000205542	2161.586167
chrX	13076026	13076029	4	+	13076029	CTCTTTTGACACATCT	1156	TTAA	4.775027367	6.866923278	7.628155507	6.439388406	8.116656401	7.862788036	7.652444387	7.306014125	6.763852935	7.98217732	7.283667346	8.618481123	6.410870033	7.438395722	7.514634182	7.872564898	7.404380029	7.11629804	7.282513126	8.80227358	6.190241733	7.834273375	7.382590321	7080	0.301412429	0.824058364	0.934445489	0.977495672	FALSE	-17633	-19.31325301	ENSG00000261030	0
chrX	13294988	13294991	4	+	13294991	CTTCGTAGCACGCAAC	317	TTAA	4.093892563	9.563414332	7.382016963	7.920570606	6.741509237	8.414344634	6.8035767	6.93854146	7.372592362	7.499497628	7.27225575	7.439755695	8.490291925	7.559495039	7.396361581	7.765140429	7.734687874	8.084000736	8.691164725	8.141168114	7.056993239	8.035355983	8.393943202	2075	0.315180723	0.759377605	0.94336153	0.983674776	TRUE	8463	0.226259224	ENSG00000235385	1.410216
chrX	13540697	13540700	4	+	13540700	TTACAGTGGGCACACT	255	TTAA	3.828867326	5.369516023	7.127663636	6.505439339	6.904462691	6.639746397	6.3410331	6.143217088	7.550705712	7.188223921	7.479158008	7.654482396	6.130956167	6.447438419	6.339596635	7.263590831	6.987875846	6.397437103	6.684678982	7.244106031	7.864625162	6.210359922	6.205421018	1531	0.029392554	0.638888889	0.612068966	0.969432314	FALSE	-28907	-0.451883695	ENSG00000198759	0.017988
chrX	15516491	15516494	4	-	15516490	GTACCATCGGTGATTC	1803	TTAA	5.990268311	6.975742358	7.519051825	7.390897247	8.22723848	8.686446452	7.045115024	7.698119602	5.215348062	7.695318368	7.164783965	8.874731478	6.684851587	7.140897762	7.631100894	8.180749179	8.250950775	7.09128571	8.288814855	9.077027273	6.480126325	9.125176497	7.620487883	10952	0.006300219	0.896366407	0.974638298	0.987887786	TRUE	52246	0.566149778	ENSG00000102010	1.646394
chrX	15607070	15607073	4	+	15607073	GAGTTGGTTTTAACAT	15	TTAA	4.284302606	6.506995303	7.088893148	6.768137958	6.980173785	7.078808553	7.17744565	6.970398987	7.325264563	7.136947767	7.55284891	7.993013137	5.822465418	7.268188996	7.47903712	7.50689528	7.395786468	6.928141904	7.688024471	7.707686011	7.121201292	6.783064307	7.217918286	9	0.111111111	NA	NA	NA	NA	NA	NA	NA	NA
chrX	15638525	15638528	4	+	15638528	ACGCGACATTAAAGAC	899	TTAA	4.174869009	6.380970649	6.949304968	6.868318999	6.602671387	6.847388855	7.189119978	7.613673661	7.367688705	7.56321897	7.655616591	7.291662942	6.569335837	6.992419396	7.14362494	7.055642019	7.415378973	7.007355905	7.424923166	7.818408917	7.962011872	6.668287446	7.53807144	11438	0.001835985	0.709223554	0.928064676	0.963433445	TRUE	26505	0.70280805	ENSG00000147003	0.085862
chrX	15800586	15800589	4	-	15800585	TCCTGGAAATAACACA	115	TTAA	3.265419534	6.591143746	6.775048055	7.573256465	6.285891968	7.145055699	7.13592753	6.979522802	6.860996376	6.981258255	7.137404376	5.860428376	6.986270672	6.916527055	6.625508691	7.366504454	7.39737271	6.975585157	5.773710719	5.728421003	6.928220727	5.18790669	8.278904514	476	0.077731092	0.793103448	NA	NA	TRUE	10115	0.308497011	ENSG00000169249	7.477401
chrX	16178845	16178848	4	+	16178848	TAGACACTGAATACCC	567	TTAA	2.96568114	6.405097498	6.73793187	6.428961762	4.61407559	6.328881943	6.652499289	6.167139495	6.71284963	6.866054667	6.730672052	6.597172765	6.691953987	6.530306972	6.779460812	7.113727509	7.291596045	6.453457894	5.110103319	6.863749901	6.927023605	4.792163955	6.939322751	3104	0.202963918	0.89471243	0.975653207	0.963494133	FALSE	7382	1.853376852	ENSG00000182798	0.749315
chrX	16376226	16376229	4	+	16376229	CCCGGTTTAGAAAAGT	288	TTAA	3.819551805	6.194678614	7.01651003	5.124037784	5.867344979	6.78476512	7.221715091	7.640373433	6.580252949	6.932399913	7.042496034	6.168518849	6.086708477	7.432239696	7.1221557	6.640796671	6.778396852	6.666950605	5.739065148	5.73527184	6.551535776	6.2479654	6.822861392	1622	0.07459926	0.555203046	0.812607945	0.871406959	FALSE	495	5.15625	ENSG00000238623	NA
chrX	16610183	16610186	4	+	16610186	ATCTTATTACGCGAAT	132	TTAA	3.818615636	6.408785047	7.152470081	7.268017296	6.378367377	6.930170297	6.421622743	7.42097441	6.866482851	7.057303432	6.995265883	6.675723868	7.108156857	7.445744416	7.275163176	7.412307293	7.326090905	7.061735805	6.132896306	7.040698315	5.675068411	7.476059523	7.402954493	2334	0.01756641	0.668393782	NA	NA	TRUE	102752	0.822456837	ENSG00000047230	13.286239
chrX	19101278	19101281	4	+	19101281	CCATTTGGGCCATATT	6	TTAA	4.095669379	6.147773957	6.913701752	6.486554524	6.394619562	6.085183497	7.009687998	7.013809487	7.370168213	6.985474631	7.229983483	6.79040507	5.378331225	7.171341704	7.363196277	6.538530675	7.238245799	6.657936679	6.007930969	5.729193105	7.760497874	5.189294389	7.115461486	NA	NA	NA	NA	NA	NA	NA	NA	NA	NA
chrX	19120091	19120094	4	-	19120090	GGTGCATAAAATACAC	49	TTAA	4.069409354	6.02031772	7.121285426	6.205147551	6.543614663	6.204302623	6.701451869	7.380375087	7.787977734	6.928269213	7.662246542	7.275116768	5.810726017	6.804414567	6.960836158	6.809068385	6.978786363	6.962429616	5.926413995	2.552829277	8.005114249	6.846099774	6.233930534	77	0.051948052	NA	NA	NA	NA	NA	NA	NA	NA
chrX	20181027	20181030	4	+	20181030	CAATTCCATTGTAAAC	102	TTAA	4.440173897	7.020968775	7.08434462	7.756696319	7.218866479	6.505420688	7.130013542	7.639351174	7.781764424	7.240767085	6.934476832	6.645517719	8.263661505	7.442732507	7.418209519	7.457979731	7.630625841	6.882081217	6.336774676	7.061954273	6.905827463	7.48288695	8.146628668	114	0.254385965	NA	NA	NA	TRUE	86072	0.734471665	ENSG00000177189	33.238111
chrX	21783682	21783685	4	-	21783681	TATTGTCTGGCTGACG	136	TTAA	4.123331392	5.941887647	6.625315804	5.215397275	6.394372663	6.422231296	6.562626829	7.208841821	6.839352011	7.530905112	7.195804157	7.095074969	5.476207113	6.164805719	6.210466765	6.933580278	7.068617441	6.898518166	4.201099626	3.411295557	7.415612078	5.346335485	6.568517008	1417	0.07057163	0.619917012	0.788842232	0.889554795	FALSE	-25520	-0.488973195	ENSG00000091482	0
chrX	21990443	21990446	4	+	21990446	CTCTTACTTAGTATTT	577	TTAA	3.738689812	6.276051256	7.282254183	8.318551517	6.782167175	6.791548677	6.356952395	7.566612033	7.287301884	7.254936756	7.143492043	5.740963721	8.42961844	6.583273102	7.208044019	7.247693236	7.043876362	6.365698823	6.772676386	6.817523951	6.963020718	6.42218579	8.575199079	12143	0.011199868	0.909019485	0.976629766	0.98419904	TRUE	49871	0.919077808	ENSG00000102172	139.544023
chrX	22628697	22628700	4	-	22628696	GACTGGGTGCCCAAGT	40	TTAA	3.706428794	5.472485009	6.262665134	6.004116027	5.915682951	6.751987219	7.788119256	6.189341062	6.032953954	6.892810545	6.833203618	6.140378966	6.120190529	6.534524423	6.928577785	6.623090047	6.320378956	7.096870135	5.883297537	0.493524825	6.808941587	6.24851127	6.247811	330	0.109090909	NA	NA	NA	TRUE	664448	0.643004445	ENSG00000233067	0
chrX	23795099	23795102	4	+	23795102	TCGGATATAATTTTAC	966	TTAA	4.305579118	6.282158431	6.969918799	6.47896238	7.438904918	6.904877855	6.77287772	7.369200446	6.179593674	7.189838341	7.334917661	8.41618478	5.907068165	6.944803909	7.369934139	7.1293496	7.145693009	6.700125665	7.373267462	7.287388965	6.878028146	6.522879459	7.373413625	7137	0.183270282	0.810482921	0.967634965	0.979855098	FALSE	8874	2.89243807	ENSG00000130066	70.160847
chrX	23942682	23942685	4	-	23942681	CAACACACTCCTTTAA	831	TTAA	3.961587195	6.603871113	7.146044317	7.189739667	7.434601105	7.018866171	6.899693598	7.509118886	7.054386027	7.240378803	7.276599901	7.526407741	7.65256212	7.173371002	7.568739792	7.211839692	7.571372285	6.93747121	7.013801185	7.536998682	6.634536483	6.629871788	7.64709772	2561	0.503319016	0.933178191	0.982104815	0.980837473	FALSE	3176	0.100170315	ENSG00000165182	0.166428
chrX	24055907	24055910	4	+	24055910	GTTTAGGTCGTAAGGC	1463	TTAA	5.781378416	11.36519711	7.61980111	9.455115789	7.978392365	11.37626858	7.771188565	8.200414427	8.067453668	8.726890844	7.915133033	8.707447944	8.933432404	7.656595146	8.42521205	8.198716117	7.732765503	11.03784329	11.23462596	8.201536335	7.305525611	11.03446704	8.921753583	13888	0.932171659	0.977426637	0.994962963	0.997571873	TRUE	1192	0.051257794	ENSG00000130741	321.17706
chrX	24085269	24085272	4	-	24085268	TACTGTGCAACGAACC	12	TTAA	3.834283173	6.600590915	7.398767843	7.510846617	7.343787716	8.445229962	6.896827196	6.586949719	6.31944131	7.518673913	7.19902638	9.145361161	7.266522687	6.473602879	7.819015909	8.024083734	7.388825877	7.481800664	8.709588793	8.384525977	6.692748087	7.968873032	6.151414138	80	0.225	NA	NA	NA	NA	NA	NA	NA	NA
chrX	27251038	27251041	4	+	27251041	TACAATCCACAAATTT	510	TTAA	2.808017581	5.772887114	6.765744816	6.047274401	6.197140467	5.36584842	6.859291045	6.581629438	5.805201181	7.278980682	6.810968392	6.516877169	5.637810401	6.945938531	6.265242951	6.670841203	6.480770246	6.702756206	5.123088379	5.047401716	6.962950897	5.865283688	6.239550181	5479	0.011315934	0.318282519	0.503667137	0.629987475	TRUE	147958	0.660299808	ENSG00000228933	1.782866
chrX	27563796	27563799	4	-	27563795	TCCATCAGCTGATCTT	558	TTAA	3.280660321	5.705068125	6.613635875	5.452247038	6.057036106	6.415996826	7.401305031	6.779648969	6.771749248	6.856396578	5.815567105	6.527327959	5.816555301	7.244250184	6.94600888	6.446648711	6.923724859	6.087164984	5.800977444	5.047401716	5.919547864	5.784418491	7.102313329	1283	0.017147311	0.318435754	0.518413598	0.629441624	FALSE	-26585	-0.167793283	ENSG00000189186	0
chrX	29777449	29777452	4	-	29777448	AATCACCACTTCATCG	1518	TTAA	3.269598763	5.327123052	6.895376552	5.215397281	4.884877468	6.153854289	7.433467808	5.620510383	6.459873719	6.740878731	6.434008387	6.233198819	6.001993455	6.570865383	6.647625036	6.636804612	6.647780216	6.973971421	6.243377833	6.391632278	6.251115019	5.189294389	6.139841858	12112	0.000247688	0.322585475	0.531191294	0.65232772	TRUE	1190051	0.869079195	ENSG00000169306	0
chrX	30205392	30205395	4	+	30205395	AACCTTGATACTCTCT	267	TTAA	3.748570404	6.347915276	7.12328276	5.639598208	6.125238906	7.077596045	6.664956234	6.597045642	6.602168402	7.428880568	7.029031656	7.175731508	5.854651844	6.39116733	6.659962145	6.882044775	7.333578709	6.631792486	5.369405058	6.583471804	7.556901689	6.191490666	6.330325992	927	0.034519957	0.306188925	0.481092437	0.600409836	FALSE	-4030	-5.127226463	ENSG00000270794	0
chrX	31830258	31830261	4	-	31830257	CGTCAATCAACCAGCC	607	TTAA	3.770574566	6.960371654	7.134983115	7.033370211	6.910506017	5.988223364	6.864334326	7.135667628	7.319894276	7.474335998	6.980696318	4.909311801	7.420820982	7.157021983	6.327234325	6.953279428	7.257417131	7.089952351	3.043646837	7.375041807	5.33022666	6.386478659	7.632746613	6365	0.146739984	0.825298756	0.939448066	0.978752108	TRUE	1509182	0.67321181	ENSG00000198947	19.261104
chrX	31848551	31848554	4	-	31848550	TTAGTTGTAACTGCCG	25	TTAA	4.363721175	7.796015968	6.94231338	7.933446408	7.249922853	7.336719313	7.185157415	8.052948284	8.052810959	7.493168181	7.47272864	7.350294223	8.015596198	6.806604005	7.842292934	8.094190188	8.028809215	7.160961835	6.844431547	8.468787087	6.524273892	6.667952173	7.80922525	299	0.301003344	NA	1	NA	TRUE	1490889	0.665051718	ENSG00000198947	19.261104
chrX	31953114	31953117	4	+	31953117	ACAGTATATCGAATTC	95	TTAA	3.877155691	6.477859215	7.071911794	6.738813694	6.263900697	6.52254462	7.245360323	7.283870056	7.151278736	7.371850571	7.397586578	6.935195163	6.475739989	7.115511874	6.964103597	6.982960698	7.001163742	6.790098865	5.791309069	5.682331032	7.328316054	6.496071049	6.52199434	503	0.065606362	NA	NA	NA	TRUE	1386326	0.618408539	ENSG00000198947	19.261104
chrX	33352111	33352114	4	-	33352110	ACATAAACAACCGGCA	21	TTAA	3.294090872	5.2438966	6.558885722	6.149501104	4.725224758	4.617918283	7.011567571	6.87004719	5.794040388	6.935528079	6.668714333	5.645162403	5.593761955	6.759278614	6.379179285	6.414916189	6.849986055	6.001568707	-0.047395616	6.499870781	5.77990054	5.834649601	5.833750668	2	0	NA	NA	NA	NA	NA	NA	NA	NA
chrX	34687220	34687223	4	-	34687219	TATTGTTTGTCCGGAC	71	TTAA	2.969285762	4.449476715	6.626291251	5.710864734	5.719232726	6.702375679	7.439871674	6.744946287	5.992601891	6.769134657	6.393352622	6.386445142	5.582303765	6.567372268	6.852924301	6.246788812	6.689735724	7.136890353	6.434560087	5.729681593	6.546293857	5.189294389	6.652972445	96	0	NA	NA	NA	NA	NA	NA	NA	NA
chrX	34896381	34896384	4	+	34896384	CATCGCTATTTCCGAC	184	TTAA	3.249942064	6.032444006	6.58372636	6.166585957	5.775684374	6.356163626	7.53076075	6.728595132	6.274314513	6.569279949	6.327520743	6.390647414	6.468576403	6.261391528	6.212105975	6.39602632	6.396605501	6.870113001	6.708028158	4.375088623	6.25039861	5.189294389	7.243892708	705	0.029787234	0.263301501	0.415204678	0.490566038	FALSE	-46414	-21.90372817	ENSG00000189132	0
chrX	35454084	35454087	4	+	35454087	ACCGCCTCAAGTGAAA	67	TTAA	3.360358536	5.522578098	6.570937607	6.210542126	5.438557792	5.920249464	7.334074294	6.126152395	4.798976556	7.204601453	5.968667638	5.097630683	6.166067489	6.520115798	6.863814752	6.184693697	6.695902211	7.158420304	6.207977949	0.493524825	5.919547864	6.253068652	5.886097235	539	0.001855288	NA	NA	NA	FALSE	-140088	-1400.88	ENSG00000252411	0
chrX	36637226	36637229	4	+	36637229	CGGGACTGTCCCGTGC	82	TTAA	3.895105372	5.791844261	6.292675832	6.032776825	5.941654439	6.409743528	7.771824688	6.379864585	5.125511489	6.7315618	7.04118226	6.528255254	5.579281969	6.482595935	6.686102766	5.790095821	6.583306969	7.055614978	4.865662184	6.571441571	6.861980458	1.80857724	5.886097235	1975	0.009620253	0.26145102	0.405109489	0.547068316	FALSE	59736	628.8	ENSG00000221729	NA
chrX	37546058	37546061	4	-	37546057	TCACACCTTATACAGT	49	TTAA	3.691192644	5.583459728	7.043248926	5.708063407	6.397987802	6.669965009	7.025882921	6.973717023	7.081999927	7.29889646	7.156630889	7.184292148	6.024855496	6.954631498	6.70550696	6.826146305	7.057523922	7.063401514	6.208347402	6.136354402	7.264297245	6.538110619	6.177605901	304	0	1	0.997304582	1	TRUE	196729	0.146994345	ENSG00000250349	0
chrX	38650593	38650596	4	+	38650596	AACCTCAGTCAACTCA	14	TTAA	5.286731932	7.437407857	6.657308073	6.673660045	6.933016247	7.654982944	7.379952135	7.790295227	7.562015042	7.291637065	7.129048647	8.460585756	6.906689941	7.015938298	7.535057726	7.918860431	7.423080396	6.855787584	8.445695434	9.714255576	7.261432921	8.792101407	7.341541895	13	0.461538462	NA	NA	NA	NA	NA	NA	NA	NA
chrX	38768972	38768975	4	+	38768975	TCAGCTTCTCCAATAC	155	TTAA	4.839570551	7.005476145	8.689919405	6.848501137	6.948670794	8.190529575	7.300100317	7.645438979	7.2595536	7.527925101	7.47021973	8.52530248	6.637713551	7.942071869	7.350295352	7.54420198	7.732011287	6.80441703	7.888797533	9.152051594	7.61026442	7.997345885	7.376123152	560	0.453571429	0.809352518	0.986666667	NA	FALSE	-1358	-0.046305452	ENSG00000235806	0.445191
chrX	38859186	38859189	4	+	38859189	AATTACATGGCTATCG	259	TTAA	4.556450257	6.817492835	7.025795644	6.504359145	7.712265273	7.427692292	6.760606582	7.381311165	6.919775782	7.128428558	7.260698256	7.996266874	6.639039807	7.478366394	7.141617817	7.541651993	7.639269037	6.818577619	6.869786156	8.425027671	7.482636844	7.41694781	6.535117209	2156	0.096938776	0.783063749	0.962560386	0.974900925	FALSE	52650	10.31341822	ENSG00000165175	54.742369
chrX	39067753	39067756	4	-	39067752	CAACTACATGTCTCTT	125	TTAA	3.893244287	5.001763054	6.815889264	5.619111118	7.134789739	5.43662246	7.074773525	7.228433348	7.59157259	6.825697484	7.336636122	7.451944624	5.946629492	6.783533717	7.157199278	7.025164551	6.682793091	7.013178444	6.851491404	6.854327118	7.632210854	6.952291624	7.219942326	434	0.016129032	0.388412017	0.657407407	0.796954315	FALSE	13426	127.8666667	ENSG00000207122	0
chrX	40596365	40596368	4	-	40596364	AATTCAGTTTGAAAGC	63	TTAA	4.090023532	6.623671361	7.195686737	7.48534213	6.704096622	7.228959871	6.973029964	7.562750607	7.798950514	7.266711635	7.267483899	6.507158572	7.671819468	6.958398976	7.279938091	7.415832763	7.573110504	6.738139552	6.180863871	6.683087135	6.662496237	5.750559571	8.167226228	174	0.143678161	NA	NA	NA	TRUE	15458	0.600800653	ENSG00000182220	49.960722
chrX	40818154	40818157	4	+	40818157	CCTATACACCCCAGCC	103	TTAA	4.115754656	6.303083003	6.957799707	6.688251843	6.736883729	6.63121821	7.364842421	7.50047949	6.429439455	7.247785239	7.551650774	7.62381827	6.006881109	7.342414938	7.36332506	7.371730985	7.504888878	6.843257867	7.302347784	7.693700029	7.71047534	6.196379047	6.663021024	693	0.173160173	0.787589499	0.735395189	0.957983193	FALSE	13689	19.06545961	ENSG00000237661	0
chrX	41607584	41607587	4	-	41607583	TCTCACAGTAACGTGC	55	TTAA	4.888745653	6.723941568	7.382346043	7.150338868	8.274713245	8.158968474	7.235228064	7.861132864	7.570925101	7.711560408	7.762325893	8.361063914	6.665875907	6.884731424	7.791061378	8.083171512	7.775319279	7.284480193	8.438626843	9.250879858	7.0726461	8.255904557	7.36173134	175	0.462857143	NA	NA	NA	TRUE	315878	0.773208267	ENSG00000147044	3.887785
chrX	42375441	42375444	4	+	42375444	AATCTTTACCACCACG	75	TTAA	3.703730407	5.040851077	6.034954638	6.290230432	6.805227442	4.765887965	6.903421475	7.09712436	6.986096208	7.133531509	7.208287514	6.594378414	5.820052341	6.990245773	6.856712648	6.33423784	6.739114017	6.484204997	6.372211673	5.73527184	6.281365015	6.54706847	6.650109947	528	0.011363636	NA	NA	NA	TRUE	122983	0.275175309	ENSG00000231772	0
chrX	42800419	42800422	4	-	42800418	ACACCGGTAGGCATAT	60	TTAA	3.712548459	5.057142075	6.71915154	5.610988738	6.273262106	6.35653075	7.269421872	7.393791593	7.045021974	6.639151564	6.318369666	6.914287375	6.417725295	7.264583591	6.697353622	6.7050155	7.007895165	6.393869158	5.813390607	6.398759464	5.885690337	6.355115377	2.042047213	275	0.032727273	0.673267327	0.913461538	0.977272727	FALSE	-22341	-36.74506579	ENSG00000102055	0
chrX	43639873	43639876	4	-	43639872	AAGCGATTCTTTCGGG	24	TTAA	4.043884684	6.532272171	6.957543808	6.986795044	6.472294544	6.478297923	7.321832583	6.773831354	7.363820309	7.438597975	7.536661839	6.482911155	6.245636497	7.046196712	7.309855713	6.962849448	7.161228206	6.311633853	6.625426649	7.572305897	7.203285276	5.722621908	6.268237421	859	0.132712456	0.841503268	0.93220339	0.963855422	FALSE	-15033	-0.163549724	ENSG00000189221	1.77952
chrX	44937873	44937876	4	-	44937872	TGGAACACAAACAATT	20	TTAA	4.269493078	9.636058523	6.845280502	8.120003451	8.031638863	7.222401077	7.558275936	8.155503562	8.500057298	7.472213454	7.144572205	6.818786411	8.318142173	7.486366259	7.651820859	7.77763784	7.554937894	7.023300991	8.370790934	8.709881808	7.161409013	8.113721559	8.044876096	263	0.186311787	NA	NA	NA	TRUE	64697	0.270218231	ENSG00000147050	14.861613
chrX	45138327	45138330	4	+	45138330	ATCCGATACAGACTAT	620	TTAA	4.008879349	7.019711893	7.442040103	6.269329392	7.791309879	6.907491002	7.071496007	7.61840263	7.238541517	7.244917995	6.859679559	8.427245482	6.832774848	7.4355024	7.531493648	7.620304212	7.708904193	6.898080268	6.692700255	7.677341284	6.852475311	7.084946424	6.992896572	721	0	NA	NA	NA	FALSE	10046	0.191254022	ENSG00000147113	0.035293
chrX	46237841	46237844	4	+	46237844	ATCAAACTACAACCGT	359	TTAA	3.491838021	6.310821134	7.204456986	5.853498245	5.884133256	5.311143348	6.715714565	7.047282118	6.930954494	7.153091207	7.06711215	6.877901777	5.210067009	7.040399498	7.045177705	6.734779227	7.240521852	7.0962626	5.599424923	6.392738461	6.143159293	6.004864287	2.042047213	1329	0.048908954	0.493006993	0.738074588	0.820895522	FALSE	50174	45.1205036	ENSG00000229145	0.042283
chrX	47165121	47165124	4	+	47165124	CTACAAATCGAATATT	361	TTAA	2.867083699	8.494448125	6.510915553	8.694484785	7.201213495	6.594505085	7.189697414	7.616997718	7.196497194	6.803971715	6.777725306	5.743944747	8.17269732	6.53975786	7.474969839	7.604393022	7.230651882	6.187144043	6.478450739	6.355337089	6.501953311	6.242724729	7.956106853	2653	0.335092348	0.914564687	0.966092573	0.982617587	TRUE	20253	0.482858097	ENSG00000182872	38.903383
chrX	48883524	48883527	4	-	48883523	AGCATCATCCTGTAGA	931	TTAA	4.630133227	6.457978604	7.559943356	7.157874425	8.13505434	7.670881199	7.003584673	6.952235807	7.300563673	7.677034944	7.398878047	8.410856831	6.770090045	7.829132607	7.858527312	8.065302131	7.511584706	6.961430561	7.985568099	8.310765345	7.068080234	6.472584311	6.206703009	9680	0.469318182	0.906574901	0.981605351	0.99029799	FALSE	9922	2.11286201	ENSG00000126768	144.05254
chrX	49047629	49047632	4	+	49047632	AAATTTTTGAACAGAA	218	TTAA	4.745515578	6.452930516	7.313341656	7.286590222	6.326102961	7.15249031	6.69077479	6.768678778	6.151859339	7.090014524	7.023106872	8.465881678	6.786071011	7.160562339	8.163907512	8.246437122	7.407010848	6.469993688	7.938702207	8.676963836	6.351244535	8.158960807	6.931336562	609	0.201970443	0.902439024	0.928813559	NA	FALSE	-4144	-0.280758808	ENSG00000068323	24.647107
chrX	49155822	49155825	4	-	49155821	CCACGGTCTTGATCCA	638	TTAA	7.470424489	8.653458232	9.862490577	9.172768939	8.977861455	10.27085025	6.829945104	7.213807077	7.141408749	8.737112322	7.326438027	9.453219888	9.30958249	8.973940808	8.459322453	8.628235708	7.412936177	9.462289194	10.5945041	8.456944941	6.728237654	10.85630978	6.547049659	1443	0.575190575	0.963855422	0.996726678	0.991428571	TRUE	1528	0.724513988	ENSG00000280116	0
chrX	53834579	53834582	4	-	53834578	TCCAGCACTATAGACC	118	TTAA	2.826413711	5.519951173	7.076435827	6.991640683	6.126940295	7.413563049	6.891267719	6.847115801	7.59895599	7.13857246	7.480304212	6.590687568	5.262640531	7.283572269	7.075603542	7.105270532	7.254332597	6.940339692	6.490122509	6.639431763	7.743101007	6.310309311	6.174504009	365	0.098630137	0.719745223	NA	NA	FALSE	8271	19.59952607	ENSG00000235916	0
chrX	56269165	56269168	4	-	56269164	CTATTCCGATGGCGCT	58	TTAA	3.400592503	6.185618765	6.256697442	5.997560779	6.146703219	6.572144429	6.852748142	7.037605024	7.507930398	7.523588834	7.070508243	6.576003021	5.910403432	6.784446723	7.302511573	6.643048758	6.881238204	7.049785581	6.502776004	6.829416133	7.520034064	7.354219372	6.28440626	110	0.127272727	NA	NA	NA	TRUE	36745	0.662454028	ENSG00000102349	0.079822
chrX	57575388	57575391	4	-	57575387	AGCCAATAGAGATCCC	659	TTAA	3.110570261	6.041986754	6.927226439	2.641058177	6.578788643	4.994988841	6.924795368	5.942636158	6.449660631	6.832321975	6.927198915	6.627622835	6.168664443	6.730407355	6.78060959	5.96965242	6.409108608	6.666166369	5.813390607	6.135060481	6.547766996	6.623235097	6.284411967	4489	0.090888839	0.651027207	0.851929093	0.921011058	FALSE	-16263	-2.759714916	ENSG00000198455	1.511885
chrX	63392366	63392369	4	+	63392369	CGTCACAAACGGATTA	237	TTAA	2.862568686	5.756390149	6.490314921	5.896975285	5.429758829	6.319670555	7.645398458	5.772176578	6.374657086	6.259015035	7.063522666	6.734959276	6.364354477	6.214717569	6.688506522	6.996477188	6.746429808	6.540955904	5.911029077	6.1376388	5.720316697	7.045978131	6.408035055	1855	0.017789757	0.382331644	0.61097965	0.770252324	TRUE	168704	0.774425736	ENSG00000235437	9.723028
chrX	64342721	64342724	4	-	64342720	AATTTTACCTTTCATT	241	TTAA	4.233471101	7.029091183	6.962362878	6.604982113	7.121683864	7.601040512	6.753683949	7.174340119	6.533873281	7.624675908	7.232571803	7.090231613	6.287972973	6.897841848	7.331719734	7.178331912	7.392234747	7.170143347	6.802661599	8.027995963	6.378985775	6.723057656	8.005497277	3898	0.194202155	0.750732064	0.917615539	0.945981555	TRUE	52709	0.413890852	ENSG00000102043	1.582273
chrX	64564460	64564463	4	+	64564463	GCGATAGATAATTTCT	155	TTAA	2.715644058	1.048984224	6.043402718	5.493508181	5.172040275	6.53732915	7.168829036	5.976529853	6.481640361	6.138218644	6.660357372	6.28174896	4.558729916	6.374396686	7.008858845	6.514416361	6.489950673	6.451147524	6.173652116	0.493524825	6.540549828	1.80857724	6.379753342	631	0.025356577	NA	NA	NA	FALSE	48171	76.46190476	ENSG00000227261	0
chrX	65515514	65515517	4	-	65515513	CCTGTTATAACTCGCT	38	TTAA	4.620876941	7.306853983	6.739749355	9.137000502	7.347237715	7.048507017	7.042107714	8.152130068	7.926933004	6.973082612	7.059547203	6.547112538	9.011834197	7.555375581	7.413569953	6.39340075	6.998742236	6.646184369	6.840444917	6.411682324	6.52476216	7.506077574	8.858471183	54	0.203703704	NA	NA	NA	NA	NA	NA	NA	NA
chrX	66214118	66214121	4	+	66214121	CATAACCTATCCATAA	227	TTAA	3.865156874	7.443723179	6.956628831	8.334775901	6.918865337	6.781149723	7.70197456	7.289152607	6.935321635	7.301875131	7.357588172	5.425075995	8.258822514	6.979041249	7.112890111	7.562600263	7.649636955	6.763689426	6.076658199	6.729104656	6.050461484	6.634472321	8.974314923	17	0.058823529	0.999473601	0.999789634	0.999725212	NA	NA	NA	NA	NA
chrX	68064721	68064724	4	-	68064720	GATTACCCAGTATGTT	974	TTAA	4.123627323	6.229630845	6.552018617	6.156835454	6.22346421	6.397508224	7.217146896	7.004935613	7.085336091	6.832188059	7.209930006	7.115456122	6.462376888	6.527100407	6.64179727	6.65360287	6.94393348	7.025912306	6.44786994	6.435195116	6.634209366	6.189117319	6.568483358	3209	0.0595201	0.763445128	0.91743577	0.952962578	TRUE	369191	0.94285043	ENSG00000079482	13.593165
chrX	68861386	68861389	4	+	68861389	GCGCTTGTAACAAAGA	1246	TTAA	4.38775448	5.06697204	7.084549206	6.177358053	6.982921568	5.511858709	7.037400634	7.598397032	7.882288778	7.187942492	7.582467989	7.097186066	6.323815766	7.352433555	6.98794452	7.028371487	6.9437382	6.859746376	6.624553482	6.387740121	8.410876588	6.945908769	5.771131309	7450	0.009261745	0.880567469	0.976508854	0.983254616	FALSE	19240	1.463117871	ENSG00000090776	0.81604
chrX	69974726	69974729	4	-	69974725	TAATGCCCTGATCCTA	56	TTAA	2.74230209	6.275460247	6.920180476	6.333727079	5.983430709	5.880455204	7.095726395	6.708446474	6.810171415	7.211657587	6.761679	6.643127647	5.633719552	6.739481977	7.202570729	6.611850836	7.056131463	6.728080881	-0.047395616	6.449029503	7.022046197	5.713139956	5.852626234	NA	NA	NA	NA	NA	NA	NA	NA	NA	NA
chrX	71217500	71217503	4	-	71217499	GGCCCTTGTATCCAGC	22	TTAA	4.532195205	6.535721354	7.285777437	7.093464177	7.643512006	7.347304785	7.08377572	7.255146917	7.6245415	7.618657571	8.14372283	7.919147647	6.642232395	7.670948578	7.964977608	8.062526937	7.386775426	7.016855981	7.469253565	7.918303817	8.1730747	7.751764429	7.554747272	121	0.140495868	NA	NA	1	TRUE	2307	0.223503197	ENSG00000169562	0.330865
chrX	71314842	71314845	4	+	71314845	AAGGAAATTGGCATTA	131	TTAA	3.4299376	6.082339822	6.733709148	6.829411953	7.490550732	6.909993745	6.752236993	6.457328834	6.120555418	6.991844707	6.975524299	7.144260533	7.195871795	6.797404148	7.739671323	7.869017669	7.21583855	6.496084132	5.870443393	7.609034862	6.480441443	6.738858048	7.352372366	172	0.122093023	NA	NA	NA	FALSE	69	0.071354705	ENSG00000224208	0
chrX	72572769	72572772	4	-	72572768	CTTCTCCCATATGACA	345	TTAA	6.271746834	8.742093136	7.972846256	8.501381512	8.741840421	9.911410394	6.799134392	7.302417414	7.227863856	7.946806671	7.635640694	9.860309888	8.338902362	7.700965129	8.451502698	8.402108219	7.925471866	10.13573737	10.33849073	7.729989026	6.946677177	10.20785564	6.982198277	1108	0.007220217	0.292929293	0.354285714	NA	TRUE	333	0.001367068	ENSG00000147099	17.362465
chrX	72629515	72629518	4	-	72629514	TTACATTACGTCTATG	100	TTAA	3.34479026	5.521459282	6.878715184	7.017920357	6.302890083	6.39934857	6.869602451	6.343816665	7.068979368	7.032726271	7.246704098	6.159540599	7.052833403	6.209873551	7.035282439	7.170300841	7.405375622	6.677993985	5.123088379	5.756327078	7.450642075	4.388171977	6.596333051	1077	0.078922934	0.57989228	0.890243902	0.965699208	TRUE	84803	0.625829305	ENSG00000067177	6.8266
chrX	73215603	73215606	4	+	73215606	TATCCGTCAGGCTATT	47	TTAA	3.993718378	5.382689163	6.542631513	5.756999203	7.129851954	5.522009151	7.229601055	7.32062345	6.882734157	7.129030814	7.37831595	7.658105806	6.074917712	6.893398312	7.024406334	6.649543601	7.008736944	7.350272487	7.901826976	6.472287896	7.139423329	5.189294389	5.823663284	156	0.006410256	NA	NA	NA	FALSE	-756	-0.296586897	ENSG00000186462	0.037743
chrX	73360011	73360014	4	-	73360010	CAGTTCCACGGATGTA	165	TTAA	2.815526539	4.307080762	6.529127615	6.476037133	5.751916295	6.300738135	6.795565628	6.697970649	6.395964367	6.563246845	7.108630241	5.982454028	6.159696645	6.740188297	6.871179664	6.603738434	6.890620912	6.461974862	5.136104001	6.383862834	6.915614198	5.189294389	5.214130876	503	0.021868787	0.668103448	0.787528868	0.957983193	FALSE	37519	353.9528302	ENSG00000207486	0
chrX	73931383	73931386	4	-	73931382	GGGAATCAGGAGAAAA	377	TTAA	3.012308306	6.005295491	6.541096802	6.81905226	7.441380283	6.455054901	6.921517697	7.206463197	7.105895275	6.874979845	6.515231167	6.964601618	5.92363413	6.614762725	7.541437097	7.786601623	7.455298975	6.188317828	5.123088379	6.408367893	6.72099021	6.928096441	6.293853322	3919	0	0.587227648	0.780594565	0.872016785	FALSE	-12940	-0.102629993	ENSG00000225470	21.295592
chrX	73974452	73974455	4	-	73974451	CTACCTGCAACCATAT	137	TTAA	3.594969819	8.560588059	6.325061692	8.035878306	6.429677843	5.335576445	6.922215157	7.499199633	7.803756303	7.207696964	6.703135078	5.705174353	8.230972032	6.663035289	7.279144111	7.256875894	7.576300898	6.79040047	5.250675712	6.023906021	6.196283667	6.682602961	7.247852379	315	0.222222222	NA	NA	NA	TRUE	30129	0.238959741	ENSG00000225470	21.295592
chrX	74293106	74293109	4	+	74293109	CAGTCATGCGAGTAGA	88	TTAA	7.338452532	8.588390761	8.565841247	9.050332479	8.615968411	10.1273868	6.980697626	7.440837758	7.710518256	8.42736849	7.917635416	10.31462815	8.203508861	8.013019796	8.415016034	8.388989874	7.45704007	10.32900719	11.11644036	8.43535557	7.754798342	10.79675466	7.09970233	423	0.411347518	1	0.987841945	0.989304813	TRUE	467	0.001416787	ENSG00000230590	10.126959
chrX	76284792	76284795	4	-	76284791	TCATCCACTAATACAG	38	TTAA	2.324690701	6.131075432	6.495695898	5.808839298	5.185034361	6.376886519	6.854292741	6.632021459	6.199037387	7.251557065	6.381008204	5.264270846	5.97553715	6.936211101	7.132554641	6.985366361	6.928207256	6.597091497	5.800699839	4.801897751	5.760049289	2.962668652	5.886097235	489	0.016359918	0.461146497	0.45144357	0.75483871	FALSE	-32997	-20.45691259	ENSG00000274398	0
chrX	77694517	77694520	4	+	77694520	CTAAGACCATAAGGCT	269	TTAA	3.769239577	6.504461802	6.664274333	7.110603619	6.708322908	6.968611674	7.155644531	7.481127389	6.991786407	7.749938692	7.416302368	6.312469478	7.238174593	6.515157193	7.105301987	6.865391298	7.470079118	7.07094722	6.202419703	5.963680217	7.346982234	6.535046985	7.646251165	1032	0.23255814	0.852112676	1	NA	TRUE	91751	0.326062312	ENSG00000085224	4.329345
chrX	77897276	77897279	4	+	77897279	CGACTCTGACATGACT	921	TTAA	3.947510842	7.563322961	6.950544448	7.229329844	6.107625645	8.410691396	7.009430494	7.552220451	7.040683627	7.618506788	7.318797735	8.150914891	7.114824115	6.43243254	7.247743199	7.678915713	7.400214655	7.742110751	7.666057018	7.881972152	6.993629267	7.367041723	6.607743389	2113	0.155229531	0.790450017	0.954526137	0.966936572	FALSE	-1684	-0.024325066	ENSG00000102158	21.247285
chrX	77923800	77923803	4	+	77923803	GCTCCACCTTGCGCAT	18	TTAA	4.543213778	9.334297534	7.318300568	7.59094532	8.020288453	8.801425577	6.968659568	7.269346007	7.864973191	7.579243215	7.671882105	7.612279385	7.231845549	6.814536303	8.087925298	8.169709645	7.866844164	7.477802919	8.600430117	8.614506528	6.624582364	8.665940339	7.759410844	NA	NA	NA	NA	NA	NA	NA	NA	NA	NA
chrX	80283976	80283979	4	-	80283975	TCAGATAATGTTGTGC	86	TTAA	3.745191665	6.384766314	7.07863034	6.606626576	6.336189379	5.92027111	7.563753017	7.430348846	7.355338664	6.995327415	7.290260805	7.61481424	6.877847238	6.931670239	7.249227479	7.18468957	7.358353641	6.558102041	6.217905596	6.891973156	7.102977193	6.521681987	7.315037967	387	0.183462532	0.476839237	0.692015209	NA	TRUE	51387	0.480814035	ENSG00000278530	0.027931
chrX	85856661	85856664	4	+	85856664	ATCCCTAGATAAACTA	232	TTAA	3.476129867	5.389944598	6.638863495	6.635768829	6.245573201	6.524640893	7.03331041	6.554486298	6.311357685	6.863492666	6.738193103	6.53804914	6.74340487	7.005072698	6.741850591	6.539339834	6.886386285	6.645074274	5.111073715	0.493524825	6.27747279	1.80857724	6.021619105	786	0.307888041	0.724279835	NA	NA	FALSE	4518	0.024240538	ENSG00000188419	1.941151
chrX	85951496	85951499	4	+	85951499	ACACGTAATCACCCCG	111	TTAA	3.527022117	5.968238844	7.366081835	6.398080103	6.400345307	6.582572542	7.509555048	7.346555323	7.249381348	7.248290187	7.125887389	6.65049929	7.160033183	6.870369118	6.7124775	6.755404517	6.998098059	6.473296874	6.794514724	0.493524825	6.896367768	6.549740246	7.300483009	1891	0.081967213	0.728099174	0.86137507	0.931303116	TRUE	96065	0.515419944	ENSG00000188419	1.941151
chrX	93241472	93241475	4	+	93241475	TCGGGAAAGAACATTT	36	TTAA	2.805809331	5.456110574	6.865163974	6.158500041	4.505643369	5.588965345	6.966271201	6.667373141	4.531036319	6.81111874	6.09509585	5.487878736	5.02437603	7.014196103	7.038086682	6.620411176	6.615186715	6.528376527	6.474697182	0.493524825	6.469547776	5.189294389	6.731397505	570	0.042105263	0.249422633	0.283987915	0.462068966	FALSE	-16458	-5.888372093	ENSG00000234130	0
chrX	93845122	93845125	4	+	93845125	TTGATAATATAGCACA	11	TTAA	3.390274352	5.473598931	6.515521558	5.910698861	5.399746764	6.392550125	7.524475916	6.386333427	5.845215121	6.974369799	6.813483972	5.607831215	6.457082241	6.60874748	6.77530296	6.556895331	6.598146292	6.63144027	-0.047395616	5.212023696	6.521264089	5.189294389	2.042047213	5	0	NA	NA	NA	NA	NA	NA	NA	NA
chrX	94848996	94848999	4	-	94848995	CATCACCAAGGGGATA	9	TTAA	2.852421343	4.382400163	6.539159323	5.712839401	5.076364269	5.906326612	7.430796885	6.234919025	6.072400125	7.055587686	6.636039686	5.457704971	5.242842447	6.05724749	6.027316326	6.439617806	6.807281855	6.100649317	5.076075184	5.047401716	3.706870897	5.189294389	5.73984028	122	0	NA	NA	NA	FALSE	-44504	-483.7391304	ENSG00000221665	NA
chrX	95182901	95182904	4	-	95182900	ACCCTATCCGCCTAAC	35	TTAA	3.304661734	5.126309698	6.611623052	6.022245374	5.328275199	6.178784329	7.184547546	6.854803598	6.111480319	6.817746536	6.409426842	5.556193644	5.597022359	6.870446628	6.70361059	6.627513566	6.642840608	6.788531031	5.123088379	5.047401716	6.556447581	5.865283688	6.04760026	467	0	0.145251397	NA	NA	FALSE	48530	521.827957	ENSG00000212098	NA
chrX	97052913	97052916	4	-	97052912	AAGATGGAAAATATAT	15	TTAA	3.722468117	5.906870848	6.711305041	5.98796935	6.106093503	6.65738068	6.587239333	7.017196554	6.957935446	7.094981802	6.737596815	6.319585262	5.748713173	6.262348897	6.768613702	6.559358411	6.81447741	6.692347726	4.368460153	6.223961107	5.33022666	6.302791214	6.509402505	15	0	NA	NA	NA	NA	NA	NA	NA	NA
chrX	99459381	99459384	4	+	99459384	AGATGCAATGTCATCG	118	TTAA	3.38955538	5.986216152	6.971191653	5.710864735	5.660175519	4.820725968	7.388794925	6.736688471	6.656643621	7.091629235	6.413153591	5.650703182	6.030637357	6.526455069	6.569398139	5.851213452	6.623818565	6.834669994	6.418751599	5.613179247	5.324448216	1.80857724	6.297710548	356	0	NA	0.513761468	NA	FALSE	-74106	-914.8888889	ENSG00000252430	NA
chrX	101621503	101621506	4	+	101621506	TATATAGTGGTAAGCG	1773	TTAA	4.276713503	6.509646848	7.257440718	7.131065341	6.807186277	7.6161123	7.0053296	7.155149634	6.679923085	7.520529982	7.200959798	9.031419076	6.327902569	7.500899297	7.761544609	7.723912207	7.458773765	7.227764549	7.928947936	8.341798244	6.673542807	8.061789777	7.425510211	13	0.153846154	0.999666444	1	0.999374218	NA	NA	NA	NA	NA
chrX	102981639	102981642	4	-	102981638	AGACAGACCTCATGGA	14	TTAA	4.434985194	6.37755599	7.052111066	6.23737846	7.213039171	7.216355635	7.21644123	7.419353694	7.647722157	6.878186074	7.748677273	7.248377445	6.429764521	7.294696003	6.662366128	7.015371004	7.001588296	6.819795086	7.0910298	6.742102581	8.165026467	7.321839227	5.214130876	82	0.231707317	NA	NA	NA	NA	NA	NA	NA	NA
chrX	104681640	104681643	4	+	104681643	TGAGCTCCCCTATTCG	252	TTAA	3.438095922	5.258672482	7.115191982	6.348672926	5.524764796	5.190827013	7.111973883	7.048062381	6.079019362	6.828862833	7.067662248	6.242820592	6.158387438	7.155872055	6.424891101	6.06829635	6.825377801	6.498931924	6.201304336	5.023511833	6.262356253	5.189294389	6.281902635	6013	0.049559288	0.530638665	0.767006544	0.864471847	TRUE	115326	0.0959839	ENSG00000189108	0
chrX	106542647	106542650	4	+	106542650	CAGGAGGAGTGACAAG	17	TTAA	2.190264552	5.847633551	6.618222299	5.559848287	5.540688534	6.607509241	7.021021049	6.125996704	5.894235011	6.902268005	6.198058739	5.934598485	5.509745771	6.064078494	6.787071977	7.008322584	6.568116538	6.600354748	5.007275352	5.047401716	5.9176055	1.80857724	6.435918317	387	0.015503876	0.329317269	0.43373494	0.602339181	FALSE	20126	31.94603175	ENSG00000227657	0
chrX	108296991	108296994	4	-	108296990	ATGGTAATAAGCTAAT	380	TTAA	3.348652017	6.562285757	6.923518527	5.810030016	6.19914622	5.791134148	6.620701367	7.210687793	7.426554705	6.93018337	7.5177389	6.192518637	5.866430372	7.234360246	6.761797968	7.029141681	6.711226091	6.460501115	5.032405487	5.777392079	7.789141825	5.784666191	6.789487519	1248	0.014423077	0.424836601	0.846590909	0.940594059	TRUE	142505	0.501972595	ENSG00000197565	0.010883
chrX	108794458	108794461	4	+	108794461	TGACCTACGGCAAACG	25	TTAA	2.60736722	5.126521668	6.956882609	5.482561152	5.913088352	5.249472844	7.41634482	6.581628008	6.10225375	6.606363122	6.841529827	6.662608081	6.485197106	6.738674395	7.046616666	6.319017735	6.788727327	6.817778773	6.217905596	4.019885349	5.369580263	5.865283688	7.074150331	77	0.207792208	0.535211268	NA	NA	NA	NA	NA	NA	NA
chrX	110195419	110195422	4	+	110195422	TTATAAATTGTGGCCA	61	TTAA	4.619826564	7.880723685	7.336760729	8.510411784	8.137578717	8.302976521	7.404326721	7.686182935	7.395400608	7.706773828	7.254634043	7.707311466	8.360312391	7.461193289	7.822309199	8.20267776	7.965579242	7.458597024	8.037025017	9.130714048	6.983067543	8.570055472	8.669467343	27	0.37037037	NA	NA	NA	NA	NA	NA	NA	NA
chrX	111052923	111052926	4	-	111052922	CCCCGCACACAACCTG	364	TTAA	3.979919286	4.709278613	7.006438203	5.90269262	6.740181433	6.283525488	6.897262408	7.443263096	7.350865964	7.159412696	7.460013962	6.431074698	5.858635597	7.149199062	6.737263393	6.634227021	6.700597532	6.833515994	6.222643727	6.789901085	7.274016923	6.827131249	5.834090206	2398	0.097581318	0.672851956	0.912269129	0.921167883	TRUE	108639	0.383780328	ENSG00000077264	0.048764
chrX	111170723	111170726	4	-	111170722	TGTTTGCACCAAAGCG	320	TTAA	4.001104412	6.150074563	6.932649557	6.231362249	6.962207237	6.827719096	7.088679979	7.812219332	7.015164608	7.377283656	7.213513523	7.371749787	5.870597893	6.723904935	7.096030373	7.228802414	6.999328803	6.882228433	6.431870584	6.979792279	7.203808432	6.881856665	6.195508775	1300	0.074615385	0.600265604	0.798397864	0.938239159	TRUE	226439	0.799922989	ENSG00000077264	0.048764
chrX	114057920	114057923	4	-	114057919	TAAAACGTTCAAAACA	586	TTAA	4.344766802	10.00752144	7.469162996	7.64553028	7.997258417	9.336572866	7.323210062	6.922928373	7.104835898	8.337595713	7.453402116	8.238369473	7.949452576	6.978145625	7.822312201	7.89628346	7.663095658	9.774525218	9.772070334	8.007331598	6.677717987	9.314776919	7.694304869	1713	0.510799766	0.936921783	0.989726027	0.992272025	FALSE	40819	591.5797101	ENSG00000212611	0
chrX	114357779	114357782	4	-	114357778	AAGGTGTTAATGTTTT	1096	TTAA	3.582423019	6.252999831	7.029746469	6.384343972	6.138389628	6.943192484	7.66212641	7.037765417	6.877161648	7.503472358	7.083992992	7.280070122	6.218005122	7.279438913	7.424152103	6.766951926	7.404311544	7.542314484	6.264284515	6.128584209	7.48786555	6.678774798	6.806182465	9132	0.01587823	0.433814339	0.66423476	0.832127014	FALSE	31208	186.8742515	ENSG00000230502	0
chrX	117056143	117056146	4	-	117056142	TAGAGCACCGAAATTT	182	TTAA	2.942812027	4.450181606	6.12068352	6.00215396	5.499329361	6.228517378	7.355935541	6.979018803	4.798976556	7.006566574	6.733447292	6.407836841	5.776588581	6.461224258	6.634859746	6.557100586	6.815199885	7.001842893	6.140155442	6.417669081	6.130507075	6.003947104	6.601163252	861	0	0.252897787	0.498044329	0.571428571	FALSE	92468	147.476874	ENSG00000213526	0.160622
chrX	118180840	118180843	4	+	118180843	TCATAACAAATTTTAA	700	TTAA	4.215996477	7.119020701	6.903537126	6.490590148	7.515009125	7.128536666	6.809613265	7.414377811	7.450712265	7.43641691	7.408711019	6.835979772	7.101776259	7.28103105	7.048961571	6.994412514	7.151020277	7.11568652	6.687357775	7.550140996	7.569523847	6.532837818	7.355314922	7515	0.237658017	0.869426186	0.962288972	0.988306047	FALSE	34280	68.83534137	ENSG00000234524	0.117607
chrX	118267007	118267010	4	+	118267010	GTTCTGGACTAAAAGC	943	TTAA	2.978163512	6.539706362	6.757735013	8.422193147	7.675324621	5.982722124	6.891673671	6.335552276	6.654517735	7.141959662	6.690175571	6.963455498	7.717587065	7.006888035	7.461201084	7.519939451	7.713679255	6.714688113	6.805635611	7.105167496	7.414322691	6.71139425	6.473855114	5583	0.246462475	0.895036765	0.976170213	0.989880591	FALSE	-11151	-2.141129032	ENSG00000270619	7.228441
chrX	120753646	120753649	4	-	120753645	TTTATGCACGATGAAA	40	TTAA	4.580786887	6.947513797	7.546512089	6.555892217	7.375194034	6.548208008	7.195428412	7.643361211	7.560541012	7.49549154	7.647435844	7.55953994	6.233966113	6.712180378	7.134964427	7.034842042	7.304884636	7.048788223	7.399128218	7.987690292	8.28681676	7.528937827	7.370564642	185	0.210810811	NA	NA	NA	FALSE	20251	67.05629139	ENSG00000181511	0
chrX	120796757	120796760	4	-	120796756	CTTCTACCTGCGCATT	405	TTAA	4.172617018	6.071061416	7.141460267	6.377154247	6.513790022	5.741722161	6.977039706	7.359190783	6.847236772	7.277055889	6.659379677	6.998896408	5.704432275	6.987121242	7.011160245	7.034725754	6.780210115	6.848077529	6.20540833	5.41525231	7.770827367	6.253814256	7.014599589	2391	0.240066918	0.853460972	0.943147208	0.984946237	FALSE	63362	209.807947	ENSG00000181511	0
chrX	123532511	123532514	4	+	123532514	CCCGCCGCTAAACTTT	367	TTAA	2.339483588	5.612383055	7.038282959	7.024207141	6.124924893	5.917109354	7.431559308	7.136919041	6.960982767	7.066094179	7.163033646	6.938762969	5.954046594	7.065440523	7.327040353	7.111050227	7.372972424	7.061413521	6.443525658	6.050614176	5.33022666	1.80857724	5.886097235	520	0.05	0.450666667	0.746376812	0.861842105	FALSE	17640	44.21052632	ENSG00000179101	0.187798
chrX	128002410	128002413	4	-	128002409	CGTCGAACGTCCACAG	47	TTAA	3.058289751	5.617974805	6.324321613	5.912486248	4.668557463	6.87132302	7.683003308	6.07303439	5.489669747	7.056380022	6.344337162	6.507900289	4.856592395	6.299906183	6.960051241	6.460372698	6.924869954	7.025630176	6.172790173	5.73527184	5.919547864	6.114324038	6.789497493	299	0	0.173913043	0.421828909	0.495934959	FALSE	48551	33.80988858	ENSG00000123165	0
chrX	129447348	129447351	4	+	129447351	GTTCTCGTAATATAGG	347	TTAA	3.679880203	5.729296785	7.243602168	6.508859767	5.353227647	6.799136556	6.989430796	7.314889256	7.180932504	7.118738882	6.587080631	6.707780561	6.818426019	7.072069429	6.857958017	6.796788812	7.123225977	7.020263908	4.923088455	4.811290648	6.999620849	6.440903743	5.477479899	1243	0.267900241	0.623318386	0.735426009	0.917602996	TRUE	76151	0.98898687	ENSG00000102038	1.423601
chrX	130164283	130164286	4	+	130164286	CCATGTGACAGGACGA	152	TTAA	5.013075194	9.850043249	7.319402553	7.685823177	7.268867899	9.348568636	7.168429232	7.883320456	7.897183009	8.144338617	7.546698768	7.902719897	7.888552452	7.162221476	7.992645634	7.962287235	7.523024871	9.182240769	9.907398578	9.148220356	6.500196308	8.914714879	8.036456666	1038	0.461464355	0.990740741	NA	NA	TRUE	1603	0.043887748	ENSG00000156709	65.457691
chrX	132033474	132033477	4	-	132033473	ACCTTCCCCCTTACGG	8	TTAA	4.215501529	9.820750491	7.176712871	8.002894425	7.391153456	6.877960478	7.619716863	8.28181622	8.206398329	7.838270128	6.962506937	6.334839536	7.70610882	7.103665663	7.637279368	7.527005151	7.56506512	7.201737147	7.345307321	8.69289378	7.175330237	7.399219231	8.462250553	NA	NA	NA	NA	NA	NA	NA	NA	NA	NA
chrX	132566764	132566767	4	+	132566767	ATTATTCAAGGATACT	372	TTAA	3.68425202	6.199517417	7.448055184	6.669182279	6.169146802	6.292521491	6.932691825	7.586531567	7.588410758	7.257042884	7.23147409	7.109934769	6.072009902	7.151203257	6.651065221	7.217705754	7.409835149	7.003063565	6.478206803	6.948916063	7.302064004	6.010028699	7.426830667	1804	0.077605322	0.672148541	0.895787746	0.958250497	FALSE	13352	125.9622642	ENSG00000206900	0
chrX	134990570	134990573	4	+	134990573	GGCCATGAACTATAAT	558	TTAA	6.464527066	8.209807771	7.259489092	8.383881043	8.852107391	9.091669804	7.252823432	7.338325965	6.683738563	7.892970428	7.249031426	9.691961476	7.330506445	7.111638171	7.921583327	8.205648881	7.986062733	8.571110707	9.494058261	8.782707678	6.204623143	9.295213153	7.187456196	2955	0.179695431	0.889418494	0.97596504	0.982074264	FALSE	-367	-0.239087948	ENSG00000184785	8.304145
chrX	136760799	136760802	4	-	136760798	GGGTCGACGCATTCTG	375	TTAA	4.475343149	7.117379661	7.635465345	6.881871288	7.397761122	7.26740902	7.026684364	7.493118874	7.430786021	7.706248395	7.17330217	7.799820181	7.83679677	7.378557143	7.359613351	7.803580758	7.583069403	7.107374636	8.033052325	9.152212714	7.079147875	7.423826359	7.776041893	2337	0.642276423	0.937373737	0.994225217	0.994601889	TRUE	21288	0.182665328	ENSG00000129675	10.232574
chrX	137575426	137575429	4	-	137575425	CAATAAATGGCCACGT	57	TTAA	4.592798537	6.20370488	6.513086832	5.215397275	6.943291412	5.423319774	6.384044608	6.581632115	6.863330896	6.417706348	7.875442867	6.13438602	6.310064658	6.888390553	6.512171854	6.544503809	6.645643744	6.629430655	6.094878725	5.55813398	7.085000762	1.80857724	2.042047213	408	0	NA	NA	NA	TRUE	9285	0.803965711	ENSG00000156925	0
chrX	137834884	137834887	4	+	137834887	CCGATACTATTTTATC	6	TTAA	2.014806564	4.450181606	6.818799297	6.858432022	4.392641441	5.860201078	7.345390948	6.483237528	6.093572867	7.00274467	6.705290846	6.145680922	5.967554945	6.783491405	7.219235894	6.59091159	7.160463293	6.543692385	5.123088379	5.735210812	5.330020861	1.80857724	2.042047213	19	0	NA	NA	NA	NA	NA	NA	NA	NA
chrX	138887692	138887695	4	+	138887695	TCGATCCACTCATACT	51	TTAA	4.059256438	8.127596586	7.013660409	7.498418118	6.884476403	6.506297816	7.393355532	7.584234996	7.77947683	7.21267554	7.446635768	5.926193129	8.138238073	7.055552523	6.987686342	7.383203355	7.18292939	6.877659936	6.665503124	7.866571634	6.75559437	6.87696164	7.947971628	1302	0.213517665	0.782786885	0.898176292	0.922641509	TRUE	335084	0.566783321	ENSG00000129682	36.741066
chrX	139840384	139840387	4	+	139840387	CAAAAAACACGTACTC	282	TTAA	3.861893908	8.403606814	7.218276122	7.801464668	6.370938172	6.526717534	7.935040135	6.98396449	6.538691085	7.058860169	7.167932855	5.346633406	7.622878569	6.969773502	7.034339888	7.299926553	7.413925584	6.895789307	7.196039688	6.519834511	7.245647209	6.239191181	7.775951954	4875	0.112820513	0.724947808	0.874687239	0.939299341	TRUE	104891	0.479107477	ENSG00000101974	12.686334
chrX	140188845	140188848	4	+	140188848	CCAGGCGTCACAACAA	2150	TTAA	4.175992917	5.526195846	6.807993301	5.697637034	6.539678738	5.774785514	7.302897787	7.103951792	6.968937119	7.07227301	7.031936629	6.151112203	6.243614622	7.244831481	6.671174451	6.419139412	6.898877979	6.820266537	5.763747108	6.118225174	7.146089679	6.264963452	6.749245484	6425	0.052918288	0.59418146	0.778473614	0.870731707	FALSE	27189	35.35630689	ENSG00000231110	0
chrX	141115051	141115054	4	+	141115054	ACAAAAATCTCTCAGG	12	TTAA	2.759236614	4.942680356	6.542740387	5.794419698	6.027012876	6.488475295	7.107268012	5.564302169	5.489669747	6.705578709	6.456736897	6.511320242	5.929306969	6.87051778	6.308934851	6.576366841	6.575356262	6.506944327	5.784586115	0.493524825	5.916804606	1.80857724	5.040623701	13	0	NA	NA	NA	NA	NA	NA	NA	NA
chrX	141189363	141189366	4	-	141189362	CACTGTCATTATCGAT	21	TTAA	2.444227148	5.491701036	6.524810397	5.906942727	6.194427152	6.589699189	6.955753656	6.386337779	5.745260534	6.503161034	6.3601004	6.674261021	5.166474986	5.954667914	6.79000708	6.079167804	6.562650707	6.71613586	5.55840645	3.489257098	6.506339169	1.80857724	5.886134066	938	0.003198294	0.411927878	0.331337325	0.661184211	FALSE	-12239	-8.86884058	ENSG00000182195	0.455499
chrX	141956353	141956356	4	-	141956352	CTAAGTATACATAGCC	12	TTAA	3.375063651	5.520436952	7.097253896	6.823802645	5.553744379	6.609758628	7.40909524	6.143410288	6.698235575	6.863247632	6.956493346	6.168548087	6.711324328	6.852276566	6.335873468	6.619266186	6.760687278	7.159437963	6.242421633	5.189509969	6.767503943	5.865283688	7.001718264	18	0	NA	NA	NA	NA	NA	NA	NA	NA
chrX	145708348	145708351	4	-	145708347	CAAAAAGAACAAAAGC	194	TTAA	3.21812897	5.333637418	6.428284475	6.335613179	5.72225136	6.136053414	7.27547283	6.563163211	6.144726509	6.259100066	6.176674322	6.293833218	5.384196838	6.706750043	6.270655604	6.632667766	5.907554597	6.970157931	-0.047395616	5.046638336	6.766007337	5.732572647	2.042047213	1291	0.003098373	0.766666667	0.86038961	0.812734082	FALSE	-59746	-241.8866397	ENSG00000270709	0
chrX	147986462	147986465	4	-	147986461	AAGCTGTCTAAGCCTG	71	TTAA	0.961088358	7.396240241	5.655623363	5.647114341	4.453035358	6.204307084	6.115594096	6.143410288	6.343954578	6.439695351	6.264440134	5.941844114	5.911835617	6.110968807	6.691749823	6.523354072	6.971025275	5.625021699	5.123088379	6.094432109	5.33022666	5.811901223	5.886164285	144	0.534722222	NA	NA	NA	TRUE	5134	0.113238343	ENSG00000176988	13.867897
chrX	148136931	148136934	4	+	148136934	CACCCTATCATCCAAA	4	TTAA	3.347795157	5.724839338	6.508883586	6.288242529	5.981831544	6.185272533	7.269597768	6.424107827	5.649660844	7.083313516	7.015075904	6.145112844	6.20009856	6.990339871	6.598305195	6.463284783	6.734376568	6.773520631	5.119253937	6.64560857	5.928136993	6.375757018	5.209963862	30	0	NA	NA	NA	NA	NA	NA	NA	NA
chrX	150565398	150565401	4	-	150565397	GGATGGCGAATTAAGG	24	TTAA	4.297529125	5.266300316	7.219350591	6.289277188	5.97264076	6.953636895	6.939257601	7.396887461	7.371697873	7.045587963	6.860240894	7.731890199	6.263718073	7.291162754	7.432412192	7.563030857	7.180622904	6.70939792	6.720449957	7.323763754	7.570002352	6.417551866	6.751711666	547	0.104204753	0.73800738	0.848958333	0.875399361	FALSE	-3220	-0.030753656	ENSG00000171100	4.860648
chrX	150852131	150852134	4	+	150852134	CCTTATCAACACGTTA	5	TTAA	4.374985838	7.330285784	6.819809161	6.795037636	6.831997269	6.838076379	7.0935451	7.676321027	8.00828696	7.11333479	7.020334455	6.701888097	7.625893676	7.371106914	7.209997082	7.337778935	7.163996852	7.147298201	6.900364408	7.020088205	7.161563902	7.065192113	7.733073073	1724	0.337006961	0.895659432	0.93504902	0.985576923	TRUE	46684	0.352387926	ENSG00000102181	13.050697
chrX	151213059	151213062	4	-	151213058	CACTTCTGCGATTCAC	131	TTAA	3.048799103	6.032329783	6.647414233	5.90009933	6.020633445	6.774106631	6.805250953	6.414686516	6.906387411	6.890071963	7.187986406	6.254243945	6.238554793	6.724828693	7.172963846	7.159087031	7.015986881	6.388155856	5.123088379	6.187476934	7.486171993	1.80857724	6.006058565	825	0.067878788	0.680314961	0.848137536	0.934010152	FALSE	13169	8.86204576	ENSG00000228717	0
chrX	151265011	151265014	4	-	151265010	AAACCTGAACAGATTG	265	TTAA	3.551791884	3.935088123	6.465167639	6.424604389	6.453281184	5.922032912	7.046408969	7.036344779	7.258381777	6.930840086	7.156490887	6.373631779	5.629814478	6.732187732	6.802641112	6.708892161	6.861076665	6.494526091	6.40169092	6.999781384	7.990720313	6.478980817	6.285399194	509	0.017681729	0.437357631	0.573275862	0.951070336	FALSE	-10497	-37.48928571	ENSG00000278724	2.15871
chrX	151640859	151640862	4	-	151640858	ACCTATTCCGAGCCCG	356	TTAA	4.404169278	6.684658188	7.181641761	7.077916497	7.477384604	7.410337173	7.244959957	7.44685925	7.040189369	7.703447457	7.393546336	7.895927255	6.916664244	7.690462024	7.281857875	7.532455379	7.249621277	6.863390663	7.474574862	7.699417301	7.426076603	6.84412971	7.851268727	7624	0.449239244	0.875882252	0.942639094	0.964411557	TRUE	29196	0.490425317	ENSG00000239429	NA
chrX	151897061	151897064	4	+	151897064	TAATCCTAAACAAAAG	440	TTAA	4.780949455	6.509671172	7.352175483	6.788940142	8.322041344	7.451322928	6.889459832	7.427309277	7.055280205	8.708821082	7.57502735	8.333325929	7.608119065	6.617467549	7.447861893	8.011518379	7.896049361	6.902357829	8.107354348	9.206190221	7.402692717	8.318549427	7.607552571	1291	0.115414407	0.853512706	0.994202899	0.980079681	FALSE	7369	0.772674845	ENSG00000229967	0.280855
chrX	151971718	151971721	4	+	151971721	TCTCTGAACACCAAAC	901	TTAA	5.137105107	11.16998761	7.585735461	8.413148225	6.847830268	9.652410545	7.218521141	8.264918751	8.757561515	7.940354501	7.752544615	7.110977526	9.225130847	7.980403622	7.975490451	8.045666376	7.61462788	9.920710385	10.35048965	9.034038715	6.442781346	9.65419205	9.19263101	952	0.646008403	0.995652174	1	NA	TRUE	2961	0.137363147	ENSG00000102287	66.711405
chrX	153662312	153662315	4	-	153662311	TTCTTTATCGAGAGAG	415	TTAA	4.849524989	6.898989338	9.588066554	7.121791497	7.855265361	7.689524215	7.251307699	7.69477629	7.080224482	7.631633346	7.796161415	8.674820895	6.988489426	8.511849637	7.92019577	7.926974454	7.385275637	8.23623621	8.454371239	7.468007527	7.566548179	7.284368532	6.506540176	7688	0.003772112	0.857809946	0.969340998	0.990210646	TRUE	151	0.28490566	ENSG00000237793	0.751049
chrX	154750289	154750292	4	-	154750288	ACCCCTCAACCCGATT	82	TTAA	5.665069101	10.15605813	8.144027793	8.095417424	8.196903428	10.22285865	7.092009315	7.450203125	7.369062858	7.715991554	7.433997334	8.840715833	8.081384749	7.3089926	8.143205545	8.138756265	7.484325931	10.11765978	10.59604964	8.800905729	6.965840238	10.34957053	7.854380132	381	0.43832021	0.931451613	0.989690722	0.992366412	TRUE	1293	0.016938717	ENSG00000160219	12.041637
chrX	154761144	154761147	4	-	154761143	CTTCAGGTATTAACAA	12	TTAA	5.34152499	8.901945707	7.721027931	7.978803974	7.088490395	9.939542748	7.31326352	7.850201377	6.605813848	7.992836716	7.380719813	9.746989932	7.642970723	7.668463783	7.972547814	7.987335077	7.686361402	8.298092902	10.12905034	9.714101922	6.841495355	10.41220661	7.920356116	291	0.24742268	NA	NA	NA	FALSE	-1597	-0.106844183	ENSG00000130826	122.064996
chrX	155439566	155439569	4	+	155439569	CGAGGAAATTATCGTC	29	TTAA	4.033089839	7.144183869	6.658985894	6.400723349	6.025008457	7.355989961	7.799851594	7.081800297	6.971551888	6.956396298	7.251192449	7.451436336	6.66305378	7.233620158	6.998803565	7.176296857	7.182604152	6.915785645	6.974006613	6.797716393	7.029756632	7.422244297	7.319194918	607	0.019769357	NA	NA	NA	FALSE	17347	9.867463026	ENSG00000277150	NA
