## Supplementary tables for "Chromatin context-dependent regulation and epigenetic manipulation of prime editing": TableS6_clone3.csv (part 1 of 2)

shrna	barcode	p_value	log10_padj	dif	shift	count	freq	name	padj	rate_shrna	rate_noshrna	Symbol	note
PARP2_10038_1732	CAAAGAATCACACGAC	0.891053787191164	0	0.000417547744035362	TRUE	753	0.02	CAAAGAATCACACGAC:0.02	1	0.0185922974767596	0.0181747497327243	PARP2	target
PARP2_10038_1733	CAAAGAATCACACGAC	0.733849906878095	0.0131611715195913	0.00209088773565248	TRUE	494	0.02	CAAAGAATCACACGAC:0.02	0.970149867009428	0.0202429149797571	0.0181520272441046	PARP2	target
PARP2_10038_1802	CAAAGAATCACACGAC	0.777305251613059	0.00887758980167453	-0.00266342467754371	FALSE	706	0.02	CAAAGAATCACACGAC:0.02	0.979766103267423	0.0155807365439093	0.0182441612214531	PARP2	target
PARP2_10038_1787	CAAAGAATCACACGAC	0.553170007254305	0.0400699334819757	-0.00420735151710781	FALSE	640	0.02	CAAAGAATCACACGAC:0.02	0.91186399208673	0.0140625	0.0182698515171078	PARP2	target
PARP3_10039_2087	CAAAGAATCACACGAC	0.767966278938765	0.0103473289521244	-0.00283455187140373	FALSE	649	0.02	CAAAGAATCACACGAC:0.02	0.976455983563206	0.0154083204930663	0.01824287236447	PARP3	target
PARP3_10039_2352	CAAAGAATCACACGAC	0.534538998539451	0.0434201526289019	-0.00454639129051471	FALSE	583	0.02	CAAAGAATCACACGAC:0.02	0.904856785221503	0.0137221269296741	0.0182685182201888	PARP3	target
PARP3_10039_2355	CAAAGAATCACACGAC	0.106811863930825	0.266710925461151	-0.00801775175757315	FALSE	772	0.02	CAAAGAATCACACGAC:0.02	0.541114378964693	0.0103626943005181	0.0183804460580913	PARP3	target
PARP3_10039_2090	CAAAGAATCACACGAC	0.273557192226902	0.118251440730053	0.00593852155986456	TRUE	583	0.02	CAAAGAATCACACGAC:0.02	0.761637921659154	0.0240137221269297	0.0180752005670651	PARP3	target
RAD50_10111_2931	CAAAGAATCACACGAC	0.71719515814053	0.0146420984535032	-0.00442048171798701	FALSE	434	0.02	CAAAGAATCACACGAC:0.02	0.966847328458252	0.0138248847926267	0.0182453665106137	RAD50	target
RAD50_10111_4346	CAAAGAATCACACGAC	0.166943495411965	0.191529324971138	0.00939599816615429	TRUE	364	0.02	CAAAGAATCACACGAC:0.02	0.643384620110529	0.0274725274725275	0.0180765293063732	RAD50	target
RAD50_10111_1490	CAAAGAATCACACGAC	0.755691011870433	0.0116182147691327	0.00096325810359436	TRUE	575	0.02	CAAAGAATCACACGAC:0.02	0.973602735015854	0.0191304347826087	0.0181671766790143	RAD50	target
RAD50_10111_1068	CAAAGAATCACACGAC	1	0	-0.000135337308372448	FALSE	277	0.02	CAAAGAATCACACGAC:0.02	1	0.0180505415162455	0.0181858788246179	RAD50	target
POLQ_10721_6884	CAAAGAATCACACGAC	0.0565080687766599	0.397736056247073	0.0153084052412911	TRUE	330	0.02	CAAAGAATCACACGAC:0.02	0.400187891240445	0.0333333333333333	0.0180249280920422	POLQ	target
POLQ_10721_1094	CAAAGAATCACACGAC	0.312031311431524	0.0966465903483192	0.0073209974120369	TRUE	354	0.02	CAAAGAATCACACGAC:0.02	0.800485389663993	0.0254237288135593	0.0181027314015224	POLQ	target
POLQ_10721_8371	CAAAGAATCACACGAC	0.388596441608417	0.0741770603004543	0.00395927601809955	TRUE	680	0.02	CAAAGAATCACACGAC:0.02	0.84299100329096	0.0220588235294118	0.0180995475113122	POLQ	target
POLQ_10721_3789	CAAAGAATCACACGAC	0.220236738907969	0.148408190741956	0.00756834972936668	TRUE	468	0.02	CAAAGAATCACACGAC:0.02	0.710545362442601	0.0256410256410256	0.018072675911659	POLQ	target
TOPBP1_11073_2203	CAAAGAATCACACGAC	0.715058399855179	0.0146926122618553	-0.00412245552171822	FALSE	425	0.02	CAAAGAATCACACGAC:0.02	0.966734878720796	0.0141176470588235	0.0182401025805418	TOPBP1	target
TOPBP1_11073_234	CAAAGAATCACACGAC	0.221727558210346	0.148198365332222	0.00745807861753355	TRUE	470	0.02	CAAAGAATCACACGAC:0.02	0.71088873888341	0.025531914893617	0.0180738362760835	TOPBP1	target
TOPBP1_11073_2339	CAAAGAATCACACGAC	0.381358171714045	0.0759584482420746	0.00539949692492065	TRUE	468	0.02	CAAAGAATCACACGAC:0.02	0.839540306920189	0.0235042735042735	0.0181047765793528	TOPBP1	target
TOPBP1_11073_1102	CAAAGAATCACACGAC	0.71566724863935	0.0146926122618553	-0.00422316529759608	FALSE	428	0.02	CAAAGAATCACACGAC:0.02	0.966734878720796	0.014018691588785	0.0182418568863811	TOPBP1	target
PARP1_142_3177	CAAAGAATCACACGAC	0.740897045818518	0.0127982809681607	0.00129155459642077	TRUE	514	0.02	CAAAGAATCACACGAC:0.02	0.970960849795045	0.0194552529182879	0.0181636983218672	PARP1	target
PARP1_142_823	CAAAGAATCACACGAC	0.816205179996429	0.00513958627942224	0.000833647492127637	TRUE	263	0.02	CAAAGAATCACACGAC:0.02	0.988235415567669	0.0190114068441065	0.0181777593519788	PARP1	target
PARP1_142_3178	CAAAGAATCACACGAC	0.370575817697852	0.0782967488004099	-0.00545100129039568	FALSE	623	0.02	CAAAGAATCACACGAC:0.02	0.835032254596775	0.0128410914927769	0.0182920927831726	PARP1	target
PARP1_142_3629	CAAAGAATCACACGAC	0.26303696847499	0.124653307698056	-0.00746534454408779	FALSE	553	0.02	CAAAGAATCACACGAC:0.02	0.750493080279813	0.0108499095840868	0.0183152541281746	PARP1	target
DHX15_1665_545	CAAAGAATCACACGAC	0.526900596663188	0.0441866035144945	0.00386677323650427	TRUE	318	0.02	CAAAGAATCACACGAC:0.02	0.903261285629964	0.0220125786163522	0.0181458053798479	DHX15	target
DHX15_1665_2696	CAAAGAATCACACGAC	0.874729032169223	0	-0.00243918976184422	FALSE	570	0.02	CAAAGAATCACACGAC:0.02	1	0.0157894736842105	0.0182286634460548	DHX15	target
DHX15_1665_541	CAAAGAATCACACGAC	1	0	-0.000802140895978867	FALSE	345	0.02	CAAAGAATCACACGAC:0.02	1	0.0173913043478261	0.018193445243805	DHX15	target
DHX15_1665_2695	CAAAGAATCACACGAC	0.669551214043278	0.0189801511926913	-0.00533375918236985	FALSE	310	0.02	CAAAGAATCACACGAC:0.02	0.957237819478718	0.0129032258064516	0.0182369849888215	DHX15	target
DNA2_1763_3858	CAAAGAATCACACGAC	0.867626767724887	0.000184959036351439	-0.00250797275160069	FALSE	509	0.02	CAAAGAATCACACGAC:0.02	0.999574206755766	0.0157170923379175	0.0182250650895182	DNA2	target
DNA2_1763_4019	CAAAGAATCACACGAC	0.0557637327476287	0.401017490696439	0.00909783270189362	TRUE	888	0.02	CAAAGAATCACACGAC:0.02	0.397175553371822	0.027027027027027	0.0179291943251334	DNA2	target
DNA2_1763_3554	CAAAGAATCACACGAC	1	0	-0.00121017015801276	FALSE	412	0.02	CAAAGAATCACACGAC:0.02	1	0.0169902912621359	0.0182004614201487	DNA2	target
DNA2_1763_3466	CAAAGAATCACACGAC	0.500830884667354	0.0454065452628796	0.00374364667795522	TRUE	503	0.02	CAAAGAATCACACGAC:0.02	0.900727567197216	0.0218687872763419	0.0181251405983867	DNA2	target
EP300_2033_8187	CAAAGAATCACACGAC	0.320573798766117	0.0959027829148519	-0.00514597743513406	FALSE	910	0.02	CAAAGAATCACACGAC:0.02	0.801857539599211	0.0131868131868132	0.0183327906219472	EP300	target
EP300_2033_514	CAAAGAATCACACGAC	0.468284877894563	0.0513929702100977	0.00595861498974765	TRUE	249	0.02	CAAAGAATCACACGAC:0.02	0.8883968904912	0.0240963855421687	0.018137770552421	EP300	target
EP300_2033_7984	CAAAGAATCACACGAC	0.473686472369725	0.0510278407020262	0.00353786608515486	TRUE	693	0.02	CAAAGAATCACACGAC:0.02	0.889144116926751	0.0216450216450216	0.0181071555598668	EP300	target
EP300_2033_729	CAAAGAATCACACGAC	1	0	-0.00204643508194738	FALSE	433	0.02	CAAAGAATCACACGAC:0.02	1	0.0161662817551963	0.0182127168371437	EP300	target
ERCC5_2073_369	CAAAGAATCACACGAC	1	0	-0.00265686859472507	FALSE	193	0.02	CAAAGAATCACACGAC:0.02	1	0.0155440414507772	0.0182009100455023	ERCC5	target
ERCC5_2073_361	CAAAGAATCACACGAC	1	0	-0.000285409186277528	FALSE	391	0.02	CAAAGAATCACACGAC:0.02	1	0.0179028132992327	0.0181882224855103	ERCC5	target
ERCC5_2073_366	CAAAGAATCACACGAC	0.354881843017178	0.0831074642325579	0.00516954146654531	TRUE	602	0.02	CAAAGAATCACACGAC:0.02	0.825833575457528	0.0232558139534884	0.0180862724869431	ERCC5	target
ERCC5_2073_368	CAAAGAATCACACGAC	0.812487092588272	0.00536705136574391	0.00135754766611402	TRUE	256	0.02	CAAAGAATCACACGAC:0.02	0.98771795516638	0.01953125	0.018173702333886	ERCC5	target
FANCD2_2177_1033	CAAAGAATCACACGAC	0.15437391419452	0.203452919232506	0.00878513650924468	TRUE	447	0.02	CAAAGAATCACACGAC:0.02	0.625960719063372	0.0268456375838926	0.0180605010746479	FANCD2	target
FANCD2_2177_4013	CAAAGAATCACACGAC	0.648830864838322	0.022678456240018	-0.00334798360854556	FALSE	604	0.02	CAAAGAATCACACGAC:0.02	0.949120915144072	0.0149006622516556	0.0182486458602012	FANCD2	target
FANCD2_2177_4012	CAAAGAATCACACGAC	0.0885736736362328	0.301849796897226	0.0116673475394695	TRUE	404	0.02	CAAAGAATCACACGAC:0.02	0.49905705920735	0.0297029702970297	0.0180356227575602	FANCD2	target
FANCD2_2177_1444	CAAAGAATCACACGAC	0.842028851657888	0.00169272243461257	0.00121981489829544	TRUE	361	0.02	CAAAGAATCACACGAC:0.02	0.996109948485374	0.0193905817174515	0.0181707668191561	FANCD2	target
FANCF_2188_1179	CAAAGAATCACACGAC	0.568497148734507	0.0371855392768192	-0.00536391435693764	FALSE	388	0.02	CAAAGAATCACACGAC:0.02	0.917940350250213	0.0128865979381443	0.018250512295082	FANCF	target
FANCF_2188_1180	CAAAGAATCACACGAC	0.615475093810734	0.0295377451853676	-0.00430887799147263	FALSE	502	0.02	CAAAGAATCACACGAC:0.02	0.934248167818018	0.0139442231075697	0.0182531010990424	FANCF	target
FANCF_2188_1159	CAAAGAATCACACGAC	0.886284027129274	0	0.000587194786438167	TRUE	693	0.02	CAAAGAATCACACGAC:0.02	1	0.0187590187590188	0.0181718239725806	FANCF	target
FANCF_2188_1243	CAAAGAATCACACGAC	0.446330334836841	0.0553311384746302	-0.00489942513555489	FALSE	598	0.02	CAAAGAATCACACGAC:0.02	0.880377351736985	0.0133779264214047	0.0182773515569596	FANCF	target
FEN1_2237_1805	CAAAGAATCACACGAC	0.0394457615484955	0.479070519163983	-0.0105992489804502	FALSE	641	0.02	CAAAGAATCACACGAC:0.02	0.331840570108601	0.0078003120124805	0.0183995609929307	FEN1	target
FEN1_2237_1695	CAAAGAATCACACGAC	0.606701204581512	0.0316136202657324	0.00193805951805142	TRUE	847	0.02	CAAAGAATCACACGAC:0.02	0.929793230119421	0.0200708382526564	0.018132778734605	FEN1	target
FEN1_2237_2235	CAAAGAATCACACGAC	1	0	-0.000536038972177431	FALSE	1132	0.02	CAAAGAATCACACGAC:0.02	1	0.0176678445229682	0.0182038834951456	FEN1	target
FEN1_2237_1787	CAAAGAATCACACGAC	0.0965824820298969	0.288628662586239	0.0105621023131877	TRUE	525	0.02	CAAAGAATCACACGAC:0.02	0.514483365365473	0.0285714285714286	0.0180093262582409	FEN1	target
DDX58_23586_3540	CAAAGAATCACACGAC	1	0	-0.000307462221271773	FALSE	671	0.02	CAAAGAATCACACGAC:0.02	1	0.0178837555886736	0.0181912178099454	DDX58	ctrl
DDX58_23586_4301	CAAAGAATCACACGAC	0.716640657067937	0.0146754574155779	-0.00435530759693899	FALSE	432	0.02	CAAAGAATCACACGAC:0.02	0.96677306597961	0.0138888888888889	0.0182441964858279	DDX58	ctrl
DDX58_23586_534	CAAAGAATCACACGAC	0.682041562891338	0.0170375750160423	0.00167035543066257	TRUE	757	0.02	CAAAGAATCACACGAC:0.02	0.961529083603977	0.0198150594451783	0.0181447040145158	DDX58	ctrl
DDX58_23586_1305	CAAAGAATCACACGAC	0.718685682785209	0.0143202865248164	0.00225491909455016	TRUE	441	0.02	CAAAGAATCACACGAC:0.02	0.967564027203797	0.0204081632653061	0.018153244170756	DDX58	ctrl
XRCC6_2547_1796	CAAAGAATCACACGAC	0.36010006134734	0.0813136884176845	0.00714868939926475	TRUE	277	0.02	CAAAGAATCACACGAC:0.02	0.829251587474642	0.0252707581227437	0.0181220687234789	XRCC6	target
XRCC6_2547_214	CAAAGAATCACACGAC	0.117989603019206	0.249463355455727	0.00955853650207662	TRUE	471	0.02	CAAAGAATCACACGAC:0.02	0.563036622833277	0.0276008492569002	0.0180423127548236	XRCC6	target
XRCC6_2547_1288	CAAAGAATCACACGAC	0.506298976909454	0.045188605466809	-0.00802010195002381	FALSE	293	0.02	CAAAGAATCACACGAC:0.02	0.901179688174913	0.0102389078498294	0.0182590097998532	XRCC6	target
XRCC6_2547_231	CAAAGAATCACACGAC	0.0215591351429982	0.618692733440045	0.0166819122968166	TRUE	404	0.02	CAAAGAATCACACGAC:0.02	0.240606450639544	0.0346534653465347	0.0179715530497181	XRCC6	target
APEX2_27301_1728	CAAAGAATCACACGAC	0.766755628339615	0.0104352826175692	-0.00246117051742712	FALSE	634	0.02	CAAAGAATCACACGAC:0.02	0.976258250940457	0.0157728706624606	0.0182340411798877	APEX2	target
APEX2_27301_1729	CAAAGAATCACACGAC	0.78423851057512	0.00814644274892874	-0.00214961754956277	FALSE	746	0.02	CAAAGAATCACACGAC:0.02	0.981416956473139	0.0160857908847185	0.0182354084342813	APEX2	target
APEX2_27301_1727	CAAAGAATCACACGAC	0.867167964553996	0.000184959036351439	-0.00225231596000133	FALSE	501	0.02	CAAAGAATCACACGAC:0.02	0.999574206755766	0.0159680638722555	0.0182203798322568	APEX2	target
APEX2_27301_1771	CAAAGAATCACACGAC	0.244555326233279	0.135023970557994	0.00537980961068828	TRUE	854	0.02	CAAAGAATCACACGAC:0.02	0.732784086554996	0.0234192037470726	0.0180393941363843	APEX2	target
POLL_27343_2130	CAAAGAATCACACGAC	0.397960949028024	0.0718993174130826	0.00350592368471523	TRUE	973	0.02	CAAAGAATCACACGAC:0.02	0.847423849830578	0.0215827338129496	0.0180768101282344	POLL	target
POLL_27343_466	CAAAGAATCACACGAC	0.562018794490834	0.0386890377615313	0.0040432831881763	TRUE	45	0.02	CAAAGAATCACACGAC:0.02	0.914767996484473	0.0222222222222222	0.0181789390340459	POLL	target
POLL_27343_478	CAAAGAATCACACGAC	0.663469490387921	0.0201665202346619	-0.00328401093909364	FALSE	668	0.02	CAAAGAATCACACGAC:0.02	0.954626486260345	0.0149700598802395	0.0182540708193332	POLL	target
POLL_27343_1279	CAAAGAATCACACGAC	0.808470895436304	0.00536705136574391	0.00207442615178399	TRUE	247	0.02	CAAAGAATCACACGAC:0.02	0.98771795516638	0.0202429149797571	0.0181684888279731	POLL	target
ENDOV_284131_380	CAAAGAATCACACGAC	1	0	-0.0181962025316456	FALSE	20	0.02	CAAAGAATCACACGAC:0.02	1	0	0.0181962025316456	ENDOV	target
ENDOV_284131_365	CAAAGAATCACACGAC	1	0	-0.0182008103317296	FALSE	28	0.02	CAAAGAATCACACGAC:0.02	1	0	0.0182008103317296	ENDOV	target
ENDOV_284131_335	CAAAGAATCACACGAC	1	0	-0.0181938995063916	FALSE	16	0.02	CAAAGAATCACACGAC:0.02	1	0	0.0181938995063916	ENDOV	target
ENDOV_284131_176	CAAAGAATCACACGAC	0.0248516864078631	0.592261227400945	0.0234089660206044	TRUE	193	0.02	CAAAGAATCACACGAC:0.02	0.255704736455059	0.0414507772020725	0.0180418111814682	ENDOV	target
HNRNPA1_3178_1489	CAAAGAATCACACGAC	0.219516482027913	0.148787135913755	0.00762383569219843	TRUE	467	0.02	CAAAGAATCACACGAC:0.02	0.709925644005167	0.0256959314775161	0.0180720957853176	HNRNPA1	target
HNRNPA1_3178_1488	CAAAGAATCACACGAC	0.377317249286802	0.076986336820833	0.00576046210121357	TRUE	461	0.02	CAAAGAATCACACGAC:0.02	0.837555631742466	0.0238611713665944	0.0181007092653808	HNRNPA1	target
HNRNPA1_3178_1660	CAAAGAATCACACGAC	0.722142486514284	0.0141885252811637	0.00184151427654796	TRUE	450	0.02	CAAAGAATCACACGAC:0.02	0.967857622416512	0.02	0.018158485723452	HNRNPA1	target
HNRNPA1_3178_1737	CAAAGAATCACACGAC	0.366420512183263	0.0795142202310957	0.00514103357516198	TRUE	430	0.02	CAAAGAATCACACGAC:0.02	0.832694660374333	0.0232558139534884	0.0181147803783264	HNRNPA1	target
HUS1_3364_662	CAAAGAATCACACGAC	0.554812217918413	0.0400071637225043	0.00359629157646954	TRUE	368	0.02	CAAAGAATCACACGAC:0.02	0.911995795787635	0.0217391304347826	0.0181428388583131	HUS1	target
HUS1_3364_1072	CAAAGAATCACACGAC	1	0	-0.000116059850688018	FALSE	996	0.02	CAAAGAATCACACGAC:0.02	1	0.0180722891566265	0.0181883490073145	HUS1	target
HUS1_3364_701	CAAAGAATCACACGAC	1	0	-0.000114815120411872	FALSE	664	0.02	CAAAGAATCACACGAC:0.02	1	0.0180722891566265	0.0181871042770384	HUS1	target
HUS1_3364_668	CAAAGAATCACACGAC	0.221960532600624	0.147950426389128	-0.00648259254520429	FALSE	759	0.02	CAAAGAATCACACGAC:0.02	0.711294701501187	0.0118577075098814	0.0183403000550857	HUS1	target
LIG1_3978_3051	CAAAGAATCACACGAC	0.451979591371401	0.0553311384746302	0.00408380684542273	TRUE	631	0.02	CAAAGAATCACACGAC:0.02	0.880377351736985	0.0221870047543582	0.0181031979089354	LIG1	target
LIG1_3978_3050	CAAAGAATCACACGAC	0.529552817174413	0.0441313424111428	-0.00364748778454362	FALSE	888	0.02	CAAAGAATCACACGAC:0.02	0.90337622697314	0.0146396396396396	0.0182871274241833	LIG1	target
LIG1_3978_2864	CAAAGAATCACACGAC	0.0665710162383079	0.364255773559575	0.013573892255714	TRUE	348	0.02	CAAAGAATCACACGAC:0.02	0.432259181166799	0.0316091954022989	0.0180353031465848	LIG1	target
LIG1_3978_1813	CAAAGAATCACACGAC	0.768699442671783	0.0100154711722497	-0.00295529811625298	FALSE	654	0.02	CAAAGAATCACACGAC:0.02	0.977202408779488	0.0152905198776758	0.0182458179939288	LIG1	target
LIG4_3981_3614	CAAAGAATCACACGAC	0.422062765595627	0.0630279924835478	0.0039831557224552	TRUE	543	0.02	CAAAGAATCACACGAC:0.02	0.864912169000025	0.0220994475138122	0.018116291791357	LIG4	target
LIG4_3981_3615	CAAAGAATCACACGAC	1	0	-0.000132146709816615	FALSE	720	0.02	CAAAGAATCACACGAC:0.02	1	0.0180555555555556	0.0181877022653722	LIG4	target
LIG4_3981_3498	CAAAGAATCACACGAC	0.513040346270234	0.045188605466809	-0.00488110630949319	FALSE	523	0.02	CAAAGAATCACACGAC:0.02	0.901179688174913	0.0133843212237094	0.0182654275332026	LIG4	target
LIG4_3981_1061	CAAAGAATCACACGAC	0.0194537166750077	0.649129142635012	0.0145609270099217	TRUE	523	0.02	CAAAGAATCACACGAC:0.02	0.22432147779733	0.0325047801147228	0.0179438531048011	LIG4	target
APOBEC4_403314_45	CAAAGAATCACACGAC	0.449250318910525	0.0553311384746302	0.00454236288868948	TRUE	397	0.02	CAAAGAATCACACGAC:0.02	0.880377351736985	0.0226700251889169	0.0181276623002274	APOBEC4	ctrl
APOBEC4_403314_618	CAAAGAATCACACGAC	0.580755414884325	0.0354034690581308	0.00323606510623437	TRUE	421	0.02	CAAAGAATCACACGAC:0.02	0.921714736155082	0.0213776722090261	0.0181416071027918	APOBEC4	ctrl
APOBEC4_403314_551	CAAAGAATCACACGAC	0.0291592618273097	0.554404385783459	-0.0137428213130406	FALSE	432	0.02	CAAAGAATCACACGAC:0.02	0.27899448226187	0.00462962962962963	0.0183724509426703	APOBEC4	ctrl
APOBEC4_403314_1925	CAAAGAATCACACGAC	0.704011663809404	0.0155232696709525	0.00209463773550486	TRUE	395	0.02	CAAAGAATCACACGAC:0.02	0.964887611358814	0.020253164556962	0.0181585268214572	APOBEC4	ctrl
MCM2_4171_3448	CAAAGAATCACACGAC	1	0	-0.00154738878143134	FALSE	600	0.02	CAAAGAATCACACGAC:0.02	1	0.0166666666666667	0.018214055448098	MCM2	target
MCM2_4171_3449	CAAAGAATCACACGAC	0.0445944173483157	0.452793604617305	0.0115952816996607	TRUE	609	0.02	CAAAGAATCACACGAC:0.02	0.352538372607016	0.0295566502463054	0.0179613685466447	MCM2	target
MCM2_4171_1857	CAAAGAATCACACGAC	0.306968367238329	0.0995249456372244	-0.00619274136715997	FALSE	660	0.02	CAAAGAATCACACGAC:0.02	0.795197588507537	0.0121212121212121	0.0183139534883721	MCM2	target
MCM2_4171_3233	CAAAGAATCACACGAC	0.738820828373673	0.0127982809681607	0.00148558627675705	TRUE	509	0.02	CAAAGAATCACACGAC:0.02	0.970960849795045	0.0196463654223969	0.0181607791456398	MCM2	target
MLH1_4292_1911	CAAAGAATCACACGAC	0.638892424632571	0.0247985931030227	0.00247950134952632	TRUE	582	0.02	CAAAGAATCACACGAC:0.02	0.944498792206595	0.0206185567010309	0.0181390553515046	MLH1	target
MLH1_4292_1910	CAAAGAATCACACGAC	0.196322374651337	0.16827285381962	0.00652457021192612	TRUE	692	0.02	CAAAGAATCACACGAC:0.02	0.678777043956927	0.0245664739884393	0.0180419037765132	MLH1	target
MLH1_4292_1908	CAAAGAATCACACGAC	0.760392705987704	0.0113362962964715	0.00148391531332517	TRUE	611	0.02	CAAAGAATCACACGAC:0.02	0.97423494590915	0.0196399345335516	0.0181560192202264	MLH1	target
MLH1_4292_1806	CAAAGAATCACACGAC	0.649561747738678	0.0224899136343416	-0.0035720503253199	FALSE	613	0.02	CAAAGAATCACACGAC:0.02	0.94953305158082	0.0146818923327896	0.0182539426581095	MLH1	target
MRE11A_4361_1721	CAAAGAATCACACGAC	0.0544362676934715	0.404577467315294	-0.013107441634551	FALSE	382	0.02	CAAAGAATCACACGAC:0.02	0.393933153517458	0.00523560209424084	0.0183430437287919	MRE11A	target
MRE11A_4361_1468	CAAAGAATCACACGAC	0.476811279793114	0.0504676176155591	0.00529568135441908	TRUE	256	0.02	CAAAGAATCACACGAC:0.02	0.890291818538494	0.0234375	0.0181418186455809	MRE11A	target
MRE11A_4361_361	CAAAGAATCACACGAC	1	0	-0.00118383836660168	FALSE	822	0.02	CAAAGAATCACACGAC:0.02	1	0.0170316301703163	0.018215468536918	MRE11A	target
MRE11A_4361_2415	CAAAGAATCACACGAC	0.367500241546508	0.0792460968121387	0.0050864949634587	TRUE	431	0.02	CAAAGAATCACACGAC:0.02	0.833208905620579	0.0232018561484919	0.0181153611850332	MRE11A	target
MSH2_4436_1822	CAAAGAATCACACGAC	0.0256911839758188	0.585121075906421	0.0142976481172086	TRUE	496	0.02	CAAAGAATCACACGAC:0.02	0.259943477201628	0.032258064516129	0.0179604163989204	MSH2	target
MSH2_4436_1872	CAAAGAATCACACGAC	0.244632952594174	0.135023970557994	0.00692926045016077	TRUE	520	0.02	CAAAGAATCACACGAC:0.02	0.732784086554996	0.025	0.0180707395498392	MSH2	target
MSH2_4436_233	CAAAGAATCACACGAC	0.0181529554218628	0.667804842230234	0.0160527984887788	TRUE	441	0.02	CAAAGAATCACACGAC:0.02	0.214879585595431	0.0340136054421769	0.0179608069533981	MSH2	target
MSH2_4436_1620	CAAAGAATCACACGAC	0.0145973126659819	0.72054819022233	0.0139906572513596	TRUE	627	0.02	CAAAGAATCACACGAC:0.02	0.190305705867616	0.0318979266347687	0.0179072693834092	MSH2	target
MSH4_4438_2025	CAAAGAATCACACGAC	0.0156088266013782	0.706694979125727	0.0145022859653473	TRUE	555	0.02	CAAAGAATCACACGAC:0.02	0.196473970080997	0.0324324324324324	0.0179301464670851	MSH4	ctrl
MSH4_4438_3189	CAAAGAATCACACGAC	0.686354425222238	0.0168192466310037	-0.00256036298817048	FALSE	765	0.02	CAAAGAATCACACGAC:0.02	0.962012584724363	0.0156862745098039	0.0182466374979744	MSH4	ctrl
MSH4_4438_3185	CAAAGAATCACACGAC	0.727327949433489	0.0136145249625362	-0.00944682215918772	FALSE	114	0.02	CAAAGAATCACACGAC:0.02	0.96913767063249	0.0087719298245614	0.0182187519837491	MSH4	ctrl
MSH4_4438_2283	CAAAGAATCACACGAC	0.429531715344925	0.0598577800008181	0.00458602115994716	TRUE	573	0.02	CAAAGAATCACACGAC:0.02	0.871248854287664	0.0226876090750436	0.0181015879150965	MSH4	ctrl
NBN_4683_1861	CAAAGAATCACACGAC	0.697264528402055	0.0165943195954094	-0.00270599777178725	FALSE	836	0.02	CAAAGAATCACACGAC:0.02	0.962510953207824	0.0155502392344498	0.018256237006237	NBN	target
NBN_4683_1679	CAAAGAATCACACGAC	0.65133464114	0.022238898896663	-0.00381360366723213	FALSE	623	0.02	CAAAGAATCACACGAC:0.02	0.950082023979132	0.014446227929374	0.0182598315966061	NBN	target
NBN_4683_198	CAAAGAATCACACGAC	0.641656838776736	0.0237326380806674	0.00223036725583415	TRUE	589	0.02	CAAAGAATCACACGAC:0.02	0.946819866610173	0.0203735144312394	0.0181431471754052	NBN	target
NBN_4683_1680	CAAAGAATCACACGAC	0.231691131011499	0.141394461237318	-0.00721738195116704	FALSE	630	0.02	CAAAGAATCACACGAC:0.02	0.722113623879481	0.0111111111111111	0.0183284930622782	NBN	target
ATM_472_8423	CAAAGAATCACACGAC	0.551649146964597	0.0400699334819757	0.00383750495728996	TRUE	364	0.02	CAAAGAATCACACGAC:0.02	0.91186399208673	0.021978021978022	0.018140517020732	ATM	target
ATM_472_12581	CAAAGAATCACACGAC	0.835026410566257	0.00264720683413451	0.000395195100253428	TRUE	323	0.02	CAAAGAATCACACGAC:0.02	0.993923120384455	0.0185758513931889	0.0181806562929354	ATM	target
ATM_472_10497	CAAAGAATCACACGAC	0.859286326343319	0.000184959036351439	-0.00252524453371946	FALSE	446	0.02	CAAAGAATCACACGAC:0.02	0.999574206755766	0.015695067264574	0.0182203117982934	ATM	target
ATM_472_3327	CAAAGAATCACACGAC	0.187326146409069	0.173643184490641	-0.0114410322246631	FALSE	292	0.02	CAAAGAATCACACGAC:0.02	0.670435211476444	0.00684931506849315	0.0182903472931563	ATM	target
BCL11A_53335_545	CAAAGAATCACACGAC	1	0	-2.9053720328881e-06	FALSE	330	0.02	CAAAGAATCACACGAC:0.02	1	0.0181818181818182	0.0181847235538511	BCL11A	ctrl
BCL11A_53335_296	CAAAGAATCACACGAC	0.560988016329717	0.0386890377615313	0.0031864298287726	TRUE	375	0.02	CAAAGAATCACACGAC:0.02	0.914767996484473	0.0213333333333333	0.0181469035045607	BCL11A	ctrl
BCL11A_53335_63	CAAAGAATCACACGAC	0.532351577350456	0.0437809021573378	0.00280861123070123	TRUE	573	0.02	CAAAGAATCACACGAC:0.02	0.904105472148261	0.0209424083769634	0.0181337971462621	BCL11A	ctrl
BCL11A_53335_803	CAAAGAATCACACGAC	0.0396200337528781	0.478884857472723	-0.0134054762472659	FALSE	404	0.02	CAAAGAATCACACGAC:0.02	0.331982462891336	0.00495049504950495	0.0183559712967709	BCL11A	ctrl
PMS2_5395_2708	CAAAGAATCACACGAC	0.787322716126098	0.00768540615697175	0.00112314709901315	TRUE	778	0.02	CAAAGAATCACACGAC:0.02	0.982459358340887	0.019280205655527	0.0181570585565138	PMS2	target
PMS2_5395_1906	CAAAGAATCACACGAC	0.148592615180528	0.209496253862602	0.00630377272107283	TRUE	988	0.02	CAAAGAATCACACGAC:0.02	0.617310616663715	0.0242914979757085	0.0179877252546357	PMS2	target
PMS2_5395_1847	CAAAGAATCACACGAC	0.00225626067193626	1.29843571685523	0.0129028929952513	TRUE	1143	0.02	CAAAGAATCACACGAC:0.02	0.0502995712463656	0.0306211723534558	0.0177182793582045	PMS2	target
PMS2_5395_943	CAAAGAATCACACGAC	0.0153533037740015	0.707285448698502	0.0114151636994277	TRUE	888	0.02	CAAAGAATCACACGAC:0.02	0.196207024318451	0.0292792792792793	0.0178641155798516	PMS2	target
ATR_545_857	CAAAGAATCACACGAC	1	0	-0.00297480053974497	FALSE	197	0.02	CAAAGAATCACACGAC:0.02	1	0.0152284263959391	0.0182032269356841	ATR	target
ATR_545_4217	CAAAGAATCACACGAC	0.006896420533691	0.932677094925694	0.0198478790460852	TRUE	397	0.02	CAAAGAATCACACGAC:0.02	0.116767748175507	0.0377833753148615	0.0179354962687762	ATR	target
ATR_545_3192	CAAAGAATCACACGAC	0.252602490731094	0.12908039330228	-0.0108701045543151	FALSE	270	0.02	CAAAGAATCACACGAC:0.02	0.742881608556008	0.00740740740740741	0.0182775119617225	ATR	target
ATR_545_1198	CAAAGAATCACACGAC	0.694872574148022	0.0165943195954094	-0.00465187619296713	FALSE	368	0.02	CAAAGAATCACACGAC:0.02	0.962510953207824	0.0135869565217391	0.0182388327147063	ATR	target
MCM10_55388_277	CAAAGAATCACACGAC	0.860230269296868	0.000184959036351439	-0.00294348536132772	FALSE	458	0.02	CAAAGAATCACACGAC:0.02	0.999574206755766	0.0152838427947598	0.0182273281560875	MCM10	target
MCM10_55388_2160	CAAAGAATCACACGAC	0.461567225175814	0.0536714915720376	-0.00621811070592255	FALSE	415	0.02	CAAAGAATCACACGAC:0.02	0.883748131187838	0.0120481927710843	0.0182663034770069	MCM10	target
MCM10_55388_3244	CAAAGAATCACACGAC	0.881127015947587	0	0.000727555497389516	TRUE	635	0.02	CAAAGAATCACACGAC:0.02	1	0.0188976377952756	0.0181700822978861	MCM10	target
MCM10_55388_3246	CAAAGAATCACACGAC	1	0	-0.00273757168698057	FALSE	194	0.02	CAAAGAATCACACGAC:0.02	1	0.0154639175257732	0.0182014892127538	MCM10	target
PRKDC_5591_3476	CAAAGAATCACACGAC	1	0	-0.000200847553722704	FALSE	278	0.02	CAAAGAATCACACGAC:0.02	1	0.0179856115107914	0.0181864590645141	PRKDC	target
PRKDC_5591_610	CAAAGAATCACACGAC	0.325849072794488	0.0944699403720379	-0.00691473965201171	FALSE	527	0.02	CAAAGAATCACACGAC:0.02	0.80450743048723	0.0113851992409867	0.0182999388929984	PRKDC	target
PRKDC_5591_6749	CAAAGAATCACACGAC	1	0	-0.00335463872951685	FALSE	202	0.02	CAAAGAATCACACGAC:0.02	1	0.0148514851485149	0.0182061238780317	PRKDC	target
PRKDC_5591_10753	CAAAGAATCACACGAC	1	0	-0.000365872576825924	FALSE	561	0.02	CAAAGAATCACACGAC:0.02	1	0.017825311942959	0.0181911845197849	PRKDC	target
EP400_57634_9651	CAAAGAATCACACGAC	0.0411455613749143	0.472070902268004	-0.0113978716465189	FALSE	572	0.02	CAAAGAATCACACGAC:0.02	0.337232248131651	0.00699300699300699	0.0183908786395259	EP400	target
EP400_57634_9630	CAAAGAATCACACGAC	0.373297745249423	0.0780124924132206	-0.00709937204735555	FALSE	447	0.02	CAAAGAATCACACGAC:0.02	0.835578982586093	0.0111856823266219	0.0182850543739775	EP400	target
EP400_57634_5287	CAAAGAATCACACGAC	0.614607898737066	0.0296055895482833	-0.00399003188819615	FALSE	491	0.02	CAAAGAATCACACGAC:0.02	0.93410223337987	0.0142566191446029	0.018246651032799	EP400	target
EP400_57634_9652	CAAAGAATCACACGAC	0.197377271354367	0.16827285381962	0.00645260667790977	TRUE	694	0.02	CAAAGAATCACACGAC:0.02	0.678777043956927	0.0244956772334294	0.0180430705555196	EP400	target
FANCM_57697_853	CAAAGAATCACACGAC	0.503288177962964	0.0453195555443142	-0.00429658545860201	FALSE	786	0.02	CAAAGAATCACACGAC:0.02	0.900908002106175	0.0139949109414758	0.0182914964000778	FANCM	target
FANCM_57697_1433	CAAAGAATCACACGAC	0.572537732450616	0.0368295455093888	0.00285897567890773	TRUE	715	0.02	CAAAGAATCACACGAC:0.02	0.918693099884317	0.020979020979021	0.0181200453001133	FANCM	target
FANCM_57697_716	CAAAGAATCACACGAC	0.106448639766534	0.267479029565727	0.0070473331195168	TRUE	919	0.02	CAAAGAATCACACGAC:0.02	0.540158196326691	0.0250272034820457	0.0179798703625289	FANCM	target
FANCM_57697_715	CAAAGAATCACACGAC	0.898079551218316	0	0.000409500270338144	TRUE	861	0.02	CAAAGAATCACACGAC:0.02	1	0.0185830429732869	0.0181735427029487	FANCM	target
BARD1_580_1670	CAAAGAATCACACGAC	0.756109332692458	0.0116182147691327	0.000929460335867372	TRUE	576	0.02	CAAAGAATCACACGAC:0.02	0.973602735015854	0.0190972222222222	0.0181677618863549	BARD1	target
BARD1_580_1925	CAAAGAATCACACGAC	1	0	-0.00129068114636921	FALSE	473	0.02	CAAAGAATCACACGAC:0.02	1	0.0169133192389006	0.0182040003852698	BARD1	target
BARD1_580_1525	CAAAGAATCACACGAC	1	0	-0.00108137787845136	FALSE	584	0.02	CAAAGAATCACACGAC:0.02	1	0.0171232876712329	0.0182046655496842	BARD1	target
BARD1_580_1220	CAAAGAATCACACGAC	0.8824939704879	0	0.000399316234668805	TRUE	646	0.02	CAAAGAATCACACGAC:0.02	1	0.0185758513931889	0.01817653515852	BARD1	target
RBBP8_5932_745	CAAAGAATCACACGAC	0.366394655337195	0.0795142202310957	0.0066977349231373	TRUE	282	0.02	CAAAGAATCACACGAC:0.02	0.832694660374333	0.024822695035461	0.0181249601123237	RBBP8	target
RBBP8_5932_1306	CAAAGAATCACACGAC	0.74421204767405	0.012785641100188	-0.00284689586940391	FALSE	520	0.02	CAAAGAATCACACGAC:0.02	0.970989109411636	0.0153846153846154	0.0182315112540193	RBBP8	target
RBBP8_5932_425	CAAAGAATCACACGAC	0.184818664580385	0.175901872531699	-0.00851816136290582	FALSE	510	0.02	CAAAGAATCACACGAC:0.02	0.666957449122016	0.00980392156862745	0.0183220829315333	RBBP8	target
RBBP8_5932_831	CAAAGAATCACACGAC	0.583836644614243	0.0348554108199275	-0.00356309924850998	FALSE	748	0.02	CAAAGAATCACACGAC:0.02	0.922878628971887	0.0147058823529412	0.0182689816014512	RBBP8	target
RFC2_5982_1143	CAAAGAATCACACGAC	0.318178187890433	0.0959027829148519	0.004844892102117	TRUE	698	0.02	CAAAGAATCACACGAC:0.02	0.801857539599211	0.0229226361031519	0.0180777440010349	RFC2	target
RFC2_5982_1144	CAAAGAATCACACGAC	0.614189341545837	0.0296055895482833	0.00207582019551169	TRUE	891	0.02	CAAAGAATCACACGAC:0.02	0.93410223337987	0.0202020202020202	0.0181262000065085	RFC2	target
RFC2_5982_745	CAAAGAATCACACGAC	0.32577990680361	0.0944699403720379	-0.00561669863508679	FALSE	709	0.02	CAAAGAATCACACGAC:0.02	0.80450743048723	0.0126939351198872	0.018310633754974	RFC2	target
RFC2_5982_446	CAAAGAATCACACGAC	0.537397661923902	0.0429594680708775	-0.00483020605502475	FALSE	595	0.02	CAAAGAATCACACGAC:0.02	0.905817135250481	0.0134453781512605	0.0182755842062853	RFC2	target
DCLRE1C_64421_2864	CAAAGAATCACACGAC	0.732529556097214	0.0131611715195913	-0.0038404285101358	FALSE	486	0.02	CAAAGAATCACACGAC:0.02	0.970149867009428	0.01440329218107	0.0182437206912058	DCLRE1C	target
DCLRE1C_64421_3498	CAAAGAATCACACGAC	1	0	-0.000942870562651719	FALSE	753	0.02	CAAAGAATCACACGAC:0.02	1	0.0172642762284197	0.0182071467910714	DCLRE1C	target
DCLRE1C_64421_0	CAAAGAATCACACGAC	0.329875011463313	0.0932346187709997	0.00581236323851203	TRUE	544	0.02	CAAAGAATCACACGAC:0.02	0.806799055696817	0.0238970588235294	0.0180846955850174	DCLRE1C	target
DCLRE1C_64421_1668	CAAAGAATCACACGAC	0.489547960787861	0.0478042693318129	-0.00552818556709041	FALSE	471	0.02	CAAAGAATCACACGAC:0.02	0.895768385325008	0.0127388535031847	0.0182670390702751	DCLRE1C	target
BCL11B_64919_3394	CAAAGAATCACACGAC	0.751533135747025	0.0120781067910471	0.00134280421366481	TRUE	564	0.02	CAAAGAATCACACGAC:0.02	0.972572293319679	0.0195035460992908	0.018160741885626	BCL11B	ctrl
BCL11B_64919_3446	CAAAGAATCACACGAC	1	0	-0.000959148054759038	FALSE	522	0.02	CAAAGAATCACACGAC:0.02	1	0.0172413793103448	0.0182005273651039	BCL11B	ctrl
BCL11B_64919_5366	CAAAGAATCACACGAC	0.613296523158117	0.0296055895482833	0.00221632090206845	TRUE	491	0.02	CAAAGAATCACACGAC:0.02	0.93410223337987	0.0203665987780041	0.0181502778759356	BCL11B	ctrl
BCL11B_64919_3355	CAAAGAATCACACGAC	0.210395545059187	0.157877703961828	-0.00932719425497599	FALSE	445	0.02	CAAAGAATCACACGAC:0.02	0.695220061934705	0.00898876404494382	0.0183159582999198	BCL11B	ctrl
HLTF_6596_3913	CAAAGAATCACACGAC	0.112542189233989	0.259098116687421	0.0116010181328498	TRUE	371	0.02	CAAAGAATCACACGAC:0.02	0.550683270872755	0.0296495956873315	0.0180485775544817	HLTF	target
HLTF_6596_3520	CAAAGAATCACACGAC	0.867208110132337	0.000184959036351439	-0.00228471037759112	FALSE	502	0.02	CAAAGAATCACACGAC:0.02	0.999574206755766	0.0159362549800797	0.0182209653576708	HLTF	target
HLTF_6596_2367	CAAAGAATCACACGAC	0.601732737191084	0.0324895178487475	0.00304723430837576	TRUE	472	0.02	CAAAGAATCACACGAC:0.02	0.927919886173384	0.0211864406779661	0.0181392063695903	HLTF	target
HLTF_6596_1722	CAAAGAATCACACGAC	0.741782568330304	0.0127982809681607	0.00121497870609628	TRUE	516	0.02	CAAAGAATCACACGAC:0.02	0.970960849795045	0.0193798449612403	0.018164866255144	HLTF	target
BRCA1_672_654	CAAAGAATCACACGAC	1	0	-0.00104126617967448	FALSE	408	0.02	CAAAGAATCACACGAC:0.02	1	0.017156862745098	0.0181981289247725	BRCA1	target
BRCA1_672_1701	CAAAGAATCACACGAC	0.608530052747278	0.031128758225761	0.00251495969694138	TRUE	484	0.02	CAAAGAATCACACGAC:0.02	0.930831864528675	0.0206611570247934	0.018146197327852	BRCA1	target
BRCA1_672_2711	CAAAGAATCACACGAC	0.350065709478732	0.0850235649250067	-0.00625136584871656	FALSE	581	0.02	CAAAGAATCACACGAC:0.02	0.822198036069795	0.0120481927710843	0.0182995586198009	BRCA1	target
BRCA1_672_1193	CAAAGAATCACACGAC	0.527631941367087	0.0441866035144945	0.0030717038893381	TRUE	566	0.02	CAAAGAATCACACGAC:0.02	0.903261285629964	0.0212014134275618	0.0181297095382237	BRCA1	target
BRCA2_675_11235	CAAAGAATCACACGAC	0.791504958336998	0.00751644482499093	-0.00192197071627369	FALSE	797	0.02	CAAAGAATCACACGAC:0.02	0.982841656397669	0.0163111668757842	0.0182331375920579	BRCA2	target
BRCA2_675_3559	CAAAGAATCACACGAC	1	0	-0.00238575084026953	FALSE	316	0.02	CAAAGAATCACACGAC:0.02	1	0.0158227848101266	0.0182085356503961	BRCA2	target
BRCA2_675_9505	CAAAGAATCACACGAC	0.00777778274921673	0.89874514343281	-0.0144969463195114	FALSE	510	0.02	CAAAGAATCACACGAC:0.02	0.126256822880489	0.00392156862745098	0.0184185149469624	BRCA2	target
BRCA2_675_5065	CAAAGAATCACACGAC	0.756296585516779	0.0116182147691327	-0.00268990719778438	FALSE	579	0.02	CAAAGAATCACACGAC:0.02	0.973602735015854	0.0155440414507772	0.0182339486485616	BRCA2	target
SYCP1_6847_3287	CAAAGAATCACACGAC	0.517900035960152	0.045188605466809	0.00381921889310488	TRUE	547	0.02	CAAAGAATCACACGAC:0.02	0.901179688174913	0.0219378427787934	0.0181186238856885	SYCP1	ctrl
SYCP1_6847_1202	CAAAGAATCACACGAC	0.0459633949000872	0.447294788418037	0.0162115906642226	TRUE	292	0.02	CAAAGAATCACACGAC:0.02	0.357030412417866	0.0342465753424658	0.0180349846782431	SYCP1	ctrl
SYCP1_6847_1997	CAAAGAATCACACGAC	0.397497369860158	0.0720138338277161	0.00442457605162997	TRUE	488	0.02	CAAAGAATCACACGAC:0.02	0.8472004273565	0.0225409836065574	0.0181164075549274	SYCP1	ctrl
SYCP1_6847_2396	CAAAGAATCACACGAC	0.577706787472775	0.0363489470129871	0.00349591521797008	TRUE	416	0.02	CAAAGAATCACACGAC:0.02	0.919710305788603	0.0216346153846154	0.0181387001666453	SYCP1	ctrl
TP53BP1_7158_736	CAAAGAATCACACGAC	1	0	-0.000852986524846031	FALSE	346	0.02	CAAAGAATCACACGAC:0.02	1	0.0173410404624277	0.0181940269872738	TP53BP1	target
TP53BP1_7158_5899	CAAAGAATCACACGAC	0.838672830960476	0.00196283190521446	-0.00360378854931946	FALSE	342	0.02	CAAAGAATCACACGAC:0.02	0.995490610481199	0.0146198830409357	0.0182236715902551	TP53BP1	target
TP53BP1_7158_2948	CAAAGAATCACACGAC	0.427756092799832	0.0608354136759877	-0.00699562801404621	FALSE	355	0.02	CAAAGAATCACACGAC:0.02	0.86928980511859	0.0112676056338028	0.018263233647849	TP53BP1	target
TP53BP1_7158_1786	CAAAGAATCACACGAC	0.399161437911457	0.0712618523555413	0.00642138813336099	TRUE	326	0.02	CAAAGAATCACACGAC:0.02	0.848668626749364	0.0245398773006135	0.0181184891672525	TP53BP1	target
WRN_7486_5436	CAAAGAATCACACGAC	0.879923954341656	0	-0.00204340089552632	FALSE	618	0.02	CAAAGAATCACACGAC:0.02	1	0.0161812297734628	0.0182246306689891	WRN	target
WRN_7486_1864	CAAAGAATCACACGAC	0.489091858184546	0.0478042693318129	-0.00544476709730947	FALSE	468	0.02	CAAAGAATCACACGAC:0.02	0.895768385325008	0.0128205128205128	0.0182652799178223	WRN	target
WRN_7486_936	CAAAGAATCACACGAC	1	0	-0.000939148438726788	FALSE	695	0.02	CAAAGAATCACACGAC:0.02	1	0.0172661870503597	0.0182053354890865	WRN	target
WRN_7486_1717	CAAAGAATCACACGAC	0.314273281361849	0.0959803042396596	0.00566820943704527	TRUE	505	0.02	CAAAGAATCACACGAC:0.02	0.801714421245561	0.0237623762376238	0.0180941668005785	WRN	target
XPC_7508_678	CAAAGAATCACACGAC	0.325400890780553	0.0944699403720379	-0.00550480428694254	FALSE	703	0.02	CAAAGAATCACACGAC:0.02	0.80450743048723	0.0128022759601707	0.0183070802471132	XPC	target
XPC_7508_3666	CAAAGAATCACACGAC	0.594921789280177	0.0338940228779449	-0.00492139878087905	FALSE	450	0.02	CAAAGAATCACACGAC:0.02	0.924923847560527	0.0133333333333333	0.0182547321142124	XPC	target
XPC_7508_679	CAAAGAATCACACGAC	0.0328324501801418	0.522386784250822	0.0133521495440749	TRUE	543	0.02	CAAAGAATCACACGAC:0.02	0.300340027191873	0.0313075506445672	0.0179554011004923	XPC	target
XPC_7508_587	CAAAGAATCACACGAC	0.261950490753506	0.125025799101501	-0.00738393452119973	FALSE	549	0.02	CAAAGAATCACACGAC:0.02	0.749849663470143	0.0109289617486339	0.0183128962698336	XPC	target
XRCC1_7515_2065	CAAAGAATCACACGAC	0.205395879703811	0.161387373575743	-0.00884677718374903	FALSE	423	0.02	CAAAGAATCACACGAC:0.02	0.689624411609839	0.00945626477541371	0.0183030419591627	XRCC1	target
XRCC1_7515_850	CAAAGAATCACACGAC	0.203205370905536	0.1632532596086	0.0253304177074698	TRUE	46	0.02	CAAAGAATCACACGAC:0.02	0.686667891618723	0.0434782608695652	0.0181478431620954	XRCC1	target
XRCC1_7515_2064	CAAAGAATCACACGAC	1	0	-0.00141680713692674	FALSE	417	0.02	CAAAGAATCACACGAC:0.02	1	0.0167865707434053	0.018203377880332	XRCC1	target
XRCC1_7515_2061	CAAAGAATCACACGAC	0.434757637578038	0.058738810118226	0.00569288595023183	TRUE	378	0.02	CAAAGAATCACACGAC:0.02	0.873496541688964	0.0238095238095238	0.018116637859292	XRCC1	target
XRCC5_7520_1932	CAAAGAATCACACGAC	0.0523297313489525	0.417850704078096	0.0124309315175532	TRUE	460	0.02	CAAAGAATCACACGAC:0.02	0.382075593080561	0.0304347826086957	0.0180038510911425	XRCC5	target
XRCC5_7520_1120	CAAAGAATCACACGAC	0.804178990777373	0.00614576754675217	-0.00529249043122124	FALSE	232	0.02	CAAAGAATCACACGAC:0.02	0.985948504183147	0.0129310344827586	0.0182235249139799	XRCC5	target
XRCC5_7520_1998	CAAAGAATCACACGAC	1	0	-0.00109260256095768	FALSE	526	0.02	CAAAGAATCACACGAC:0.02	1	0.0171102661596958	0.0182028687206535	XRCC5	target
XRCC5_7520_1119	CAAAGAATCACACGAC	1	0	-0.000145238296434005	FALSE	388	0.02	CAAAGAATCACACGAC:0.02	1	0.0180412371134021	0.0181864754098361	XRCC5	target
NHEJ1_79840_603	CAAAGAATCACACGAC	0.173266522016461	0.187485771066245	0.00662004570272192	TRUE	771	0.02	CAAAGAATCACACGAC:0.02	0.649402907829931	0.0246433203631647	0.0180232746604428	NHEJ1	target
NHEJ1_79840_1119	CAAAGAATCACACGAC	0.515407876385789	0.045188605466809	-0.00518836653793713	FALSE	535	0.02	CAAAGAATCACACGAC:0.02	0.901179688174913	0.0130841121495327	0.0182724786874698	NHEJ1	target
NHEJ1_79840_604	CAAAGAATCACACGAC	0.896629401857773	0	-0.00126868210073941	FALSE	826	0.02	CAAAGAATCACACGAC:0.02	1	0.0169491525423729	0.0182178346431123	NHEJ1	target
NHEJ1_79840_1115	CAAAGAATCACACGAC	0.0785046375991662	0.330574733697138	0.0103182620614582	TRUE	565	0.02	CAAAGAATCACACGAC:0.02	0.467116562511765	0.0283185840707965	0.0180003220093383	NHEJ1	target
KDM2B_84678_4055	CAAAGAATCACACGAC	0.336005272249991	0.090523729407028	0.00452941006178677	TRUE	752	0.02	CAAAGAATCACACGAC:0.02	0.81185088902021	0.0226063829787234	0.0180769729169366	KDM2B	target
KDM2B_84678_4028	CAAAGAATCACACGAC	0.481357646434977	0.0504013119699425	-0.0034125273002184	FALSE	1008	0.02	CAAAGAATCACACGAC:0.02	0.890427753676504	0.0148809523809524	0.0182934796811708	KDM2B	target
KDM2B_84678_3872	CAAAGAATCACACGAC	0.44249048441987	0.055784868323162	0.00369707280096639	TRUE	596	0.02	CAAAGAATCACACGAC:0.02	0.879458056404187	0.0218120805369128	0.0181150077359464	KDM2B	target
KDM2B_84678_4056	CAAAGAATCACACGAC	1	0	-0.00194725476101838	FALSE	369	0.02	CAAAGAATCACACGAC:0.02	1	0.016260162601626	0.0182074173626444	KDM2B	target
PARG_8505_2083	CAAAGAATCACACGAC	0.371205223276789	0.0782967488004099	-0.00689084140150473	FALSE	439	0.02	CAAAGAATCACACGAC:0.02	0.835032254596775	0.0113895216400911	0.0182803630415958	PARG	target
PARG_8505_2313	CAAAGAATCACACGAC	0.168202727318227	0.190421768203761	-0.00839452991354284	FALSE	603	0.02	CAAAGAATCACACGAC:0.02	0.645027501669831	0.00995024875621891	0.0183447786697617	PARG	target
PARG_8505_931	CAAAGAATCACACGAC	0.511334339287227	0.045188605466809	0.00504227304696239	TRUE	302	0.02	CAAAGAATCACACGAC:0.02	0.901179688174913	0.0231788079470199	0.0181365349000575	PARG	target
PARG_8505_2140	CAAAGAATCACACGAC	0.464117396908501	0.0525160251318695	-0.00647912044843679	FALSE	424	0.02	CAAAGAATCACACGAC:0.02	0.88610252655554	0.0117924528301887	0.0182715732786255	PARG	target
CCNA1_8900_1389	CAAAGAATCACACGAC	0.138055494963005	0.224140351914148	0.0103221872806919	TRUE	423	0.02	CAAAGAATCACACGAC:0.02	0.596842372535604	0.0283687943262411	0.0180466070455493	CCNA1	ctrl
CCNA1_8900_830	CAAAGAATCACACGAC	0.43539324681268	0.0587319190268739	0.00411363514311799	TRUE	585	0.02	CAAAGAATCACACGAC:0.02	0.873510401851759	0.0222222222222222	0.0181085870791042	CCNA1	ctrl
CCNA1_8900_1453	CAAAGAATCACACGAC	0.621259282850481	0.0288375803387797	0.00277399989874931	TRUE	526	0.02	CAAAGAATCACACGAC:0.02	0.935755567346814	0.0209125475285171	0.0181385476297678	CCNA1	ctrl
CCNA1_8900_1369	CAAAGAATCACACGAC	0.766788964143275	0.0104352826175692	-0.00248659816344968	FALSE	635	0.02	CAAAGAATCACACGAC:0.02	0.976258250940457	0.015748031496063	0.0182346296595127	CCNA1	ctrl
TIMELESS_8914_4043	CAAAGAATCACACGAC	0.431340390912869	0.0594491088641056	-0.00740126544944602	FALSE	368	0.02	CAAAGAATCACACGAC:0.02	0.872069085376441	0.0108695652173913	0.0182708306668373	TIMELESS	target
TIMELESS_8914_3154	CAAAGAATCACACGAC	1	0	-0.00233493812794244	FALSE	315	0.02	CAAAGAATCACACGAC:0.02	1	0.0158730158730159	0.0182079540009583	TIMELESS	target
TIMELESS_8914_2215	CAAAGAATCACACGAC	0.840257477310409	0.00191806883376544	-0.00402495435356508	FALSE	352	0.02	CAAAGAATCACACGAC:0.02	0.995593221763956	0.0142045454545455	0.0182294998081105	TIMELESS	target
TIMELESS_8914_1789	CAAAGAATCACACGAC	0.15284901915374	0.203452919232506	0.0105854367297841	TRUE	349	0.02	CAAAGAATCACACGAC:0.02	0.625960719063372	0.0286532951289398	0.0180678583991558	TIMELESS	target
RNF8_9025_695	CAAAGAATCACACGAC	0.290354206969113	0.109715621293003	0.0061324311113913	TRUE	454	0.02	CAAAGAATCACACGAC:0.02	0.77675557448377	0.0242290748898678	0.0180966437784765	RNF8	target
RNF8_9025_920	CAAAGAATCACACGAC	0.231879654784086	0.141394461237318	0.00967015217206495	TRUE	252	0.02	CAAAGAATCACACGAC:0.02	0.722113623879481	0.0277777777777778	0.0181076256057128	RNF8	target
RNF8_9025_1699	CAAAGAATCACACGAC	0.282986762954149	0.113872204460138	0.00540715825981012	TRUE	596	0.02	CAAAGAATCACACGAC:0.02	0.769356797993143	0.023489932885906	0.0180827746260959	RNF8	target
RNF8_9025_614	CAAAGAATCACACGAC	0.354020253713828	0.0831988734770757	0.00524822695035461	TRUE	600	0.02	CAAAGAATCACACGAC:0.02	0.825659774309733	0.0233333333333333	0.0180851063829787	RNF8	target
FAAP24_91442_383	CAAAGAATCACACGAC	0.269359479608146	0.121155183187044	-0.00599431478024098	FALSE	730	0.02	CAAAGAATCACACGAC:0.02	0.756562509914229	0.0123287671232877	0.0183230819035286	FAAP24	target
FAAP24_91442_382	CAAAGAATCACACGAC	0.696430730677394	0.0165943195954094	-0.00239309471016788	FALSE	820	0.02	CAAAGAATCACACGAC:0.02	0.962510953207824	0.0158536585365854	0.0182467532467532	FAAP24	target
FAAP24_91442_167	CAAAGAATCACACGAC	0.115182722514622	0.254357101047455	0.00979726295259887	TRUE	467	0.02	CAAAGAATCACACGAC:0.02	0.556727788164484	0.0278372591006424	0.0180399961480435	FAAP24	target
FAAP24_91442_384	CAAAGAATCACACGAC	0.64983666576161	0.0224804360801722	-0.00362097380044918	FALSE	615	0.02	CAAAGAATCACACGAC:0.02	0.949553773347968	0.0146341463414634	0.0182551201419126	FAAP24	target
EXO1_9156_2972	CAAAGAATCACACGAC	0.505499862841401	0.045188605466809	0.00343940855030537	TRUE	510	0.02	CAAAGAATCACACGAC:0.02	0.901179688174913	0.0215686274509804	0.018129218900675	EXO1	target
EXO1_9156_1300	CAAAGAATCACACGAC	0.144226863469946	0.213489269969538	0.0117015544230734	TRUE	336	0.02	CAAAGAATCACACGAC:0.02	0.61166091495688	0.0297619047619048	0.0180603503388314	EXO1	target
EXO1_9156_2792	CAAAGAATCACACGAC	0.865467284200501	0.000184959036351439	0.000261972815910255	TRUE	488	0.02	CAAAGAATCACACGAC:0.02	0.999574206755766	0.0184426229508197	0.0181806501349094	EXO1	target
EXO1_9156_1216	CAAAGAATCACACGAC	1	0	-0.00273273207622052	FALSE	323	0.02	CAAAGAATCACACGAC:0.02	1	0.0154798761609907	0.0182126082372112	EXO1	target
TREX1_11277_921	CAAAGAATCACACGAC	0.825693262500827	0.00405195909590267	-0.00471532060728843	FALSE	296	0.02	CAAAGAATCACACGAC:0.02	0.990713408612403	0.0135135135135135	0.0182288341208019	TREX1	ctrl
TREX1_11277_1588	CAAAGAATCACACGAC	0.0451854863480436	0.450653805623134	0.0191519667672618	TRUE	242	0.02	CAAAGAATCACACGAC:0.02	0.354279639737064	0.0371900826446281	0.0180381158773663	TREX1	ctrl
TREX1_11277_923	CAAAGAATCACACGAC	0.588449823422361	0.0347026293444865	0.00311039569377731	TRUE	188	0.02	CAAAGAATCACACGAC:0.02	0.923203347724979	0.0212765957446809	0.0181662000509035	TREX1	ctrl
TREX1_11277_1397	CAAAGAATCACACGAC	0.0510186211038504	0.425538902170734	-0.0150848767992355	FALSE	308	0.02	CAAAGAATCACACGAC:0.02	0.375371328869693	0.00324675324675325	0.0183316300459888	TREX1	ctrl
DNTT_1791_703	CAAAGAATCACACGAC	1	0	-0.00114034497264299	FALSE	703	0.02	CAAAGAATCACACGAC:0.02	1	0.0170697012802276	0.0182100462528706	DNTT	ctrl
DNTT_1791_1189	CAAAGAATCACACGAC	0.220236738907969	0.148408190741956	0.00756834972936668	TRUE	468	0.02	CAAAGAATCACACGAC:0.02	0.710545362442601	0.0256410256410256	0.018072675911659	DNTT	ctrl
DNTT_1791_2001	CAAAGAATCACACGAC	0.426073904588606	0.0616219478920729	-0.00438801547084548	FALSE	791	0.02	CAAAGAATCACACGAC:0.02	0.867716892170705	0.0139064475347661	0.0182944630056116	DNTT	ctrl
DNTT_1791_2002	CAAAGAATCACACGAC	0.820442407523082	0.00463550045868632	-0.00176202858985878	FALSE	1092	0.02	CAAAGAATCACACGAC:0.02	0.989383126850771	0.0164835164835165	0.0182455450733753	DNTT	ctrl
ERCC1_2067_55	CAAAGAATCACACGAC	0.690855351809361	0.0165943195954094	0.00171001193263801	TRUE	806	0.02	CAAAGAATCACACGAC:0.02	0.962510953207824	0.0198511166253102	0.0181411046926722	ERCC1	target
ERCC1_2067_57	CAAAGAATCACACGAC	0.843990221784786	0.00146772301879478	0.000846902319990652	TRUE	368	0.02	CAAAGAATCACACGAC:0.02	0.996626147131738	0.0190217391304348	0.0181748368104441	ERCC1	target
ERCC1_2067_183	CAAAGAATCACACGAC	0.734781320541823	0.0129965170710426	-0.0104754920748859	FALSE	129	0.02	CAAAGAATCACACGAC:0.02	0.970517750514593	0.00775193798449612	0.018227430059382	ERCC1	target
ERCC1_2067_56	CAAAGAATCACACGAC	0.260016435207086	0.125565151100162	0.00696586281693471	TRUE	399	0.02	CAAAGAATCACACGAC:0.02	0.748919000286388	0.025062656641604	0.0180967938246693	ERCC1	target
FANCA_2175_302	CAAAGAATCACACGAC	0.714878959807745	0.0146926122618553	-0.00408857449068216	FALSE	424	0.02	CAAAGAATCACACGAC:0.02	0.966734878720796	0.0141509433962264	0.0182395178869086	FANCA	target
FANCA_2175_300	CAAAGAATCACACGAC	1	0	-0.000595810724011752	FALSE	341	0.02	CAAAGAATCACACGAC:0.02	1	0.0175953079178886	0.0181911186419003	FANCA	target
FANCA_2175_524	CAAAGAATCACACGAC	0.419731584302586	0.0630279924835478	0.00361622109678911	TRUE	783	0.02	CAAAGAATCACACGAC:0.02	0.864912169000025	0.0217113665389527	0.0180951454421636	FANCA	target
FANCA_2175_541	CAAAGAATCACACGAC	0.568250041838451	0.0371855392768192	-0.00529597578830828	FALSE	386	0.02	CAAAGAATCACACGAC:0.02	0.917940350250213	0.0129533678756477	0.0182493436639559	FANCA	target
PAXIP1_22976_2672	CAAAGAATCACACGAC	0.130773409671932	0.235720788198044	-0.00851285412955102	FALSE	610	0.02	CAAAGAATCACACGAC:0.02	0.581137916203243	0.00983606557377049	0.0183489197033215	PAXIP1	target
PAXIP1_22976_3596	CAAAGAATCACACGAC	0.199068386210579	0.167292265460993	0.00721243069082454	TRUE	554	0.02	CAAAGAATCACACGAC:0.02	0.680311378117708	0.0252707581227437	0.0180583274319191	PAXIP1	target
PAXIP1_22976_3382	CAAAGAATCACACGAC	0.17457719740923	0.187485771066245	-0.0103287916386329	FALSE	376	0.02	CAAAGAATCACACGAC:0.02	0.649402907829931	0.00797872340425532	0.0183075150428882	PAXIP1	target
PAXIP1_22976_2451	CAAAGAATCACACGAC	0.902836917916207	0	-0.00112394666559704	FALSE	936	0.02	CAAAGAATCACACGAC:0.02	1	0.0170940170940171	0.0182179637596141	PAXIP1	target
MSH6_2956_1138	CAAAGAATCACACGAC	0.552862666969339	0.0400699334819757	-0.00416208906010548	FALSE	638	0.02	CAAAGAATCACACGAC:0.02	0.91186399208673	0.0141065830721003	0.0182686721322058	MSH6	target
MSH6_2956_19	CAAAGAATCACACGAC	0.669367408395277	0.0190065428078485	-0.00529141872346733	FALSE	309	0.02	CAAAGAATCACACGAC:0.02	0.957179650918882	0.0129449838187702	0.0182364025422376	MSH6	target
MSH6_2956_1139	CAAAGAATCACACGAC	0.697612205833018	0.0165943195954094	-0.00276337983677143	FALSE	839	0.02	CAAAGAATCACACGAC:0.02	0.962510953207824	0.0154946364719905	0.0182580163087619	MSH6	target
MSH6_2956_1137	CAAAGAATCACACGAC	0.0381504262337743	0.48752040380158	0.0131358756588593	TRUE	482	0.02	CAAAGAATCACACGAC:0.02	0.325446493177912	0.0311203319502075	0.0179844562913482	MSH6	target
H2AFX_3014_1553	CAAAGAATCACACGAC	0.875236695417939	0	0.000895777651963834	TRUE	577	0.02	CAAAGAATCACACGAC:0.02	1	0.0190641247833622	0.0181683471313984	H2AFX	target
H2AFX_3014_1552	CAAAGAATCACACGAC	1	0	-0.000888140862920182	FALSE	693	0.02	CAAAGAATCACACGAC:0.02	1	0.0173160173160173	0.0182041581789375	H2AFX	target
H2AFX_3014_1183	CAAAGAATCACACGAC	0.564861904137703	0.0381854027621707	0.00295895244215558	TRUE	379	0.02	CAAAGAATCACACGAC:0.02	0.915829433908595	0.0211081794195251	0.0181492269773695	H2AFX	target
H2AFX_3014_1543	CAAAGAATCACACGAC	0.282600399464387	0.113936120647492	-0.0133442548047863	FALSE	203	0.02	CAAAGAATCACACGAC:0.02	0.769243578192032	0.00492610837438424	0.0182703631791705	H2AFX	target
APEX1_328_1350	CAAAGAATCACACGAC	0.864734334204864	0.000184959036351439	0.000377802685014875	TRUE	485	0.02	CAAAGAATCACACGAC:0.02	0.999574206755766	0.0185567010309278	0.018178898345913	APEX1	target
APEX1_328_1349	CAAAGAATCACACGAC	0.118837863541861	0.248490479862267	0.0108935912123458	TRUE	380	0.02	CAAAGAATCACACGAC:0.02	0.564299311173659	0.0289473684210526	0.0180537772087068	APEX1	target
APEX1_328_549	CAAAGAATCACACGAC	0.734042707182778	0.0131329241627226	-0.010414351263813	FALSE	128	0.02	CAAAGAATCACACGAC:0.02	0.970212969493759	0.0078125	0.018226851263813	APEX1	target
APEX1_328_1304	CAAAGAATCACACGAC	0.31591680162995	0.0959027829148519	0.00557330912685711	TRUE	507	0.02	CAAAGAATCACACGAC:0.02	0.801857539599211	0.0236686390532544	0.0180953299263973	APEX1	target
APOBEC1_339_161	CAAAGAATCACACGAC	1	0	-0.00149810081204943	FALSE	419	0.02	CAAAGAATCACACGAC:0.02	1	0.0167064439140811	0.0182045447261306	APOBEC1	ctrl
APOBEC1_339_165	CAAAGAATCACACGAC	0.284962416857706	0.113012965546827	-0.00668404092447446	FALSE	602	0.02	CAAAGAATCACACGAC:0.02	0.770880454643926	0.0116279069767442	0.0183119479012186	APOBEC1	ctrl
APOBEC1_339_552	CAAAGAATCACACGAC	0.493722586717985	0.0471215514251555	-0.00343157826067483	FALSE	1076	0.02	CAAAGAATCACACGAC:0.02	0.897177655032945	0.0148698884758364	0.0183014667365113	APOBEC1	ctrl
APOBEC1_339_549	CAAAGAATCACACGAC	1	0	-0.000555555555555556	FALSE	1020	0.02	CAAAGAATCACACGAC:0.02	1	0.0176470588235294	0.018202614379085	APOBEC1	ctrl
DMAP1_55929_1503	CAAAGAATCACACGAC	0.537382565501913	0.0429594680708775	0.00240406909364238	TRUE	926	0.02	CAAAGAATCACACGAC:0.02	0.905817135250481	0.0205183585313175	0.0181142894376751	DMAP1	target
DMAP1_55929_1498	CAAAGAATCACACGAC	0.654631673709023	0.0214645528593402	0.00747477112323983	TRUE	78	0.02	CAAAGAATCACACGAC:0.02	0.951777529079553	0.0256410256410256	0.0181662545177858	DMAP1	target
DMAP1_55929_153	CAAAGAATCACACGAC	0.88308601921002	0	0.000282655671741888	TRUE	650	0.02	CAAAGAATCACACGAC:0.02	1	0.0184615384615385	0.0181788827897966	DMAP1	target
DMAP1_55929_709	CAAAGAATCACACGAC	0.235138552489841	0.139460811742821	-0.00808477455155367	FALSE	489	0.02	CAAAGAATCACACGAC:0.02	0.725335925315575	0.0102249488752556	0.0183097234268093	DMAP1	target
RAD52_5893_34	CAAAGAATCACACGAC	0.716640657067937	0.0146754574155779	-0.00435530759693899	FALSE	432	0.02	CAAAGAATCACACGAC:0.02	0.96677306597961	0.0138888888888889	0.0182441964858279	RAD52	target
RAD52_5893_214	CAAAGAATCACACGAC	0.615475093810734	0.0295377451853676	-0.00430887799147263	FALSE	502	0.02	CAAAGAATCACACGAC:0.02	0.934248167818018	0.0139442231075697	0.0182531010990424	RAD52	target
RAD52_5893_322	CAAAGAATCACACGAC	0.213805245973661	0.154213138236594	0.0081339970387178	TRUE	458	0.02	CAAAGAATCACACGAC:0.02	0.701111130416687	0.0262008733624454	0.0180668763237276	RAD52	target
RAD52_5893_37	CAAAGAATCACACGAC	0.274198979123971	0.118034091797476	0.00589681977800416	TRUE	584	0.02	CAAAGAATCACACGAC:0.02	0.762019189731466	0.023972602739726	0.0180757829617219	RAD52	target
DOT1L_84444_4827	CAAAGAATCACACGAC	0.44493623527495	0.0555725999136812	0.00355408500076098	TRUE	878	0.02	CAAAGAATCACACGAC:0.02	0.879888010731866	0.0216400911161731	0.0180860061154121	DOT1L	target
DOT1L_84444_4915	CAAAGAATCACACGAC	1	0	-0.000332855857344869	FALSE	504	0.02	CAAAGAATCACACGAC:0.02	1	0.0178571428571429	0.0181899987144877	DOT1L	target
DOT1L_84444_5513	CAAAGAATCACACGAC	0.860345476033717	0.000184959036351439	-0.00297736843418946	FALSE	459	0.02	CAAAGAATCACACGAC:0.02	0.999574206755766	0.0152505446623094	0.0182279130964988	DOT1L	target
DOT1L_84444_469	CAAAGAATCACACGAC	0.118740398248792	0.248490479862267	0.00896488403643	TRUE	593	0.02	CAAAGAATCACACGAC:0.02	0.564299311173659	0.0269814502529511	0.0180165662165211	DOT1L	target
MDC1_9656_5938_v2	CAAAGAATCACACGAC	0.209838802467612	0.158750776579621	-0.00787468118006752	FALSE	574	0.02	CAAAGAATCACACGAC:0.02	0.693823848253663	0.0104529616724739	0.0183276428525414	MDC1	target
MDC1_9656_1184_v2	CAAAGAATCACACGAC	1	0	-0.00112565529218795	FALSE	527	0.02	CAAAGAATCACACGAC:0.02	1	0.0170777988614801	0.018203454153668	MDC1	target
MDC1_9656_261_v2	CAAAGAATCACACGAC	0.358347851305812	0.0821891762043976	0.00489815071181638	TRUE	609	0.02	CAAAGAATCACACGAC:0.02	0.82758159535477	0.0229885057471264	0.0180903550353101	MDC1	target
MDC1_9656_6826_v2	CAAAGAATCACACGAC	0.0401182116429557	0.478279166604015	0.0173058840231199	TRUE	283	0.02	CAAAGAATCACACGAC:0.02	0.332445786828555	0.0353356890459364	0.0180298050228165	MDC1	target
RAD17_5884_1280_v2	CAAAGAATCACACGAC	0.385970411893329	0.0750050774798681	0.00409214125306719	TRUE	676	0.02	CAAAGAATCACACGAC:0.02	0.841385304674897	0.022189349112426	0.0180972078593588	RAD17	target
RAD17_5884_1281_v2	CAAAGAATCACACGAC	0.0320949243877717	0.527945758602417	0.0126099827205946	TRUE	622	0.02	CAAAGAATCACACGAC:0.02	0.296520170655096	0.0305466237942122	0.0179366410736177	RAD17	target
RAD17_5884_1069_v2	CAAAGAATCACACGAC	0.377317249286802	0.076986336820833	0.00576046210121357	TRUE	461	0.02	CAAAGAATCACACGAC:0.02	0.837555631742466	0.0238611713665944	0.0181007092653808	RAD17	target
RAD17_5884_85_v2	CAAAGAATCACACGAC	0.884064531413828	0	0.000110277552846576	TRUE	656	0.02	CAAAGAATCACACGAC:0.02	1	0.0182926829268293	0.0181824053739827	RAD17	target
SSBP1_6742_534_v2	CAAAGAATCACACGAC	0.558244497931718	0.0390713450874956	0.00336021505376344	TRUE	372	0.02	CAAAGAATCACACGAC:0.02	0.913963084985882	0.021505376344086	0.0181451612903226	SSBP1	target
SSBP1_6742_199_v2	CAAAGAATCACACGAC	0.614680611409212	0.0296055895482833	-0.00407836920381857	FALSE	494	0.02	CAAAGAATCACACGAC:0.02	0.93410223337987	0.01417004048583	0.0182484096896485	SSBP1	target
SSBP1_6742_9_v2	CAAAGAATCACACGAC	0.122290440158443	0.245674997546061	-0.00991254826744176	FALSE	475	0.02	CAAAGAATCACACGAC:0.02	0.567969483991734	0.00842105263157895	0.0183336008990207	SSBP1	target
SSBP1_6742_19_v2	CAAAGAATCACACGAC	0.696900715412447	0.0165943195954094	-0.00494563041210295	FALSE	376	0.02	CAAAGAATCACACGAC:0.02	0.962510953207824	0.0132978723404255	0.0182435027525285	SSBP1	target
hRluc_136_v2	CAAAGAATCACACGAC	0.859917740653271	0.000184959036351439	-0.00284095817546804	FALSE	455	0.02	CAAAGAATCACACGAC:0.02	0.999574206755766	0.0153846153846154	0.0182255735600834	hRluc	ctrl
hRluc_872_v2	CAAAGAATCACACGAC	1	0	-0.00342837825399979	FALSE	203	0.02	CAAAGAATCACACGAC:0.02	1	0.0147783251231527	0.0182067033771525	hRluc	ctrl
hRluc_802_v2	CAAAGAATCACACGAC	0.126123592971113	0.242699421580099	0.0259888438133874	TRUE	68	0.02	CAAAGAATCACACGAC:0.02	0.571874298163255	0.0441176470588235	0.0181288032454361	hRluc	ctrl
hRluc_282_v2	CAAAGAATCACACGAC	0.81014247552801	0.00536705136574391	0.00174951315271923	TRUE	251	0.02	CAAAGAATCACACGAC:0.02	0.98771795516638	0.0199203187250996	0.0181708055723804	hRluc	ctrl
luc2_1312_v2	CAAAGAATCACACGAC	0.86258456599356	0.000184959036351439	0.000774306934457673	TRUE	475	0.02	CAAAGAATCACACGAC:0.02	0.999574206755766	0.0189473684210526	0.018173061486595	luc2	ctrl
luc2_420_v2	CAAAGAATCACACGAC	0.129424465066745	0.23786879598058	0.0132992341246507	TRUE	223	0.02	CAAAGAATCACACGAC:0.02	0.578270721472703	0.031390134529148	0.0180909004044972	luc2	ctrl
luc2_427_v2	CAAAGAATCACACGAC	0.446981576373958	0.0553311384746302	-0.00508074603165482	FALSE	606	0.02	CAAAGAATCACACGAC:0.02	0.880377351736985	0.0132013201320132	0.018282066163668	luc2	ctrl
luc2_820_v2	CAAAGAATCACACGAC	0.0088627222993608	0.863624490397015	0.0226697284345048	TRUE	320	0.02	CAAAGAATCACACGAC:0.02	0.136891193390589	0.040625	0.0179552715654952	luc2	ctrl
PARP2_10038_1732	TGTCGAAAAAGGGGTG	0.0522752534761551	0.417850704078096	0.0208199018835024	TRUE	463	0.06	TGTCGAAAAAGGGGTG:0.06	0.382075593080561	0.0755939524838013	0.0547740506002989	PARP2	target
PARP2_10038_1733	TGTCGAAAAAGGGGTG	0.723757831667526	0.0138956719375504	-0.00594347667629803	FALSE	344	0.06	TGTCGAAAAAGGGGTG:0.06	0.968510488015487	0.0494186046511628	0.0553620813274608	PARP2	target
PARP2_10038_1802	TGTCGAAAAAGGGGTG	1	0	-0.000811704254567155	FALSE	459	0.06	TGTCGAAAAAGGGGTG:0.06	1	0.0544662309368192	0.0552779351913863	PARP2	target
PARP2_10038_1787	TGTCGAAAAAGGGGTG	0.672225483295814	0.0184354942803849	-0.0064473359056971	FALSE	429	0.06	TGTCGAAAAAGGGGTG:0.06	0.958439062600946	0.048951048951049	0.0553983848567461	PARP2	target
PARP3_10039_2087	TGTCGAAAAAGGGGTG	0.826289235813945	0.00403018860038943	0.00228685156651259	TRUE	400	0.06	TGTCGAAAAAGGGGTG:0.06	0.990763072753482	0.0575	0.0552131484334874	PARP3	target
PARP3_10039_2352	TGTCGAAAAAGGGGTG	1	0	-0.000165794831579143	FALSE	363	0.06	TGTCGAAAAAGGGGTG:0.06	1	0.0550964187327824	0.0552622135643615	PARP3	target
PARP3_10039_2355	TGTCGAAAAAGGGGTG	0.679097734274489	0.0170375750160423	-0.00640617135562279	FALSE	449	0.06	TGTCGAAAAAGGGGTG:0.06	0.961529083603977	0.0489977728285078	0.0554039441841306	PARP3	target
PARP3_10039_2090	TGTCGAAAAAGGGGTG	0.203298509607641	0.1632532596086	-0.0162240189411693	FALSE	356	0.06	TGTCGAAAAAGGGGTG:0.06	0.686667891618723	0.0393258426966292	0.0555498616377985	PARP3	target
RAD50_10111_2931	TGTCGAAAAAGGGGTG	0.366673689695766	0.0794973605540239	0.0111032803998206	TRUE	287	0.06	TGTCGAAAAAGGGGTG:0.06	0.832726986908894	0.0662020905923345	0.0550988101925139	RAD50	target
RAD50_10111_4346	TGTCGAAAAAGGGGTG	1	0	-0.00218671106762316	FALSE	226	0.06	TGTCGAAAAAGGGGTG:0.06	1	0.0530973451327434	0.0552840562003665	RAD50	target
RAD50_10111_1490	TGTCGAAAAAGGGGTG	0.111718817506122	0.259477175273705	0.0193790575165321	TRUE	377	0.06	TGTCGAAAAAGGGGTG:0.06	0.550202836142081	0.0742705570291777	0.0548914995126456	RAD50	target
RAD50_10111_1068	TGTCGAAAAAGGGGTG	0.116673685500237	0.251626477310804	-0.0305048198883815	FALSE	160	0.06	TGTCGAAAAAGGGGTG:0.06	0.560239238060904	0.025	0.0555048198883815	RAD50	target
POLQ_10721_6884	TGTCGAAAAAGGGGTG	0.644327071407975	0.0232267883415648	-0.0112571114075652	FALSE	204	0.06	TGTCGAAAAAGGGGTG:0.06	0.94792332898736	0.0441176470588235	0.0553747584663887	POLQ	target
POLQ_10721_1094	TGTCGAAAAAGGGGTG	0.459910762240202	0.0538589298564516	-0.0146986859197928	FALSE	221	0.06	TGTCGAAAAAGGGGTG:0.06	0.883366794331555	0.0407239819004525	0.0554226678202453	POLQ	target
POLQ_10721_8371	TGTCGAAAAAGGGGTG	0.192503501764222	0.17016008156449	-0.0162806236895535	FALSE	407	0.06	TGTCGAAAAAGGGGTG:0.06	0.675833816167515	0.0393120393120393	0.0555926630015928	POLQ	target
POLQ_10721_3789	TGTCGAAAAAGGGGTG	0.801036595146749	0.0063933404808824	-0.00584333999403926	FALSE	303	0.06	TGTCGAAAAAGGGGTG:0.06	0.985386616768999	0.0495049504950495	0.0553482904890888	POLQ	target
TOPBP1_11073_2203	TGTCGAAAAAGGGGTG	0.179222198228176	0.182336769754604	-0.017929475983478	FALSE	319	0.06	TGTCGAAAAAGGGGTG:0.06	0.65714806016998	0.0376175548589342	0.0555470308424122	TOPBP1	target
TOPBP1_11073_234	TGTCGAAAAAGGGGTG	0.53463137666954	0.0434201526289019	-0.0105530951987645	FALSE	312	0.06	TGTCGAAAAAGGGGTG:0.06	0.904856785221503	0.0448717948717949	0.0554248900705594	TOPBP1	target
TOPBP1_11073_2339	TGTCGAAAAAGGGGTG	0.900936273427261	0	-0.00319122667416603	FALSE	307	0.06	TGTCGAAAAAGGGGTG:0.06	1	0.0521172638436482	0.0553084905178142	TOPBP1	target
TOPBP1_11073_1102	TGTCGAAAAAGGGGTG	0.785661652780123	0.00768540615697175	0.00269094899659379	TRUE	259	0.06	TGTCGAAAAAGGGGTG:0.06	0.982459358340887	0.0579150579150579	0.0552241089184641	TOPBP1	target
PARP1_142_3177	TGTCGAAAAAGGGGTG	0.726643339123341	0.0138265397108764	0.00396661289798746	TRUE	355	0.06	TGTCGAAAAAGGGGTG:0.06	0.968664670531574	0.0591549295774648	0.0551883166794773	PARP1	target
PARP1_142_823	TGTCGAAAAAGGGGTG	1	0	-1.06630479649178e-05	FALSE	181	0.06	TGTCGAAAAAGGGGTG:0.06	1	0.0552486187845304	0.0552592818324953	PARP1	target
PARP1_142_3178	TGTCGAAAAAGGGGTG	0.579310914655934	0.0358677557019601	0.00608535846826665	TRUE	392	0.06	TGTCGAAAAAGGGGTG:0.06	0.920729894776352	0.0612244897959184	0.0551391313276517	PARP1	target
PARP1_142_3629	TGTCGAAAAAGGGGTG	0.0542053968954324	0.405392127921535	0.0239400138095263	TRUE	381	0.06	TGTCGAAAAAGGGGTG:0.06	0.393194896352117	0.078740157480315	0.0548001436707886	PARP1	target
DHX15_1665_545	TGTCGAAAAAGGGGTG	0.435449114798709	0.0587319190268739	0.0111776030936925	TRUE	196	0.06	TGTCGAAAAAGGGGTG:0.06	0.873510401851759	0.0663265306122449	0.0551489275185524	DHX15	target
DHX15_1665_2696	TGTCGAAAAAGGGGTG	0.0496831263382607	0.429438028444964	0.0256531807672893	TRUE	323	0.06	TGTCGAAAAAGGGGTG:0.06	0.372016302158628	0.0804953560371517	0.0548421752698624	DHX15	target
DHX15_1665_541	TGTCGAAAAAGGGGTG	0.209517561373135	0.158750776579621	0.0207047087384623	TRUE	198	0.06	TGTCGAAAAAGGGGTG:0.06	0.693823848253663	0.0757575757575758	0.0550528670191135	DHX15	target
DHX15_1665_2695	TGTCGAAAAAGGGGTG	1	0	-0.00454280274364025	FALSE	197	0.06	TGTCGAAAAAGGGGTG:0.06	1	0.050761421319797	0.0553042240634372	DHX15	target
DNA2_1763_3858	TGTCGAAAAAGGGGTG	0.276521740998781	0.11650565461263	0.0142561236860637	TRUE	332	0.06	TGTCGAAAAAGGGGTG:0.06	0.764705731731993	0.0692771084337349	0.0550209847476712	DNA2	target
DNA2_1763_4019	TGTCGAAAAAGGGGTG	1	0	-0.000219328957831395	FALSE	545	0.06	TGTCGAAAAAGGGGTG:0.06	1	0.055045871559633	0.0552652005174644	DNA2	target
DNA2_1763_3554	TGTCGAAAAAGGGGTG	0.894042892658691	0	0.00050979873760329	TRUE	269	0.06	TGTCGAAAAAGGGGTG:0.06	1	0.0557620817843866	0.0552522830467833	DNA2	target
DNA2_1763_3466	TGTCGAAAAAGGGGTG	0.90103041114012	0	-0.00370407018932647	FALSE	310	0.06	TGTCGAAAAAGGGGTG:0.06	1	0.0516129032258065	0.0553169734151329	DNA2	target
EP300_2033_8187	TGTCGAAAAAGGGGTG	0.193187997703092	0.169916069628945	0.012839505078723	TRUE	561	0.06	TGTCGAAAAAGGGGTG:0.06	0.676213645664755	0.0677361853832442	0.0548966803045212	EP300	target
EP300_2033_514	TGTCGAAAAAGGGGTG	0.259414879444525	0.125634886757744	-0.0264574280870917	FALSE	138	0.06	TGTCGAAAAAGGGGTG:0.06	0.748798754305128	0.0289855072463768	0.0554429353334685	EP300	target
EP300_2033_7984	TGTCGAAAAAGGGGTG	0.0772809725968245	0.332956843050567	-0.0193234454685819	FALSE	440	0.06	TGTCGAAAAAGGGGTG:0.06	0.464561437583028	0.0363636363636364	0.0556870818322182	EP300	target
EP300_2033_729	TGTCGAAAAAGGGGTG	0.780842426640526	0.00824973007551863	-0.00715608982998914	FALSE	249	0.06	TGTCGAAAAAGGGGTG:0.06	0.981183575933382	0.0481927710843374	0.0553488609143265	EP300	target
ERCC5_2073_369	TGTCGAAAAAGGGGTG	0.00304795409351984	1.18348389288776	-0.0555724263589432	FALSE	112	0.06	TGTCGAAAAAGGGGTG:0.06	0.0655414593396882	0	0.0555724263589432	ERCC5	target
ERCC5_2073_361	TGTCGAAAAAGGGGTG	0.885391426134512	0	0.00102984409721005	TRUE	231	0.06	TGTCGAAAAAGGGGTG:0.06	1	0.0562770562770563	0.0552472121798462	ERCC5	target
ERCC5_2073_366	TGTCGAAAAAGGGGTG	0.909715981329708	0	0.000907631676537519	TRUE	374	0.06	TGTCGAAAAAGGGGTG:0.06	1	0.0561497326203209	0.0552421009437833	ERCC5	target
ERCC5_2073_368	TGTCGAAAAAGGGGTG	0.709353104281693	0.0151880260625708	-0.0121789143111541	FALSE	139	0.06	TGTCGAAAAAGGGGTG:0.06	0.965632721643795	0.0431654676258993	0.0553443819370534	ERCC5	target
FANCD2_2177_1033	TGTCGAAAAAGGGGTG	1	0	-0.00345427059712774	FALSE	270	0.06	TGTCGAAAAAGGGGTG:0.06	1	0.0518518518518519	0.0553061224489796	FANCD2	target
FANCD2_2177_4013	TGTCGAAAAAGGGGTG	0.361285646656926	0.0813085964828096	0.0101461165632956	TRUE	368	0.06	TGTCGAAAAAGGGGTG:0.06	0.829261310185862	0.0652173913043478	0.0550712747410522	FANCD2	target
FANCD2_2177_4012	TGTCGAAAAAGGGGTG	0.172906415750212	0.187485771066245	-0.0205049418306487	FALSE	257	0.06	TGTCGAAAAAGGGGTG:0.06	0.649402907829931	0.0350194552529183	0.055524397083567	FANCD2	target
FANCD2_2177_1444	TGTCGAAAAAGGGGTG	0.672541046768278	0.0184354942803849	0.00629350827690935	TRUE	244	0.06	TGTCGAAAAAGGGGTG:0.06	0.958439062600946	0.0614754098360656	0.0551819015591562	FANCD2	target
FANCF_2188_1179	TGTCGAAAAAGGGGTG	0.00325921846495487	1.15851991150344	-0.0395565725669766	FALSE	247	0.06	TGTCGAAAAAGGGGTG:0.06	0.0694192773682108	0.0161943319838057	0.0557509045507822	FANCF	target
FANCF_2188_1180	TGTCGAAAAAGGGGTG	0.444340704296142	0.0555725999136812	0.00928545143624045	TRUE	295	0.06	TGTCGAAAAAGGGGTG:0.06	0.879888010731866	0.0644067796610169	0.0551213282247765	FANCF	target
FANCF_2188_1159	TGTCGAAAAAGGGGTG	0.599772793277385	0.0331786365800082	-0.00679582375873147	FALSE	432	0.06	TGTCGAAAAAGGGGTG:0.06	0.926448672637792	0.0486111111111111	0.0554069348698426	FANCF	target
FANCF_2188_1243	TGTCGAAAAAGGGGTG	0.0588301750038912	0.390080721686307	-0.0219176256127757	FALSE	385	0.06	TGTCGAAAAAGGGGTG:0.06	0.40730456565841	0.0337662337662338	0.0556838593790095	FANCF	target
FEN1_2237_1805	TGTCGAAAAAGGGGTG	0.15236008119669	0.204095776003336	-0.0177338238085902	FALSE	396	0.06	TGTCGAAAAAGGGGTG:0.06	0.625034837144242	0.0378787878787879	0.055612611687378	FEN1	target
FEN1_2237_1695	TGTCGAAAAAGGGGTG	0.0259483978130273	0.583414833425339	-0.0216290844300163	FALSE	555	0.06	TGTCGAAAAAGGGGTG:0.06	0.260966743719589	0.0342342342342342	0.0558633186642506	FEN1	target
FEN1_2237_2235	TGTCGAAAAAGGGGTG	0.51256369482091	0.045188605466809	-0.00618439236672646	FALSE	710	0.06	TGTCGAAAAAGGGGTG:0.06	0.901179688174913	0.0492957746478873	0.0554801670146138	FEN1	target
FEN1_2237_1787	TGTCGAAAAAGGGGTG	0.62565289096265	0.0280761850570797	0.00638369049727454	TRUE	325	0.06	TGTCGAAAAAGGGGTG:0.06	0.937397551807763	0.0615384615384615	0.055154771041187	FEN1	target
DDX58_23586_3540	TGTCGAAAAAGGGGTG	0.828601966578373	0.00351421232827622	-0.00386802033525362	FALSE	408	0.06	TGTCGAAAAAGGGGTG:0.06	0.991940877348256	0.0514705882352941	0.0553386085705477	DDX58	ctrl
DDX58_23586_4301	TGTCGAAAAAGGGGTG	0.684113142494681	0.0168192466310037	0.00565212897310478	TRUE	263	0.06	TGTCGAAAAAGGGGTG:0.06	0.962012584724363	0.0608365019011407	0.0551843729280359	DDX58	ctrl
DDX58_23586_534	TGTCGAAAAAGGGGTG	0.755291498281331	0.0116182147691327	0.00310650778289168	TRUE	446	0.06	TGTCGAAAAAGGGGTG:0.06	0.973602735015854	0.0582959641255605	0.0551894563426689	DDX58	ctrl
DDX58_23586_1305	TGTCGAAAAAGGGGTG	1	0	-0.000849992632933845	FALSE	294	0.06	TGTCGAAAAAGGGGTG:0.06	1	0.054421768707483	0.0552717613404168	DDX58	ctrl
XRCC6_2547_1796	TGTCGAAAAAGGGGTG	0.504766945284964	0.045188605466809	-0.0146886592193281	FALSE	172	0.06	TGTCGAAAAAGGGGTG:0.06	0.901179688174913	0.0406976744186047	0.0553863336379328	XRCC6	target
XRCC6_2547_214	TGTCGAAAAAGGGGTG	0.381801297321799	0.0758602570384271	-0.0129753462074532	FALSE	306	0.06	TGTCGAAAAAGGGGTG:0.06	0.839730143071583	0.042483660130719	0.0554590063381722	XRCC6	target
XRCC6_2547_1288	TGTCGAAAAAGGGGTG	1	0	-0.00445137952313779	FALSE	177	0.06	TGTCGAAAAAGGGGTG:0.06	1	0.0508474576271186	0.0552988371502564	XRCC6	target
XRCC6_2547_231	TGTCGAAAAAGGGGTG	1	0	-0.000876421013728389	FALSE	239	0.06	TGTCGAAAAAGGGGTG:0.06	1	0.0543933054393305	0.0552697264530589	XRCC6	target
APEX2_27301_1728	TGTCGAAAAAGGGGTG	0.191675268067756	0.170431823043735	-0.0160807780980741	FALSE	405	0.06	TGTCGAAAAAGGGGTG:0.06	0.675411073894048	0.0395061728395062	0.0555869509375803	APEX2	target
APEX2_27301_1729	TGTCGAAAAAGGGGTG	0.326150677898288	0.0944699403720379	-0.0111835116567931	FALSE	496	0.06	TGTCGAAAAAGGGGTG:0.06	0.80450743048723	0.0443548387096774	0.0555383503664705	APEX2	target
APEX2_27301_1727	TGTCGAAAAAGGGGTG	0.806206430507154	0.00590153572911177	-0.0050251417925043	FALSE	318	0.06	TGTCGAAAAAGGGGTG:0.06	0.986503122596913	0.050314465408805	0.0553396072013093	APEX2	target
APEX2_27301_1771	TGTCGAAAAAGGGGTG	0.530823775802183	0.0439310597513169	-0.00672094518741349	FALSE	595	0.06	TGTCGAAAAAGGGGTG:0.06	0.903792931138642	0.0487394957983193	0.0554604409857328	APEX2	target
POLL_27343_2130	TGTCGAAAAAGGGGTG	0.792760157412843	0.00739036546384602	0.0022273680828945	TRUE	627	0.06	TGTCGAAAAAGGGGTG:0.06	0.983127025063375	0.0574162679425837	0.0551888998596892	POLL	target
POLL_27343_466	TGTCGAAAAAGGGGTG	0.262636434020031	0.124750176193546	-0.0553566927148979	FALSE	35	0.06	TGTCGAAAAAGGGGTG:0.06	0.750325703001267	0	0.0553566927148979	POLL	target
POLL_27343_478	TGTCGAAAAAGGGGTG	0.753914077374209	0.0117116426123815	-0.00537828100874935	FALSE	440	0.06	TGTCGAAAAAGGGGTG:0.06	0.973393310710176	0.05	0.0553782810087494	POLL	target
POLL_27343_1279	TGTCGAAAAAGGGGTG	0.256237911830851	0.127332850103536	-0.0258048775910443	FALSE	135	0.06	TGTCGAAAAAGGGGTG:0.06	0.745876887545768	0.0296296296296296	0.0554345072206739	POLL	target
ENDOV_284131_380	TGTCGAAAAAGGGGTG	0.573666360293028	0.0368295455093888	0.0114161000587593	TRUE	15	0.06	TGTCGAAAAAGGGGTG:0.06	0.918693099884317	0.0666666666666667	0.0552505666079073	ENDOV	target
ENDOV_284131_365	TGTCGAAAAAGGGGTG	0.303548330041672	0.101733427787242	0.0447858942065491	TRUE	20	0.06	TGTCGAAAAAGGGGTG:0.06	0.791164099633097	0.1	0.0552141057934509	ENDOV	target
ENDOV_284131_335	TGTCGAAAAAGGGGTG	1	0	-0.0552703110842646	FALSE	4	0.06	TGTCGAAAAAGGGGTG:0.06	1	0	0.0552703110842646	ENDOV	target
ENDOV_284131_176	TGTCGAAAAAGGGGTG	0.689952400598961	0.0165943195954094	-0.0143637703921875	FALSE	122	0.06	TGTCGAAAAAGGGGTG:0.06	0.962510953207824	0.040983606557377	0.0553473769495645	ENDOV	target
HNRNPA1_3178_1489	TGTCGAAAAAGGGGTG	1	0	-0.00266843127444493	FALSE	304	0.06	TGTCGAAAAAGGGGTG:0.06	1	0.0526315789473684	0.0553000102218133	HNRNPA1	target
HNRNPA1_3178_1488	TGTCGAAAAAGGGGTG	0.422239568149683	0.0630279924835478	0.01131581191826	TRUE	271	0.06	TGTCGAAAAAGGGGTG:0.06	0.864912169000025	0.0664206642066421	0.0551048522883821	HNRNPA1	target
HNRNPA1_3178_1660	TGTCGAAAAAGGGGTG	0.286526128386171	0.11195857046175	-0.0142035753160885	FALSE	339	0.06	TGTCGAAAAAGGGGTG:0.06	0.77275429850474	0.0412979351032448	0.0555015104193334	HNRNPA1	target
HNRNPA1_3178_1737	TGTCGAAAAAGGGGTG	0.896175259232682	0	0.0012963815871961	TRUE	283	0.06	TGTCGAAAAAGGGGTG:0.06	1	0.0565371024734982	0.0552407208863021	HNRNPA1	target
HUS1_3364_662	TGTCGAAAAAGGGGTG	0.300928897359633	0.103630746213809	0.0166768577500507	TRUE	223	0.06	TGTCGAAAAAGGGGTG:0.06	0.787715250701067	0.0717488789237668	0.0550720211737161	HUS1	target
HUS1_3364_1072	TGTCGAAAAAGGGGTG	0.430907918830052	0.059578587307949	0.00696446024895996	TRUE	629	0.06	TGTCGAAAAAGGGGTG:0.06	0.871809129695127	0.0620031796502385	0.0550387194012785	HUS1	target
HUS1_3364_701	TGTCGAAAAAGGGGTG	0.651076128192728	0.0223165723641374	-0.00752932162432958	FALSE	376	0.06	TGTCGAAAAAGGGGTG:0.06	0.949912117223595	0.0478723404255319	0.0554016620498615	HUS1	target
HUS1_3364_668	TGTCGAAAAAGGGGTG	0.4809562575338	0.0504013119699425	-0.00896086783978822	FALSE	473	0.06	TGTCGAAAAAGGGGTG:0.06	0.890427753676504	0.0465116279069767	0.055472495746765	HUS1	target
LIG1_3978_3051	TGTCGAAAAAGGGGTG	0.596373950020838	0.0335615647109368	0.00546486416554829	TRUE	429	0.06	TGTCGAAAAAGGGGTG:0.06	0.925632160069474	0.0606060606060606	0.0551411964405123	LIG1	target
LIG1_3978_3050	TGTCGAAAAAGGGGTG	0.462922362589434	0.0527669985917386	0.00643655696286442	TRUE	569	0.06	TGTCGAAAAAGGGGTG:0.06	0.88559060669283	0.0615114235500879	0.0550748665872235	LIG1	target
LIG1_3978_2864	TGTCGAAAAAGGGGTG	0.757164317283461	0.0116182147691327	0.00418934510900754	TRUE	202	0.06	TGTCGAAAAAGGGGTG:0.06	0.973602735015854	0.0594059405940594	0.0552165954850519	LIG1	target
LIG1_3978_1813	TGTCGAAAAAGGGGTG	0.27864305148129	0.115976091932554	-0.0139821992426958	FALSE	409	0.06	TGTCGAAAAAGGGGTG:0.06	0.765638754439962	0.0415647921760391	0.0555469914187349	LIG1	target
LIG4_3981_3614	TGTCGAAAAAGGGGTG	1	0	-0.00152428095740727	FALSE	372	0.06	TGTCGAAAAAGGGGTG:0.06	1	0.0537634408602151	0.0552877218176223	LIG4	target
LIG4_3981_3615	TGTCGAAAAAGGGGTG	0.0449872168449163	0.451544169487017	0.0215556187827234	TRUE	485	0.06	TGTCGAAAAAGGGGTG:0.06	0.353554061408696	0.0762886597938144	0.054733041011091	LIG4	target
LIG4_3981_3498	TGTCGAAAAAGGGGTG	0.0660294259750858	0.365266170446009	-0.0245023727420943	FALSE	321	0.06	TGTCGAAAAAGGGGTG:0.06	0.431254688399779	0.0311526479750779	0.0556550207171722	LIG4	target
LIG4_3981_1061	TGTCGAAAAAGGGGTG	0.909901525454606	0	0.000755065401384973	TRUE	375	0.06	TGTCGAAAAAGGGGTG:0.06	1	0.056	0.055244934598615	LIG4	target
APOBEC4_403314_45	TGTCGAAAAAGGGGTG	0.33129651294448	0.0932346187709997	0.0131790604648859	TRUE	249	0.06	TGTCGAAAAAGGGGTG:0.06	0.806799055696817	0.0682730923694779	0.055094031904592	APOBEC4	ctrl
APOBEC4_403314_618	TGTCGAAAAAGGGGTG	0.154383854986641	0.203452919232506	-0.0207151869083634	FALSE	287	0.06	TGTCGAAAAAGGGGTG:0.06	0.625960719063372	0.0348432055749129	0.0555583924832763	APOBEC4	ctrl
APOBEC4_403314_551	TGTCGAAAAAGGGGTG	0.78210072417776	0.00824973007551863	0.0040813193203201	TRUE	253	0.06	TGTCGAAAAAGGGGTG:0.06	0.981183575933382	0.0592885375494071	0.055207218229087	APOBEC4	ctrl
APOBEC4_403314_1925	TGTCGAAAAAGGGGTG	0.256684462117377	0.127220773921979	0.0160637400201074	TRUE	239	0.06	TGTCGAAAAAGGGGTG:0.06	0.74606939706259	0.0711297071129707	0.0550659670928633	APOBEC4	ctrl
MCM2_4171_3448	TGTCGAAAAAGGGGTG	0.658363291623732	0.0212653936584863	-0.00705261938103807	FALSE	393	0.06	TGTCGAAAAAGGGGTG:0.06	0.952214096270356	0.0483460559796438	0.0553986753606818	MCM2	target
MCM2_4171_3449	TGTCGAAAAAGGGGTG	0.817126472501377	0.00513958627942224	-0.00535622757560225	FALSE	360	0.06	TGTCGAAAAAGGGGTG:0.06	0.988235415567669	0.05	0.0553562275756023	MCM2	target
MCM2_4171_1857	TGTCGAAAAAGGGGTG	0.916520492062134	0	-0.00243901717780163	FALSE	435	0.06	TGTCGAAAAAGGGGTG:0.06	1	0.0528735632183908	0.0553125803961924	MCM2	target
MCM2_4171_3233	TGTCGAAAAAGGGGTG	0.811604088191332	0.00536705136574391	-0.00504921676096395	FALSE	338	0.06	TGTCGAAAAAGGGGTG:0.06	0.98771795516638	0.0502958579881657	0.0553450747491296	MCM2	target
MLH1_4292_1911	TGTCGAAAAAGGGGTG	0.657543508295342	0.0212653936584863	-0.00641538528295217	FALSE	388	0.06	TGTCGAAAAAGGGGTG:0.06	0.952214096270356	0.0489690721649485	0.0553844574479006	MLH1	target
MLH1_4292_1910	TGTCGAAAAAGGGGTG	0.0920191538382599	0.296829205793356	0.0185421747377386	TRUE	436	0.06	TGTCGAAAAAGGGGTG:0.06	0.504859803831241	0.073394495412844	0.0548523206751055	MLH1	target
MLH1_4292_1908	TGTCGAAAAAGGGGTG	0.91079018619771	0	-0.00267883665037402	FALSE	380	0.06	TGTCGAAAAAGGGGTG:0.06	1	0.0526315789473684	0.0553104155977424	MLH1	target
MLH1_4292_1806	TGTCGAAAAAGGGGTG	0.389011017947509	0.0741770603004543	0.0096924259800508	TRUE	417	0.06	TGTCGAAAAAGGGGTG:0.06	0.84299100329096	0.0647482014388489	0.0550557754587981	MLH1	target
MRE11A_4361_1721	TGTCGAAAAAGGGGTG	0.680693829534183	0.0170375750160423	-0.00811887451670499	FALSE	254	0.06	TGTCGAAAAAGGGGTG:0.06	0.961529083603977	0.047244094488189	0.055362969004894	MRE11A	target
MRE11A_4361_1468	TGTCGAAAAAGGGGTG	0.0821939206645693	0.31807658738474	0.0319562680479234	TRUE	161	0.06	TGTCGAAAAAGGGGTG:0.06	0.480754560402057	0.0869565217391304	0.0550002536912071	MRE11A	target
MRE11A_4361_361	TGTCGAAAAAGGGGTG	0.56389618487682	0.0382087072494639	-0.0071839172190557	FALSE	518	0.06	TGTCGAAAAAGGGGTG:0.06	0.915780291302212	0.0482625482625483	0.055446465481604	MRE11A	target
MRE11A_4361_2415	TGTCGAAAAAGGGGTG	0.894428133069753	0	0.000300453514739223	TRUE	270	0.06	TGTCGAAAAAGGGGTG:0.06	1	0.0555555555555556	0.0552551020408163	MRE11A	target
MSH2_4436_1822	TGTCGAAAAAGGGGTG	0.0645397568357663	0.369197784557175	0.0269727963020862	TRUE	281	0.06	TGTCGAAAAAGGGGTG:0.06	0.427368211601589	0.0818505338078292	0.054877737505743	MSH2	target
MSH2_4436_1872	TGTCGAAAAAGGGGTG	0.713544077042729	0.0146926122618553	0.00399539204067294	TRUE	321	0.06	TGTCGAAAAAGGGGTG:0.06	0.966734878720796	0.059190031152648	0.055194639111975	MSH2	target
MSH2_4436_233	TGTCGAAAAAGGGGTG	0.294200215565153	0.106943964511336	-0.015913483994348	FALSE	278	0.06	TGTCGAAAAAGGGGTG:0.06	0.781728661779795	0.039568345323741	0.055481829318089	MSH2	target
MSH2_4436_1620	TGTCGAAAAAGGGGTG	0.0168604078664873	0.690018682242356	0.0297408085918553	TRUE	379	0.06	TGTCGAAAAAGGGGTG:0.06	0.204165011619305	0.0844327176781003	0.0546919090862449	MSH2	target
MSH4_4438_2025	TGTCGAAAAAGGGGTG	0.650454735563119	0.02235213370396	-0.0072676364163004	FALSE	374	0.06	TGTCGAAAAAGGGGTG:0.06	0.949834338743699	0.0481283422459893	0.0553959786622897	MSH4	ctrl
MSH4_4438_3189	TGTCGAAAAAGGGGTG	0.00781878762540191	0.897514370280337	0.0292974042273774	TRUE	465	0.06	TGTCGAAAAAGGGGTG:0.06	0.12661513713968	0.0838709677419355	0.0545735635145581	MSH4	ctrl
MSH4_4438_3185	TGTCGAAAAAGGGGTG	1	0	-0.00169252620802031	FALSE	56	0.06	TGTCGAAAAAGGGGTG:0.06	1	0.0535714285714286	0.0552639547794489	MSH4	ctrl
MSH4_4438_2283	TGTCGAAAAAGGGGTG	0.157486311336737	0.198781839132815	0.017085294061641	TRUE	347	0.06	TGTCGAAAAAGGGGTG:0.06	0.632729613130865	0.0720461095100865	0.0549608154484454	MSH4	ctrl
NBN_4683_1861	TGTCGAAAAAGGGGTG	0.441298909203666	0.0562945308706491	-0.00907360860790479	FALSE	517	0.06	TGTCGAAAAAGGGGTG:0.06	0.878426581336957	0.04642166344294	0.0554952720508448	NBN	target
NBN_4683_1679	TGTCGAAAAAGGGGTG	0.832175229496092	0.00299480294633618	-0.00344592378701348	FALSE	424	0.06	TGTCGAAAAAGGGGTG:0.06	0.993127932772439	0.0518867924528302	0.0553327162398437	NBN	target
NBN_4683_198	TGTCGAAAAAGGGGTG	0.631029865096251	0.026900162748873	0.00506643217357093	TRUE	332	0.06	TGTCGAAAAAGGGGTG:0.06	0.939939362530897	0.0602409638554217	0.0551745316818508	NBN	target
NBN_4683_1680	TGTCGAAAAAGGGGTG	0.746579098519432	0.0124220083938662	0.00291273698343439	TRUE	413	0.06	TGTCGAAAAAGGGGTG:0.06	0.971802454437127	0.0581113801452785	0.0551986431618441	NBN	target
ATM_472_8423	TGTCGAAAAAGGGGTG	0.885822256803331	0	0.000784457297779463	TRUE	232	0.06	TGTCGAAAAAGGGGTG:0.06	1	0.0560344827586207	0.0552500254608412	ATM	target
ATM_472_12581	TGTCGAAAAAGGGGTG	1	0	-0.00335007932136095	FALSE	231	0.06	TGTCGAAAAAGGGGTG:0.06	1	0.051948051948052	0.0552981312694129	ATM	target
ATM_472_10497	TGTCGAAAAAGGGGTG	0.506619579360593	0.045188605466809	-0.0107956710349161	FALSE	269	0.06	TGTCGAAAAAGGGGTG:0.06	0.901179688174913	0.0446096654275093	0.0554053364624254	ATM	target
ATM_472_3327	TGTCGAAAAAGGGGTG	0.862898899647186	0.000184959036351439	0.000998858447488586	TRUE	160	0.06	TGTCGAAAAAGGGGTG:0.06	0.999574206755766	0.05625	0.0552511415525114	ATM	target
BCL11A_53335_545	TGTCGAAAAAGGGGTG	0.307878808011573	0.0988121475185277	0.015089398478377	TRUE	228	0.06	TGTCGAAAAAGGGGTG:0.06	0.796503800707261	0.0701754385964912	0.0550860401181142	BCL11A	ctrl
BCL11A_53335_296	TGTCGAAAAAGGGGTG	0.433566099106763	0.0589302348523749	-0.01288891592334	FALSE	282	0.06	TGTCGAAAAAGGGGTG:0.06	0.873111613937896	0.0425531914893617	0.0554421074127017	BCL11A	ctrl
BCL11A_53335_63	TGTCGAAAAAGGGGTG	0.731615746406467	0.0131611715195913	-0.00646589201553464	FALSE	368	0.06	TGTCGAAAAAGGGGTG:0.06	0.970149867009428	0.0489130434782609	0.0553789354937955	BCL11A	ctrl
BCL11A_53335_803	TGTCGAAAAAGGGGTG	1	0	-0.00218671106762316	FALSE	226	0.06	TGTCGAAAAAGGGGTG:0.06	1	0.0530973451327434	0.0552840562003665	BCL11A	ctrl
PMS2_5395_2708	TGTCGAAAAAGGGGTG	0.244572443230257	0.135023970557994	0.0114418941781176	TRUE	512	0.06	TGTCGAAAAAGGGGTG:0.06	0.732784086554996	0.06640625	0.0549643558218824	PMS2	target
PMS2_5395_1906	TGTCGAAAAAGGGGTG	0.000467554694048502	1.85888596791195	0.0338062675098363	TRUE	648	0.06	TGTCGAAAAAGGGGTG:0.06	0.0138392970773691	0.087962962962963	0.0541566954531266	PMS2	target
PMS2_5395_1847	TGTCGAAAAAGGGGTG	0.00228944701375073	1.29498008172251	0.0272245028461147	TRUE	724	0.06	TGTCGAAAAAGGGGTG:0.06	0.0507013961190891	0.0814917127071823	0.0542672098610676	PMS2	target
PMS2_5395_943	TGTCGAAAAAGGGGTG	0.000221800504969487	2.12540639526535	0.0373667944880916	TRUE	579	0.06	TGTCGAAAAAGGGGTG:0.06	0.00749192816785823	0.0915371329879102	0.0541703384998186	PMS2	target
ATR_545_857	TGTCGAAAAAGGGGTG	0.0482872249684997	0.434860363111536	0.0417757128434342	TRUE	124	0.06	TGTCGAAAAAGGGGTG:0.06	0.367400410226765	0.0967741935483871	0.0549984807049529	ATR	target
ATR_545_4217	TGTCGAAAAAGGGGTG	0.552105374113183	0.0400699334819757	0.00876435349357707	TRUE	219	0.06	TGTCGAAAAAGGGGTG:0.06	0.91186399208673	0.0639269406392694	0.0551625871456923	ATR	target
ATR_545_3192	TGTCGAAAAAGGGGTG	0.306718847833344	0.0995249456372244	0.01717344408083	TRUE	166	0.06	TGTCGAAAAAGGGGTG:0.06	0.795197588507537	0.072289156626506	0.055115712545676	ATR	target
ATR_545_1198	TGTCGAAAAAGGGGTG	0.18301012783385	0.178460307880163	0.0212120610387693	TRUE	223	0.06	TGTCGAAAAAGGGGTG:0.06	0.663039943094685	0.0762331838565022	0.055021122817733	ATR	target
MCM10_55388_277	TGTCGAAAAAGGGGTG	0.0777912077340885	0.331826394578607	0.0235346234179626	TRUE	306	0.06	TGTCGAAAAAGGGGTG:0.06	0.465772244696136	0.0784313725490196	0.054896749131057	MCM10	target
MCM10_55388_2160	TGTCGAAAAAGGGGTG	0.0270219531045515	0.575495912328181	0.0343339072581729	TRUE	258	0.06	TGTCGAAAAAGGGGTG:0.06	0.26576885641653	0.0891472868217054	0.0548133795635325	MCM10	target
MCM10_55388_3244	TGTCGAAAAAGGGGTG	0.576892251721447	0.0367549042480013	0.00672785981667455	TRUE	388	0.06	TGTCGAAAAAGGGGTG:0.06	0.918851007266739	0.0618556701030928	0.0551278102864182	MCM10	target
MCM10_55388_3246	TGTCGAAAAAGGGGTG	1	0	-0.00304088596337324	FALSE	134	0.06	TGTCGAAAAAGGGGTG:0.06	1	0.0522388059701493	0.0552796919335225	MCM10	target
PRKDC_5591_3476	TGTCGAAAAAGGGGTG	0.063298045588733	0.372815365508678	0.033260674828307	TRUE	170	0.06	TGTCGAAAAAGGGGTG:0.06	0.423823110481622	0.0882352941176471	0.0549746192893401	PRKDC	target
PRKDC_5591_610	TGTCGAAAAAGGGGTG	0.41330991966784	0.0643502162101834	0.00988874259914797	TRUE	354	0.06	TGTCGAAAAAGGGGTG:0.06	0.862282920116503	0.0649717514124294	0.0550830088132814	PRKDC	target
PRKDC_5591_6749	TGTCGAAAAAGGGGTG	0.568187259208732	0.0371855392768192	0.0114855164259775	TRUE	135	0.06	TGTCGAAAAAGGGGTG:0.06	0.917940350250213	0.0666666666666667	0.0551811502406891	PRKDC	target
PRKDC_5591_10753	TGTCGAAAAAGGGGTG	0.56889110961256	0.0371194359567416	0.00669409710618239	TRUE	372	0.06	TGTCGAAAAAGGGGTG:0.06	0.91808007922553	0.0618279569892473	0.0551338598830649	PRKDC	target
EP400_57634_9651	TGTCGAAAAAGGGGTG	0.249235181100548	0.130383061536837	0.0136726034142214	TRUE	364	0.06	TGTCGAAAAAGGGGTG:0.06	0.740656670383508	0.0686813186813187	0.0550087152670973	EP400	target
EP400_57634_9630	TGTCGAAAAAGGGGTG	0.601582190031752	0.0324980387056559	-0.00878759155189576	FALSE	279	0.06	TGTCGAAAAAGGGGTG:0.06	0.927901680565581	0.046594982078853	0.0553825736307488	EP400	target
EP400_57634_5287	TGTCGAAAAAGGGGTG	0.555720611847375	0.0396549996985322	-0.00903932156840914	FALSE	345	0.06	TGTCGAAAAAGGGGTG:0.06	0.912735621816121	0.0463768115942029	0.055416133162612	EP400	target
EP400_57634_9652	TGTCGAAAAAGGGGTG	1	0	-0.00103600876350377	FALSE	424	0.06	TGTCGAAAAAGGGGTG:0.06	1	0.0542452830188679	0.0552812917823717	EP400	target
FANCM_57697_853	TGTCGAAAAAGGGGTG	0.445235150623068	0.0555446460455571	0.0073174815267018	TRUE	529	0.06	TGTCGAAAAAGGGGTG:0.06	0.879944647567105	0.0623818525519849	0.0550643710252831	FANCM	target
FANCM_57697_1433	TGTCGAAAAAGGGGTG	0.0641836696889752	0.370308661949791	-0.0204042769467278	FALSE	453	0.06	TGTCGAAAAAGGGGTG:0.06	0.426276447745646	0.0353200883002208	0.0557243652469485	FANCM	target
FANCM_57697_716	TGTCGAAAAAGGGGTG	0.785559136946094	0.00768540615697175	-0.0039161101857551	FALSE	583	0.06	TGTCGAAAAAGGGGTG:0.06	0.982459358340887	0.0514579759862779	0.055374086172033	FANCM	target
FANCM_57697_715	TGTCGAAAAAGGGGTG	0.925141201727274	0	0.000199101290055868	TRUE	541	0.06	TGTCGAAAAAGGGGTG:0.06	1	0.055452865064695	0.0552537637746391	FANCM	target
BARD1_580_1670	TGTCGAAAAAGGGGTG	0.8191503992913	0.00500660972902016	0.00199843495048131	TRUE	367	0.06	TGTCGAAAAAGGGGTG:0.06	0.988538049523676	0.0572207084468665	0.0552222734963852	BARD1	target
BARD1_580_1925	TGTCGAAAAAGGGGTG	0.16652696453498	0.191529324971138	-0.0190021881852934	FALSE	301	0.06	TGTCGAAAAAGGGGTG:0.06	0.643384620110529	0.0365448504983389	0.0555470386836323	BARD1	target
BARD1_580_1525	TGTCGAAAAAGGGGTG	0.642019751058184	0.0237326380806674	-0.00750596327130088	FALSE	355	0.06	TGTCGAAAAAGGGGTG:0.06	0.946819866610173	0.047887323943662	0.0553932872149629	BARD1	target
BARD1_580_1220	TGTCGAAAAAGGGGTG	0.582622846375984	0.0352893428526083	0.00545560358644471	TRUE	396	0.06	TGTCGAAAAAGGGGTG:0.06	0.921956981065935	0.0606060606060606	0.0551504570196159	BARD1	target
RBBP8_5932_745	TGTCGAAAAAGGGGTG	0.486285600463556	0.0486750205510866	0.0131705129510149	TRUE	161	0.06	TGTCGAAAAAGGGGTG:0.06	0.893974187987978	0.0683229813664596	0.0551524684154447	RBBP8	target
RBBP8_5932_1306	TGTCGAAAAAGGGGTG	0.467676216255896	0.0515018434417196	0.00871490058545752	TRUE	329	0.06	TGTCGAAAAAGGGGTG:0.06	0.888174206294692	0.0638297872340425	0.055114886648585	RBBP8	target
RBBP8_5932_425	TGTCGAAAAAGGGGTG	0.816368950663289	0.00513958627942224	-0.00478308284573565	FALSE	356	0.06	TGTCGAAAAAGGGGTG:0.06	0.988235415567669	0.050561797752809	0.0553448805985446	RBBP8	target
RBBP8_5932_831	TGTCGAAAAAGGGGTG	0.75867200098888	0.0116182147691327	-0.00515977601753564	FALSE	458	0.06	TGTCGAAAAAGGGGTG:0.06	0.973602735015854	0.0502183406113537	0.0553781166288893	RBBP8	target
RFC2_5982_1143	TGTCGAAAAAGGGGTG	0.832175229496092	0.00299480294633618	-0.00344592378701348	FALSE	424	0.06	TGTCGAAAAAGGGGTG:0.06	0.993127932772439	0.0518867924528302	0.0553327162398437	RFC2	target
RFC2_5982_1144	TGTCGAAAAAGGGGTG	0.585633870667978	0.0347026293444865	0.00491946112175204	TRUE	583	0.06	TGTCGAAAAAGGGGTG:0.06	0.923203347724979	0.0600343053173242	0.0551148441955721	RFC2	target
RFC2_5982_745	TGTCGAAAAAGGGGTG	0.265391396562536	0.122549147470664	0.0112449857579226	TRUE	468	0.06	TGTCGAAAAAGGGGTG:0.06	0.754138048056124	0.0662393162393162	0.0549943304813937	RFC2	target
RFC2_5982_446	TGTCGAAAAAGGGGTG	0.655817974094962	0.0212653936584863	0.00441201655563273	TRUE	386	0.06	TGTCGAAAAAGGGGTG:0.06	0.952214096270356	0.0595854922279793	0.0551734756723465	RFC2	target
DCLRE1C_64421_2864	TGTCGAAAAAGGGGTG	0.075565362450869	0.338079044538815	0.0243195883956975	TRUE	303	0.06	TGTCGAAAAAGGGGTG:0.06	0.459114443292	0.0792079207920792	0.0548883323963817	DCLRE1C	target
DCLRE1C_64421_3498	TGTCGAAAAAGGGGTG	0.0810977992620608	0.321615256596606	0.0189327825977818	TRUE	461	0.06	TGTCGAAAAAGGGGTG:0.06	0.476853246138057	0.0737527114967462	0.0548199288989644	DCLRE1C	target
DCLRE1C_64421_0	TGTCGAAAAAGGGGTG	0.273789871601484	0.118220820802817	-0.0153866219983755	FALSE	324	0.06	TGTCGAAAAAGGGGTG:0.06	0.761691622824761	0.0401234567901235	0.0555100787884989	DCLRE1C	target
DCLRE1C_64421_1668	TGTCGAAAAAGGGGTG	0.606241417352372	0.031644218958562	0.00669452806315203	TRUE	291	0.06	TGTCGAAAAAGGGGTG:0.06	0.929727722827944	0.0618556701030928	0.0551611420399408	DCLRE1C	target
BCL11B_64919_3394	TGTCGAAAAAGGGGTG	0.908627619804915	0	-0.00297187941716479	FALSE	363	0.06	TGTCGAAAAAGGGGTG:0.06	1	0.0523415977961433	0.055313477213308	BCL11B	ctrl
BCL11B_64919_3446	TGTCGAAAAAGGGGTG	0.322161540636153	0.0954125535850074	0.0120228557762098	TRUE	313	0.06	TGTCGAAAAAGGGGTG:0.06	0.802763183224513	0.0670926517571885	0.0550697959809787	BCL11B	ctrl
BCL11B_64919_5366	TGTCGAAAAAGGGGTG	0.0315659823521654	0.531367637664041	0.0298932322717168	TRUE	307	0.06	TGTCGAAAAAGGGGTG:0.06	0.294193018549178	0.0846905537459283	0.0547973214742115	BCL11B	ctrl
BCL11B_64919_3355	TGTCGAAAAAGGGGTG	0.0149898347089692	0.712721820270732	-0.0327907911087856	FALSE	262	0.06	TGTCGAAAAAGGGGTG:0.06	0.193766270246819	0.0229007633587786	0.0556915544675643	BCL11B	ctrl
HLTF_6596_3913	TGTCGAAAAAGGGGTG	0.122373830613398	0.245674997546061	0.022570128688418	TRUE	245	0.06	TGTCGAAAAAGGGGTG:0.06	0.567969483991734	0.0775510204081633	0.0549808917197452	HLTF	target
HLTF_6596_3520	TGTCGAAAAAGGGGTG	0.538534085868327	0.0427184016911262	0.00755808015336146	TRUE	319	0.06	TGTCGAAAAAGGGGTG:0.06	0.906320072040103	0.0626959247648903	0.0551378446115288	HLTF	target
HLTF_6596_2367	TGTCGAAAAAGGGGTG	0.121116105983222	0.247970652740391	0.0209080342362016	TRUE	290	0.06	TGTCGAAAAAGGGGTG:0.06	0.564975151471084	0.0758620689655172	0.0549540347293156	HLTF	target
HLTF_6596_1722	TGTCGAAAAAGGGGTG	0.534140055671082	0.0434201526289019	-0.0104059791719308	FALSE	311	0.06	TGTCGAAAAAGGGGTG:0.06	0.904856785221503	0.045016077170418	0.0554220563423488	HLTF	target
BRCA1_672_654	TGTCGAAAAAGGGGTG	0.418126383697252	0.0630279924835478	-0.0137755449012207	FALSE	264	0.06	TGTCGAAAAAGGGGTG:0.06	0.864912169000025	0.0416666666666667	0.0554422115678874	BRCA1	target
BRCA1_672_1701	TGTCGAAAAAGGGGTG	0.32387228484419	0.0946654769756389	-0.0138093533762825	FALSE	312	0.06	TGTCGAAAAAGGGGTG:0.06	0.804145290859282	0.0416666666666667	0.0554760200429492	BRCA1	target
BRCA1_672_2711	TGTCGAAAAAGGGGTG	0.816892359664759	0.00513958627942224	-0.00521411462914499	FALSE	359	0.06	TGTCGAAAAAGGGGTG:0.06	0.988235415567669	0.0501392757660167	0.0553533903951617	BRCA1	target
BRCA1_672_1193	TGTCGAAAAAGGGGTG	0.726643339123341	0.0138265397108764	0.00396661289798746	TRUE	355	0.06	TGTCGAAAAAGGGGTG:0.06	0.968664670531574	0.0591549295774648	0.0551883166794773	BRCA1	target
BRCA2_675_11235	TGTCGAAAAAGGGGTG	0.922002445278264	0	0.000645309618256387	TRUE	501	0.06	TGTCGAAAAAGGGGTG:0.06	1	0.0558882235528942	0.0552429139346378	BRCA2	target
BRCA2_675_3559	TGTCGAAAAAGGGGTG	0.441314789666892	0.0562945308706491	-0.0162099213732071	FALSE	204	0.06	TGTCGAAAAAGGGGTG:0.06	0.878426581336957	0.0392156862745098	0.0554256076477169	BRCA2	target
BRCA2_675_9505	TGTCGAAAAAGGGGTG	0.0795550876193396	0.325959693222073	0.0230197162003726	TRUE	308	0.06	TGTCGAAAAAGGGGTG:0.06	0.472106855366587	0.0779220779220779	0.0549023617217053	BRCA2	target
BRCA2_675_5065	TGTCGAAAAAGGGGTG	0.251482096962881	0.129434342403961	0.0132916548994294	TRUE	366	0.06	TGTCGAAAAAGGGGTG:0.06	0.742276408238359	0.0683060109289618	0.0550143560295324	BRCA2	target
SYCP1_6847_3287	TGTCGAAAAAGGGGTG	0.624026069502304	0.0284461844553318	-0.00852141943734015	FALSE	320	0.06	TGTCGAAAAAGGGGTG:0.06	0.936599271281735	0.046875	0.0553964194373402	SYCP1	ctrl
SYCP1_6847_1202	TGTCGAAAAAGGGGTG	1	0	1.73711830976364e-05	TRUE	199	0.06	TGTCGAAAAAGGGGTG:0.06	1	0.0552763819095477	0.0552590107264501	SYCP1	ctrl
SYCP1_6847_1997	TGTCGAAAAAGGGGTG	0.0983003581564534	0.285952356342017	0.0219948668162863	TRUE	299	0.06	TGTCGAAAAAGGGGTG:0.06	0.517663618386111	0.0769230769230769	0.0549282101067907	SYCP1	ctrl
SYCP1_6847_2396	TGTCGAAAAAGGGGTG	0.893013843234949	0	0.00114714965336213	TRUE	266	0.06	TGTCGAAAAAGGGGTG:0.06	1	0.056390977443609	0.0552438277902469	SYCP1	ctrl
TP53BP1_7158_736	TGTCGAAAAAGGGGTG	0.658259291922176	0.0212653936584863	-0.0103295477888312	FALSE	222	0.06	TGTCGAAAAAGGGGTG:0.06	0.952214096270356	0.045045045045045	0.0553745928338762	TP53BP1	target
TP53BP1_7158_5899	TGTCGAAAAAGGGGTG	0.656639665883239	0.0212653936584863	-0.00927755544878762	FALSE	217	0.06	TGTCGAAAAAGGGGTG:0.06	0.952214096270356	0.0460829493087558	0.0553605047575434	TP53BP1	target
TP53BP1_7158_2948	TGTCGAAAAAGGGGTG	0.101480690528362	0.278261808581653	0.0264833345576865	TRUE	221	0.06	TGTCGAAAAAGGGGTG:0.06	0.526912123780338	0.081447963800905	0.0549646292432185	TP53BP1	target
TP53BP1_7158_1786	TGTCGAAAAAGGGGTG	0.656639665883239	0.0212653936584863	-0.00927755544878762	FALSE	217	0.06	TGTCGAAAAAGGGGTG:0.06	0.952214096270356	0.0460829493087558	0.0553605047575434	TP53BP1	target
WRN_7486_5436	TGTCGAAAAAGGGGTG	0.911213673636093	0	-0.00365070138002772	FALSE	387	0.06	TGTCGAAAAAGGGGTG:0.06	1	0.0516795865633075	0.0553302879433352	WRN	target
WRN_7486_1864	TGTCGAAAAAGGGGTG	0.67590523238233	0.0178581415078978	0.00529072042243565	TRUE	248	0.06	TGTCGAAAAAGGGGTG:0.06	0.959714062523684	0.0604838709677419	0.0551931505453063	WRN	target
WRN_7486_936	TGTCGAAAAAGGGGTG	0.76248606152929	0.0107243266069761	-0.00440826452739208	FALSE	471	0.06	TGTCGAAAAAGGGGTG:0.06	0.975608720012988	0.0509554140127389	0.0553636785401309	WRN	target
WRN_7486_1717	TGTCGAAAAAGGGGTG	0.717572830595795	0.0145820240771812	-0.00703805805385124	FALSE	331	0.06	TGTCGAAAAAGGGGTG:0.06	0.966981078183494	0.0483383685800604	0.0553764266339117	WRN	target
XPC_7508_678	TGTCGAAAAAGGGGTG	0.916756479195737	0	-0.00305408693211061	FALSE	440	0.06	TGTCGAAAAAGGGGTG:0.06	1	0.0522727272727273	0.0553268142048379	XPC	target
XPC_7508_3666	TGTCGAAAAAGGGGTG	1	0	-0.00322255983386103	FALSE	288	0.06	TGTCGAAAAAGGGGTG:0.06	1	0.0520833333333333	0.0553058931671944	XPC	target
XPC_7508_679	TGTCGAAAAAGGGGTG	0.0600523641295747	0.385251344777007	0.0255261966884268	TRUE	311	0.06	TGTCGAAAAAGGGGTG:0.06	0.411859089652634	0.0803858520900322	0.0548596554016054	XPC	target
XPC_7508_587	TGTCGAAAAAGGGGTG	0.0584784624143934	0.391784824361382	-0.0234027476094278	FALSE	341	0.06	TGTCGAAAAAGGGGTG:0.06	0.405709498576207	0.032258064516129	0.0556608121255569	XPC	target
XRCC1_7515_2065	TGTCGAAAAAGGGGTG	0.0434465580458008	0.459632175228377	0.0300211114769957	TRUE	271	0.06	TGTCGAAAAAGGGGTG:0.06	0.34703064287354	0.0848708487084871	0.0548497372314914	XRCC1	target
XRCC1_7515_850	TGTCGAAAAAGGGGTG	1	0	-0.0168196548462624	FALSE	26	0.06	TGTCGAAAAAGGGGTG:0.06	1	0.0384615384615385	0.0552811933078008	XRCC1	target
XRCC1_7515_2064	TGTCGAAAAAGGGGTG	0.104601986948053	0.271771545385695	0.0237111150723892	TRUE	267	0.06	TGTCGAAAAAGGGGTG:0.06	0.534845633569248	0.0786516853932584	0.0549405703208693	XRCC1	target
XRCC1_7515_2061	TGTCGAAAAAGGGGTG	1	0	-0.00200511866994769	FALSE	244	0.06	TGTCGAAAAAGGGGTG:0.06	1	0.0532786885245902	0.0552838071945379	XRCC1	target
XRCC5_7520_1932	TGTCGAAAAAGGGGTG	0.158708494084001	0.198453417455811	-0.0226139308808874	FALSE	243	0.06	TGTCGAAAAAGGGGTG:0.06	0.633208276160325	0.0329218106995885	0.0555357415804759	XRCC5	target
XRCC5_7520_1120	TGTCGAAAAAGGGGTG	0.383408050095266	0.075758666676005	0.0144761784892323	TRUE	158	0.06	TGTCGAAAAAGGGGTG:0.06	0.839926596104272	0.069620253164557	0.0551440746753247	XRCC5	target
XRCC5_7520_1998	TGTCGAAAAAGGGGTG	0.904842050157732	0	0.00113997144906261	TRUE	337	0.06	TGTCGAAAAAGGGGTG:0.06	1	0.056379821958457	0.0552398505093944	XRCC5	target
XRCC5_7520_1119	TGTCGAAAAAGGGGTG	0.684113142494681	0.0168192466310037	0.00565212897310478	TRUE	263	0.06	TGTCGAAAAAGGGGTG:0.06	0.962012584724363	0.0608365019011407	0.0551843729280359	XRCC5	target
NHEJ1_79840_603	TGTCGAAAAAGGGGTG	0.167964031391537	0.190535596423343	-0.0150650156010854	FALSE	493	0.06	TGTCGAAAAAGGGGTG:0.06	0.644858462655913	0.0405679513184584	0.0556329669195438	NHEJ1	target
NHEJ1_79840_1119	TGTCGAAAAAGGGGTG	0.906318806270164	0	-0.00329341210995093	FALSE	346	0.06	TGTCGAAAAAGGGGTG:0.06	1	0.0520231213872832	0.0553165334972342	NHEJ1	target
NHEJ1_79840_604	TGTCGAAAAAGGGGTG	0.78434115316222	0.00814644274892874	0.00209315935869527	TRUE	576	0.06	TGTCGAAAAAGGGGTG:0.06	0.981416956473139	0.0572916666666667	0.0551985073079714	NHEJ1	target
NHEJ1_79840_1115	TGTCGAAAAAGGGGTG	0.908606511486092	0	-0.00282445394268055	FALSE	362	0.06	TGTCGAAAAAGGGGTG:0.06	1	0.0524861878453039	0.0553106417879844	NHEJ1	target
KDM2B_84678_4055	TGTCGAAAAAGGGGTG	0.235394297799871	0.139460811742821	0.0119750512438106	TRUE	493	0.06	TGTCGAAAAAGGGGTG:0.06	0.725335925315575	0.0669371196754564	0.0549620684316458	KDM2B	target
KDM2B_84678_4028	TGTCGAAAAAGGGGTG	1	0	-0.000549492120029943	FALSE	603	0.06	TGTCGAAAAAGGGGTG:0.06	1	0.054726368159204	0.0552758602792339	KDM2B	target
KDM2B_84678_3872	TGTCGAAAAAGGGGTG	0.424883389000321	0.0617574895184773	0.00943355646071226	TRUE	372	0.06	TGTCGAAAAAGGGGTG:0.06	0.867446123343227	0.0645161290322581	0.0550825725715458	KDM2B	target
KDM2B_84678_4056	TGTCGAAAAAGGGGTG	0.565598619972912	0.0379113342533994	0.00867317913625798	TRUE	235	0.06	TGTCGAAAAAGGGGTG:0.06	0.916407565183935	0.0638297872340425	0.0551566080977846	KDM2B	target
PARG_8505_2083	TGTCGAAAAAGGGGTG	0.508256928555666	0.045188605466809	-0.0117859379711893	FALSE	275	0.06	TGTCGAAAAAGGGGTG:0.06	0.901179688174913	0.0436363636363636	0.0554223016075529	PARG	target
PARG_8505_2313	TGTCGAAAAAGGGGTG	0.742332011306152	0.0127982809681607	0.00272986649085002	TRUE	397	0.06	TGTCGAAAAAGGGGTG:0.06	0.970960849795045	0.0579345088161209	0.0552046423252709	PARG	target
PARG_8505_931	TGTCGAAAAAGGGGTG	0.125479328896121	0.243744221011467	0.0278176490004863	TRUE	169	0.06	TGTCGAAAAAGGGGTG:0.06	0.570500171079031	0.0828402366863905	0.0550225876859043	PARG	target
PARG_8505_2140	TGTCGAAAAAGGGGTG	0.589381766069715	0.0346790738626104	-0.00958403019798743	FALSE	262	0.06	TGTCGAAAAAGGGGTG:0.06	0.923253422249042	0.0458015267175573	0.0553855569155447	PARG	target
CCNA1_8900_1389	TGTCGAAAAAGGGGTG	0.0369355564771929	0.497680107811281	0.0317609921516743	TRUE	254	0.06	TGTCGAAAAAGGGGTG:0.06	0.317921495134448	0.0866141732283465	0.0548531810766721	CCNA1	ctrl
CCNA1_8900_830	TGTCGAAAAAGGGGTG	0.491413607320193	0.0478042693318129	0.00772463095702381	TRUE	366	0.06	TGTCGAAAAAGGGGTG:0.06	0.895768385325008	0.0628415300546448	0.055116899097621	CCNA1	ctrl
CCNA1_8900_1453	TGTCGAAAAAGGGGTG	1	0	-0.00249190350629073	FALSE	303	0.06	TGTCGAAAAAGGGGTG:0.06	1	0.0528052805280528	0.0552971840343435	CCNA1	ctrl
CCNA1_8900_1369	TGTCGAAAAAGGGGTG	0.181926557527757	0.17971789608452	-0.0169299813626535	FALSE	388	0.06	TGTCGAAAAAGGGGTG:0.06	0.661122752924254	0.038659793814433	0.0555897751770865	CCNA1	ctrl
TIMELESS_8914_4043	TGTCGAAAAAGGGGTG	1	0	-0.000521855346614752	FALSE	274	0.06	TGTCGAAAAAGGGGTG:0.06	1	0.0547445255474453	0.05526638089406	TIMELESS	target
TIMELESS_8914_3154	TGTCGAAAAAGGGGTG	0.763027472049084	0.0105822028192543	-0.00817661252704261	FALSE	212	0.06	TGTCGAAAAAGGGGTG:0.06	0.975928042276587	0.0471698113207547	0.0553464238477973	TIMELESS	target
TIMELESS_8914_2215	TGTCGAAAAAGGGGTG	0.526606363049044	0.0441866035144945	-0.0137251414439137	FALSE	192	0.06	TGTCGAAAAAGGGGTG:0.06	0.903261285629964	0.0416666666666667	0.0553918081105803	TIMELESS	target
TIMELESS_8914_1789	TGTCGAAAAAGGGGTG	0.277843530971195	0.116152128408247	-0.0170203585297925	FALSE	260	0.06	TGTCGAAAAAGGGGTG:0.06	0.765328474108465	0.0384615384615385	0.055481896991331	TIMELESS	target
RNF8_9025_695	TGTCGAAAAAGGGGTG	0.294830265579127	0.106808059256341	-0.0162017793334792	FALSE	280	0.06	TGTCGAAAAAGGGGTG:0.06	0.781973329079202	0.0392857142857143	0.0554874936191935	RNF8	target
RNF8_9025_920	TGTCGAAAAAGGGGTG	0.314298700231714	0.0959803042396596	-0.0201373544341594	FALSE	170	0.06	TGTCGAAAAAGGGGTG:0.06	0.801714421245561	0.0352941176470588	0.0554314720812183	RNF8	target
RNF8_9025_1699	TGTCGAAAAAGGGGTG	0.350365181756996	0.0850235649250067	-0.0124987725363428	FALSE	349	0.06	TGTCGAAAAAGGGGTG:0.06	0.822198036069795	0.0429799426934097	0.0554787152297526	RNF8	target
RNF8_9025_614	TGTCGAAAAAGGGGTG	0.312905097515599	0.0960979691263809	-0.0136365297156956	FALSE	382	0.06	TGTCGAAAAAGGGGTG:0.06	0.801497239442485	0.0418848167539267	0.0555213464696223	RNF8	target
FAAP24_91442_383	TGTCGAAAAAGGGGTG	0.921251513349244	0	-0.00203036110909057	FALSE	488	0.06	TGTCGAAAAAGGGGTG:0.06	1	0.0532786885245902	0.0553090496336807	FAAP24	target
FAAP24_91442_382	TGTCGAAAAAGGGGTG	0.482591617956663	0.0501922951447382	0.00742006188757091	TRUE	480	0.06	TGTCGAAAAAGGGGTG:0.06	0.890856401019642	0.0625	0.0550799381124291	FAAP24	target
FAAP24_91442_167	TGTCGAAAAAGGGGTG	1	0	-0.000661429507112982	FALSE	293	0.06	TGTCGAAAAAGGGGTG:0.06	1	0.0546075085324232	0.0552689380395362	FAAP24	target
FAAP24_91442_384	TGTCGAAAAAGGGGTG	0.731059029533728	0.0131611715195913	-0.00619292889899004	FALSE	366	0.06	TGTCGAAAAAGGGGTG:0.06	0.970149867009428	0.0491803278688525	0.0553732567678425	FAAP24	target
EXO1_9156_2972	TGTCGAAAAAGGGGTG	0.409500011953215	0.0659888436154812	-0.0121175893786571	FALSE	346	0.06	TGTCGAAAAAGGGGTG:0.06	0.859035588578882	0.0433526011560694	0.0554701905347265	EXO1	target
EXO1_9156_1300	TGTCGAAAAAGGGGTG	0.176648140499174	0.185752858750623	0.0204304935145709	TRUE	212	0.06	TGTCGAAAAAGGGGTG:0.06	0.651999317692314	0.0754716981132075	0.0550412045986367	EXO1	target
EXO1_9156_2792	TGTCGAAAAAGGGGTG	0.89737289652568	0	0.000497124630425914	TRUE	287	0.06	TGTCGAAAAAGGGGTG:0.06	1	0.0557491289198606	0.0552520042894347	EXO1	target
EXO1_9156_1216	TGTCGAAAAAGGGGTG	0.459910762240202	0.0538589298564516	-0.0146986859197928	FALSE	221	0.06	TGTCGAAAAAGGGGTG:0.06	0.883366794331555	0.0407239819004525	0.0554226678202453	EXO1	target
TREX1_11277_921	TGTCGAAAAAGGGGTG	0.74248100865792	0.0127982809681607	0.00590542294452909	TRUE	180	0.06	TGTCGAAAAAGGGGTG:0.06	0.970960849795045	0.0611111111111111	0.055205688166582	TREX1	ctrl
TREX1_11277_1588	TGTCGAAAAAGGGGTG	0.592307936364223	0.0343490015187105	0.0101786686847652	TRUE	153	0.06	TGTCGAAAAAGGGGTG:0.06	0.923955379716837	0.065359477124183	0.0551808084394178	TREX1	ctrl
TREX1_11277_923	TGTCGAAAAAGGGGTG	0.681957993331293	0.0170375750160423	0.00617977927203105	TRUE	114	0.06	TGTCGAAAAAGGGGTG:0.06	0.961529083603977	0.0614035087719298	0.0552237294998988	TREX1	ctrl
TREX1_11277_1397	TGTCGAAAAAGGGGTG	0.0960046483300998	0.28932148746211	0.0297516023503146	TRUE	177	0.06	TGTCGAAAAAGGGGTG:0.06	0.513663270425366	0.0847457627118644	0.0549941603615498	TREX1	ctrl
DNTT_1791_703	TGTCGAAAAAGGGGTG	0.412545951466924	0.0643813843798444	0.00824974782626692	TRUE	458	0.06	TGTCGAAAAAGGGGTG:0.06	0.862221038565871	0.0633187772925764	0.0550690294663095	DNTT	ctrl
DNTT_1791_1189	TGTCGAAAAAGGGGTG	1	0	-0.00092419596060906	FALSE	276	0.06	TGTCGAAAAAGGGGTG:0.06	1	0.0543478260869565	0.0552720220475656	DNTT	ctrl
DNTT_1791_2001	TGTCGAAAAAGGGGTG	0.846810705009359	0.00146772301879478	0.00130471460576441	TRUE	513	0.06	TGTCGAAAAAGGGGTG:0.06	0.996626147131738	0.0565302144249513	0.0552254998191869	DNTT	ctrl
DNTT_1791_2002	TGTCGAAAAAGGGGTG	0.0678661421963161	0.361751071510156	0.0161356604066998	TRUE	706	0.06	TGTCGAAAAAGGGGTG:0.06	0.434759347709733	0.0708215297450425	0.0546858693383427	DNTT	ctrl
ERCC1_2067_55	TGTCGAAAAAGGGGTG	0.102381435749671	0.276190371281751	-0.0170947980993454	FALSE	518	0.06	TGTCGAAAAAGGGGTG:0.06	0.529431318878956	0.0386100386100386	0.055704836709384	ERCC1	target
ERCC1_2067_57	TGTCGAAAAAGGGGTG	1	0	-0.00266068013635986	FALSE	247	0.06	TGTCGAAAAAGGGGTG:0.06	1	0.0526315789473684	0.0552922590837283	ERCC1	target
ERCC1_2067_183	TGTCGAAAAAGGGGTG	0.0498478915738527	0.429364951634771	0.0596781227939941	TRUE	61	0.06	TGTCGAAAAAGGGGTG:0.06	0.372078904961972	0.114754098360656	0.0550759755666616	ERCC1	target
ERCC1_2067_56	TGTCGAAAAAGGGGTG	0.0494793417033126	0.429669829278709	-0.0271737224882365	FALSE	281	0.06	TGTCGAAAAAGGGGTG:0.06	0.371817794732309	0.0284697508896797	0.0556434733779162	ERCC1	target
FANCA_2175_302	TGTCGAAAAAGGGGTG	1	0	-0.00266325884083807	FALSE	266	0.06	TGTCGAAAAAGGGGTG:0.06	1	0.0526315789473684	0.0552948377882065	FANCA	target
FANCA_2175_300	TGTCGAAAAAGGGGTG	0.127543951428999	0.240770321519862	0.0255811828645226	TRUE	211	0.06	TGTCGAAAAAGGGGTG:0.06	0.574420166435787	0.0805687203791469	0.0549875375146243	FANCA	target
FANCA_2175_524	TGTCGAAAAAGGGGTG	0.122714698619626	0.245674997546061	0.0170296270930538	TRUE	459	0.06	TGTCGAAAAAGGGGTG:0.06	0.567969483991734	0.0718954248366013	0.0548657977435475	FANCA	target
FANCA_2175_541	TGTCGAAAAAGGGGTG	0.775824784069328	0.00897005928774778	0.00360755549163431	TRUE	238	0.06	TGTCGAAAAAGGGGTG:0.06	0.979557514792461	0.0588235294117647	0.0552159739201304	FANCA	target
PAXIP1_22976_2672	TGTCGAAAAAGGGGTG	0.664554897412014	0.0200206528667354	0.00393450887732107	TRUE	406	0.06	TGTCGAAAAAGGGGTG:0.06	0.954947172445003	0.0591133004926108	0.0551787916152898	PAXIP1	target
PAXIP1_22976_3596	TGTCGAAAAAGGGGTG	0.402038666791514	0.0702604072628959	0.0101956348390709	TRUE	337	0.06	TGTCGAAAAAGGGGTG:0.06	0.850627840399129	0.0652818991097923	0.0550862642707213	PAXIP1	target
PAXIP1_22976_3382	TGTCGAAAAAGGGGTG	0.676916959196982	0.0175395716491024	0.00504500034693588	TRUE	249	0.06	TGTCGAAAAAGGGGTG:0.06	0.96041830387937	0.0602409638554217	0.0551959635084858	PAXIP1	target
PAXIP1_22976_2451	TGTCGAAAAAGGGGTG	0.377955200268091	0.076986336820833	0.00789023879346459	TRUE	620	0.06	TGTCGAAAAAGGGGTG:0.06	0.837555631742466	0.0629032258064516	0.055012987012987	PAXIP1	target
MSH6_2956_1138	TGTCGAAAAAGGGGTG	0.748117993523229	0.0121792681523535	-0.00512782292223183	FALSE	418	0.06	TGTCGAAAAAGGGGTG:0.06	0.972345775868022	0.0502392344497608	0.0553670573719926	MSH6	target
MSH6_2956_19	TGTCGAAAAAGGGGTG	0.873877517224423	3.76849327217167e-05	0.00205231307382187	TRUE	192	0.06	TGTCGAAAAAGGGGTG:0.06	0.999913231000332	0.0572916666666667	0.0552393535928448	MSH6	target
MSH6_2956_1139	TGTCGAAAAAGGGGTG	0.921390053782823	0	-0.00258498474959491	FALSE	493	0.06	TGTCGAAAAAGGGGTG:0.06	1	0.0527383367139959	0.0553233214635909	MSH6	target
MSH6_2956_1137	TGTCGAAAAAGGGGTG	0.167387745064641	0.191529324971138	-0.019492821322787	FALSE	305	0.06	TGTCGAAAAAGGGGTG:0.06	0.643384620110529	0.0360655737704918	0.0555583950932788	MSH6	target
H2AFX_3014_1553	TGTCGAAAAAGGGGTG	0.421910085694576	0.0630279924835478	-0.0116373392140407	FALSE	365	0.06	TGTCGAAAAAGGGGTG:0.06	0.864912169000025	0.0438356164383562	0.0554729556523968	H2AFX	target
H2AFX_3014_1552	TGTCGAAAAAGGGGTG	0.745119975180115	0.0125279852847007	0.00334645175845387	TRUE	410	0.06	TGTCGAAAAAGGGGTG:0.06	0.971565343347167	0.0585365853658537	0.0551901336073998	H2AFX	target
H2AFX_3014_1183	TGTCGAAAAAGGGGTG	0.152187311460482	0.204095776003336	0.0212645652733152	TRUE	236	0.06	TGTCGAAAAAGGGGTG:0.06	0.625034837144242	0.076271186440678	0.0550066211673627	H2AFX	target
H2AFX_3014_1543	TGTCGAAAAAGGGGTG	0.454884443171025	0.0550966126202099	-0.0194238405839112	FALSE	139	0.06	TGTCGAAAAAGGGGTG:0.06	0.880852897750422	0.0359712230215827	0.0553950636054939	H2AFX	target
APEX1_328_1350	TGTCGAAAAAGGGGTG	0.0383849580177749	0.48541232236579	-0.0276856517665341	FALSE	286	0.06	TGTCGAAAAAGGGGTG:0.06	0.327030062704304	0.027972027972028	0.0556576797385621	APEX1	target
APEX1_328_1349	TGTCGAAAAAGGGGTG	0.481973527895304	0.0504013119699425	0.0101723644871962	TRUE	245	0.06	TGTCGAAAAAGGGGTG:0.06	0.890427753676504	0.0653061224489796	0.0551337579617834	APEX1	target
APEX1_328_549	TGTCGAAAAAGGGGTG	0.82307410562283	0.00453908889573147	-0.0145144442563592	FALSE	98	0.06	TGTCGAAAAAGGGGTG:0.06	0.989602790158148	0.0408163265306122	0.0553307707869715	APEX1	target
APEX1_328_1304	TGTCGAAAAAGGGGTG	0.630085427213308	0.0270667476984645	0.00525125285875689	TRUE	331	0.06	TGTCGAAAAAGGGGTG:0.06	0.939578893467693	0.0604229607250755	0.0551717078663186	APEX1	target
APOBEC1_339_161	TGTCGAAAAAGGGGTG	0.501015282847576	0.0453957017690445	0.00876796664176253	TRUE	266	0.06	TGTCGAAAAAGGGGTG:0.06	0.900750056904459	0.0639097744360902	0.0551418077943277	APOBEC1	ctrl
APOBEC1_339_165	TGTCGAAAAAGGGGTG	0.330828392966013	0.0932346187709997	0.0104923524604151	TRUE	412	0.06	TGTCGAAAAAGGGGTG:0.06	0.806799055696817	0.0655339805825243	0.0550416281221092	APOBEC1	ctrl
APOBEC1_339_552	TGTCGAAAAAGGGGTG	0.864023561425668	0.000184959036351439	0.00127127145022277	TRUE	655	0.06	TGTCGAAAAAGGGGTG:0.06	0.999574206755766	0.0564885496183206	0.0552172781680978	APOBEC1	ctrl
APOBEC1_339_549	TGTCGAAAAAGGGGTG	0.104512511016976	0.27181104092828	0.0155600813177077	TRUE	597	0.06	TGTCGAAAAAGGGGTG:0.06	0.534796995930785	0.0703517587939698	0.0547916774762621	APOBEC1	ctrl
DMAP1_55929_1503	TGTCGAAAAAGGGGTG	0.417321165307479	0.0632670474794875	0.00735491911172355	TRUE	593	0.06	TGTCGAAAAAGGGGTG:0.06	0.864436213884963	0.0623946037099494	0.0550396845982259	DMAP1	target
DMAP1_55929_1498	TGTCGAAAAAGGGGTG	0.522016880845785	0.0446658409009698	-0.0345092153499479	FALSE	48	0.06	TGTCGAAAAAGGGGTG:0.06	0.902265100213596	0.0208333333333333	0.0553425486832812	DMAP1	target
DMAP1_55929_153	TGTCGAAAAAGGGGTG	0.181183686542083	0.180068245251305	-0.0167239653527326	FALSE	386	0.06	TGTCGAAAAAGGGGTG:0.06	0.660589634466807	0.038860103626943	0.0555840689796756	DMAP1	target
DMAP1_55929_709	TGTCGAAAAAGGGGTG	0.701906188191517	0.0159536254989982	-0.00808228786669575	FALSE	296	0.06	TGTCGAAAAAGGGGTG:0.06	0.963931947972251	0.0472972972972973	0.0553795851639931	DMAP1	target
RAD52_5893_34	TGTCGAAAAAGGGGTG	0.780076165785999	0.00838709351508788	-0.0063579877810997	FALSE	245	0.06	TGTCGAAAAAGGGGTG:0.06	0.980873285464477	0.0489795918367347	0.0553375796178344	RAD52	target
RAD52_5893_214	TGTCGAAAAAGGGGTG	0.90219843632997	0	0.0011861911191516	TRUE	319	0.06	TGTCGAAAAAGGGGTG:0.06	1	0.0564263322884013	0.0552401411692497	RAD52	target
RAD52_5893_322	TGTCGAAAAAGGGGTG	0.697747048677649	0.0165943195954094	0.00424243852552676	TRUE	286	0.06	TGTCGAAAAAGGGGTG:0.06	0.962510953207824	0.0594405594405594	0.0551981209150327	RAD52	target
RAD52_5893_37	TGTCGAAAAAGGGGTG	0.193402347064094	0.169916069628945	-0.0177762387180837	FALSE	344	0.06	TGTCGAAAAAGGGGTG:0.06	0.676213645664755	0.0377906976744186	0.0555669363925023	RAD52	target
DOT1L_84444_4827	TGTCGAAAAAGGGGTG	0.702573972219685	0.0156866897297544	0.00354719514449636	TRUE	528	0.06	TGTCGAAAAAGGGGTG:0.06	0.964524603460928	0.0587121212121212	0.0551649260676249	DOT1L	target
DOT1L_84444_4915	TGTCGAAAAAGGGGTG	0.720292497328941	0.0143202865248164	0.00398011698599294	TRUE	338	0.06	TGTCGAAAAAGGGGTG:0.06	0.967564027203797	0.0591715976331361	0.0551914806471432	DOT1L	target
DOT1L_84444_5513	TGTCGAAAAAGGGGTG	0.629198509439978	0.0272424021904444	0.00543717626624485	TRUE	330	0.06	TGTCGAAAAAGGGGTG:0.06	0.939198948779612	0.0606060606060606	0.0551688843398158	DOT1L	target
DOT1L_84444_469	TGTCGAAAAAGGGGTG	0.0895719759828661	0.299806351641539	-0.0209886295631358	FALSE	375	0.06	TGTCGAAAAAGGGGTG:0.06	0.501410758747085	0.0346666666666667	0.0556552962298025	DOT1L	target
MDC1_9656_5938_v2	TGTCGAAAAAGGGGTG	1	0	-0.00107867444501838	FALSE	369	0.06	TGTCGAAAAAGGGGTG:0.06	1	0.0542005420054201	0.0552792164504384	MDC1	target
MDC1_9656_1184_v2	TGTCGAAAAAGGGGTG	0.0539372201532611	0.407074805985117	0.0252884071557515	TRUE	337	0.06	TGTCGAAAAAGGGGTG:0.06	0.391674406498383	0.0801186943620178	0.0548302872062663	MDC1	target
MDC1_9656_261_v2	TGTCGAAAAAGGGGTG	0.592065898042578	0.0343490015187105	-0.00733584550537362	FALSE	416	0.06	TGTCGAAAAAGGGGTG:0.06	0.923955379716837	0.0480769230769231	0.0554127685822967	MDC1	target
MDC1_9656_6826_v2	TGTCGAAAAAGGGGTG	0.732912972777003	0.0131611715195913	0.00502374907669655	TRUE	166	0.06	TGTCGAAAAAGGGGTG:0.06	0.970149867009428	0.0602409638554217	0.0552172147787251	MDC1	target
RAD17_5884_1280_v2	TGTCGAAAAAGGGGTG	0.0233674259179304	0.598201607787446	0.0255949422573713	TRUE	461	0.06	TGTCGAAAAAGGGGTG:0.06	0.2522309596405	0.0802603036876356	0.0546653614302643	RAD17	target
RAD17_5884_1281_v2	TGTCGAAAAAGGGGTG	0.049838699936941	0.429364951634771	0.0230770317627093	TRUE	411	0.06	TGTCGAAAAAGGGGTG:0.06	0.372078904961972	0.0778588807785888	0.0547818490158795	RAD17	target
RAD17_5884_1069_v2	TGTCGAAAAAGGGGTG	1	0	-0.00266843127444493	FALSE	304	0.06	TGTCGAAAAAGGGGTG:0.06	1	0.0526315789473684	0.0553000102218133	RAD17	target
RAD17_5884_85_v2	TGTCGAAAAAGGGGTG	0.835395858213535	0.0026250031043696	0.00133152039739258	TRUE	442	0.06	TGTCGAAAAAGGGGTG:0.06	0.993973936974225	0.0565610859728507	0.0552295655754581	RAD17	target
SSBP1_6742_534_v2	TGTCGAAAAAGGGGTG	0.125974602722763	0.242699421580099	-0.0232918284611414	FALSE	248	0.06	TGTCGAAAAAGGGGTG:0.06	0.571874298163255	0.032258064516129	0.0555498929772704	SSBP1	target
SSBP1_6742_199_v2	TGTCGAAAAAGGGGTG	0.0232949855017376	0.598201607787446	0.029554809449059	TRUE	344	0.06	TGTCGAAAAAGGGGTG:0.06	0.2522309596405	0.0843023255813953	0.0547475161323364	SSBP1	target
SSBP1_6742_9_v2	TGTCGAAAAAGGGGTG	0.719187335754939	0.0143202865248164	0.00433797968865031	TRUE	336	0.06	TGTCGAAAAAGGGGTG:0.06	0.967564027203797	0.0595238095238095	0.0551858298351592	SSBP1	target
SSBP1_6742_19_v2	TGTCGAAAAAGGGGTG	0.142573367083263	0.21616190748494	-0.0244246486241905	FALSE	225	0.06	TGTCGAAAAAGGGGTG:0.06	0.607908327301921	0.0311111111111111	0.0555357597353016	SSBP1	target
hRluc_136_v2	TGTCGAAAAAGGGGTG	0.696872740833497	0.0165943195954094	0.00445382027957307	TRUE	285	0.06	TGTCGAAAAAGGGGTG:0.06	0.962510953207824	0.0596491228070175	0.0551953025274445	hRluc	ctrl
hRluc_872_v2	TGTCGAAAAAGGGGTG	0.709915959093672	0.0151738779487487	-0.0124900441676924	FALSE	140	0.06	TGTCGAAAAAGGGGTG:0.06	0.965664179801246	0.0428571428571429	0.0553471870248353	hRluc	ctrl
hRluc_802_v2	TGTCGAAAAAGGGGTG	0.493774114889008	0.0471215514251555	0.0179485823301422	TRUE	41	0.06	TGTCGAAAAAGGGGTG:0.06	0.897177655032945	0.0731707317073171	0.0552221493771748	hRluc	ctrl
hRluc_282_v2	TGTCGAAAAAGGGGTG	0.231947775826465	0.141394461237318	0.0223104011678776	TRUE	168	0.06	TGTCGAAAAAGGGGTG:0.06	0.722113623879481	0.0773809523809524	0.0550705512130748	hRluc	ctrl
luc2_1312_v2	TGTCGAAAAAGGGGTG	0.69393986364979	0.0165943195954094	0.00531418878595711	TRUE	281	0.06	TGTCGAAAAAGGGGTG:0.06	0.962510953207824	0.0604982206405694	0.0551840318546123	luc2	ctrl
luc2_420_v2	TGTCGAAAAAGGGGTG	0.857363090755562	0.000184959036351439	-0.008657876943881	FALSE	150	0.06	TGTCGAAAAAGGGGTG:0.06	0.999574206755766	0.0466666666666667	0.0553245436105477	luc2	ctrl
luc2_427_v2	TGTCGAAAAAGGGGTG	0.824701216230256	0.00426229570225319	-0.00392208663137466	FALSE	389	0.06	TGTCGAAAAAGGGGTG:0.06	0.990233704514892	0.051413881748072	0.0553359683794466	luc2	ctrl
luc2_820_v2	TGTCGAAAAAGGGGTG	1	0	0.000299080187348338	TRUE	180	0.06	TGTCGAAAAAGGGGTG:0.06	1	0.0555555555555556	0.0552564753682072	luc2	ctrl
PARP2_10038_1732	CATTTAGCAGCCAAAT	0.232950813834248	0.140941703693827	0.00987973894551589	TRUE	1300	0.1	CATTTAGCAGCCAAAT:0.1	0.722866829098855	0.111538461538462	0.101658722592946	PARP2	target
PARP2_10038_1733	CATTTAGCAGCCAAAT	0.15345705502567	0.203452919232506	-0.0149532557239159	FALSE	906	0.1	CATTTAGCAGCCAAAT:0.1	0.625960719063372	0.08719646799117	0.102149723715086	PARP2	target
PARP2_10038_1802	CATTTAGCAGCCAAAT	0.634324818692557	0.0263119370464853	0.00406641351685191	TRUE	1209	0.1	CATTTAGCAGCCAAAT:0.1	0.941213316302763	0.105872622001654	0.101806208484802	PARP2	target
PARP2_10038_1787	CATTTAGCAGCCAAAT	0.155051041753889	0.2027645522732	-0.0131894013574628	FALSE	1135	0.1	CATTTAGCAGCCAAAT:0.1	0.626953668228541	0.0889867841409692	0.102176185498432	PARP2	target
PARP3_10039_2087	CATTTAGCAGCCAAAT	0.455572693378994	0.0550966126202099	0.00674011096129956	TRUE	1106	0.1	CATTTAGCAGCCAAAT:0.1	0.880852897750422	0.108499095840868	0.101758984879568	PARP3	target
PARP3_10039_2352	CATTTAGCAGCCAAAT	0.750249386881494	0.0121792681523535	0.00309659514883913	TRUE	972	0.1	CATTTAGCAGCCAAAT:0.1	0.972345775868022	0.104938271604938	0.101841676456099	PARP3	target
PARP3_10039_2355	CATTTAGCAGCCAAAT	0.174159874104864	0.187485771066245	-0.0119977730254922	FALSE	1242	0.1	CATTTAGCAGCCAAAT:0.1	0.649402907829931	0.0901771336553945	0.102174906680887	PARP3	target
PARP3_10039_2090	CATTTAGCAGCCAAAT	0.874292809751436	0	-0.00214044585436585	FALSE	982	0.1	CATTTAGCAGCCAAAT:0.1	1	0.09979633401222	0.101936779866586	PARP3	target
RAD50_10111_2931	CATTTAGCAGCCAAAT	0.502733036590839	0.0453195555443142	-0.00800149170945874	FALSE	734	0.1	CATTTAGCAGCCAAAT:0.1	0.900908002106175	0.0940054495912807	0.102006941300739	RAD50	target
RAD50_10111_4346	CATTTAGCAGCCAAAT	0.30833557715776	0.0988121475185277	0.0127210221461106	TRUE	594	0.1	CATTTAGCAGCCAAAT:0.1	0.796503800707261	0.114478114478114	0.101757092332004	RAD50	target
RAD50_10111_1490	CATTTAGCAGCCAAAT	0.524859070874704	0.0442544166368112	0.00601418291370696	TRUE	974	0.1	CATTTAGCAGCCAAAT:0.1	0.903120256469658	0.107802874743326	0.10178869182962	RAD50	target
RAD50_10111_1068	CATTTAGCAGCCAAAT	0.344040224015891	0.0864916172492027	0.0138623195812681	TRUE	441	0.1	CATTTAGCAGCCAAAT:0.1	0.819423439536425	0.115646258503401	0.101783938922133	RAD50	target
POLQ_10721_6884	CATTTAGCAGCCAAAT	0.0579962910365617	0.393122122174351	0.024481234688961	TRUE	555	0.1	CATTTAGCAGCCAAAT:0.1	0.404462142286261	0.126126126126126	0.101644891437165	POLQ	target
POLQ_10721_1094	CATTTAGCAGCCAAAT	0.238086887750823	0.138797426879901	0.0146590782132214	TRUE	567	0.1	CATTTAGCAGCCAAAT:0.1	0.726444722639747	0.116402116402116	0.101743038188895	POLQ	target
POLQ_10721_8371	CATTTAGCAGCCAAAT	0.2427195703023	0.136137002817904	-0.0113845241390672	FALSE	1058	0.1	CATTTAGCAGCCAAAT:0.1	0.730908474251658	0.0907372400756144	0.102121764214682	POLQ	target
POLQ_10721_3789	CATTTAGCAGCCAAAT	0.517596509479194	0.045188605466809	0.00692740650049418	TRUE	791	0.1	CATTTAGCAGCCAAAT:0.1	0.901179688174913	0.108723135271808	0.101795728771314	POLQ	target
TOPBP1_11073_2203	CATTTAGCAGCCAAAT	1	0	-0.000692648402918064	FALSE	741	0.1	CATTTAGCAGCCAAAT:0.1	1	0.101214574898785	0.101907223301703	TOPBP1	target
TOPBP1_11073_234	CATTTAGCAGCCAAAT	0.769511088386117	0.00994512577146399	-0.00371578857444126	FALSE	794	0.1	CATTTAGCAGCCAAAT:0.1	0.977360705201665	0.0982367758186398	0.101952564393081	TOPBP1	target
TOPBP1_11073_2339	CATTTAGCAGCCAAAT	0.517596509479194	0.045188605466809	0.00692740650049418	TRUE	791	0.1	CATTTAGCAGCCAAAT:0.1	0.901179688174913	0.108723135271808	0.101795728771314	TOPBP1	target
TOPBP1_11073_1102	CATTTAGCAGCCAAAT	0.153669004553016	0.203452919232506	0.0167666232073012	TRUE	650	0.1	CATTTAGCAGCCAAAT:0.1	0.625960719063372	0.118461538461538	0.101694915254237	TOPBP1	target
PARP1_142_3177	CATTTAGCAGCCAAAT	0.278142635916741	0.116042443085942	0.0109531930605657	TRUE	932	0.1	CATTTAGCAGCCAAAT:0.1	0.765521789716528	0.112660944206009	0.101707751145443	PARP1	target
PARP1_142_823	CATTTAGCAGCCAAAT	0.323934727398601	0.0946654769756389	0.0137704929927822	TRUE	476	0.1	CATTTAGCAGCCAAAT:0.1	0.804145290859282	0.115546218487395	0.101775725494613	PARP1	target
PARP1_142_3178	CATTTAGCAGCCAAAT	0.576547512467747	0.0368276700938475	-0.00559957735627251	FALSE	1058	0.1	CATTTAGCAGCCAAAT:0.1	0.91869706708885	0.0964083175803403	0.102007894936613	PARP1	target
PARP1_142_3629	CATTTAGCAGCCAAAT	0.669106725585697	0.0190226701147382	-0.00470095102413533	FALSE	956	0.1	CATTTAGCAGCCAAAT:0.1	0.957144107194502	0.0972803347280335	0.101981285752169	PARP1	target
DHX15_1665_545	CATTTAGCAGCCAAAT	0.453236744567248	0.0553311384746302	-0.0112777872938362	FALSE	485	0.1	CATTTAGCAGCCAAAT:0.1	0.880377351736985	0.0907216494845361	0.101999436778372	DHX15	target
DHX15_1665_2696	CATTTAGCAGCCAAAT	0.862142592313165	0.000184959036351439	-0.00254983394961178	FALSE	815	0.1	CATTTAGCAGCCAAAT:0.1	0.999574206755766	0.0993865030674847	0.101936337017096	DHX15	target
DHX15_1665_541	CATTTAGCAGCCAAAT	0.102434827546257	0.276190371281751	0.0214815030812536	TRUE	544	0.1	CATTTAGCAGCCAAAT:0.1	0.529431318878956	0.123161764705882	0.101680261624629	DHX15	target
DHX15_1665_2695	CATTTAGCAGCCAAAT	0.719842253593034	0.0143202865248164	-0.00591087058135115	FALSE	531	0.1	CATTTAGCAGCCAAAT:0.1	0.967564027203797	0.096045197740113	0.101956068321464	DHX15	target
DNA2_1763_3858	CATTTAGCAGCCAAAT	0.780479097410137	0.00825409147269188	0.00269185136784909	TRUE	880	0.1	CATTTAGCAGCCAAAT:0.1	0.981173722458458	0.104545454545455	0.101853603177605	DNA2	target
DNA2_1763_4019	CATTTAGCAGCCAAAT	0.729168612115311	0.0133574055001006	-0.00321957516812052	FALSE	1458	0.1	CATTTAGCAGCCAAAT:0.1	0.969711608237662	0.0987654320987654	0.101985007266886	DNA2	target
DNA2_1763_3554	CATTTAGCAGCCAAAT	0.452392874540403	0.0553311384746302	0.00852826021158459	TRUE	698	0.1	CATTTAGCAGCCAAAT:0.1	0.880377351736985	0.110315186246418	0.101786926034834	DNA2	target
DNA2_1763_3466	CATTTAGCAGCCAAAT	0.3279376570175	0.0941195493258677	-0.0111598746081505	FALSE	825	0.1	CATTTAGCAGCCAAAT:0.1	0.805156773176594	0.0909090909090909	0.102068965517241	DNA2	target
EP300_2033_8187	CATTTAGCAGCCAAAT	1	0	-0.000279328653178645	FALSE	1476	0.1	CATTTAGCAGCCAAAT:0.1	1	0.101626016260163	0.101905344913341	EP300	target
EP300_2033_514	CATTTAGCAGCCAAAT	0.468900894687486	0.0513929702100977	-0.0115114337503237	FALSE	420	0.1	CATTTAGCAGCCAAAT:0.1	0.8883968904912	0.0904761904761905	0.101987624226514	EP300	target
EP300_2033_7984	CATTTAGCAGCCAAAT	0.96151781376795	0	0.000324054296737694	TRUE	1174	0.1	CATTTAGCAGCCAAAT:0.1	1	0.10221465076661	0.101890596469872	EP300	target
EP300_2033_729	CATTTAGCAGCCAAAT	0.0138459718381107	0.734948276677987	-0.0273688206978784	FALSE	721	0.1	CATTTAGCAGCCAAAT:0.1	0.184099124559214	0.0748959778085992	0.102264798506478	EP300	target
ERCC5_2073_369	CATTTAGCAGCCAAAT	0.924669657954804	0	-0.00388055079827006	FALSE	306	0.1	CATTTAGCAGCCAAAT:0.1	1	0.0980392156862745	0.101919766484545	ERCC5	target
ERCC5_2073_361	CATTTAGCAGCCAAAT	1	0	-4.63817363369201e-05	FALSE	648	0.1	CATTTAGCAGCCAAAT:0.1	1	0.101851851851852	0.101898233588189	ERCC5	target
ERCC5_2073_366	CATTTAGCAGCCAAAT	0.392465358039414	0.0735482492056193	-0.00886140157846535	FALSE	955	0.1	CATTTAGCAGCCAAAT:0.1	0.844212446467557	0.0931937172774869	0.102055118855952	ERCC5	target
ERCC5_2073_368	CATTTAGCAGCCAAAT	0.800535537126984	0.0063933404808824	-0.00608646142457725	FALSE	386	0.1	CATTTAGCAGCCAAAT:0.1	0.985386616768999	0.0958549222797927	0.10194138370437	ERCC5	target
FANCD2_2177_1033	CATTTAGCAGCCAAAT	0.402542552523506	0.0699911313539358	0.00919948640093921	TRUE	766	0.1	CATTTAGCAGCCAAAT:0.1	0.851155419309898	0.110966057441253	0.101766571040314	FANCD2	target
FANCD2_2177_4013	CATTTAGCAGCCAAAT	0.956980396390288	0	0.000344770364727603	TRUE	939	0.1	CATTTAGCAGCCAAAT:0.1	1	0.10223642172524	0.101891651360512	FANCD2	target
FANCD2_2177_4012	CATTTAGCAGCCAAAT	0.484651646952471	0.0490898156598759	0.00766619700126184	TRUE	676	0.1	CATTTAGCAGCCAAAT:0.1	0.893120759936415	0.109467455621302	0.10180125862004	FANCD2	target
FANCD2_2177_1444	CATTTAGCAGCCAAAT	0.641918485080126	0.0237326380806674	-0.00665934101552693	FALSE	619	0.1	CATTTAGCAGCCAAAT:0.1	0.946819866610173	0.0953150242326333	0.10197436524816	FANCD2	target
FANCF_2188_1179	CATTTAGCAGCCAAAT	0.794442794824307	0.00735644534678758	-0.00412096234110941	FALSE	644	0.1	CATTTAGCAGCCAAAT:0.1	0.983203814171904	0.0978260869565217	0.101947049297631	FANCF	target
FANCF_2188_1180	CATTTAGCAGCCAAAT	0.309662680049717	0.09834819248197	-0.010842068779094	FALSE	855	0.1	CATTTAGCAGCCAAAT:0.1	0.797355157161869	0.0912280701754386	0.102070138954533	FANCF	target
FANCF_2188_1159	CATTTAGCAGCCAAAT	0.410972600944597	0.065225778427836	-0.00780842482821584	FALSE	1167	0.1	CATTTAGCAGCCAAAT:0.1	0.860546260212105	0.0942587832047986	0.102067208033014	FANCF	target
FANCF_2188_1243	CATTTAGCAGCCAAAT	0.503743260824987	0.045188605466809	0.00643887168306834	TRUE	1035	0.1	CATTTAGCAGCCAAAT:0.1	0.901179688174913	0.108212560386473	0.101773688703405	FANCF	target
FEN1_2237_1805	CATTTAGCAGCCAAAT	1.92727955144202e-06	3.98666903504091	-0.0423759252692555	FALSE	1044	0.1	CATTTAGCAGCCAAAT:0.1	0.000103117165120354	0.0603448275862069	0.102720752855462	FEN1	target
FEN1_2237_1695	CATTTAGCAGCCAAAT	0.000130299296295486	2.33622346950792	-0.0286938114557345	FALSE	1540	0.1	CATTTAGCAGCCAAAT:0.1	0.00461080261176831	0.074025974025974	0.102719785481708	FEN1	target
FEN1_2237_2235	CATTTAGCAGCCAAAT	0.00868747116054001	0.869278815258557	-0.0176702442818064	FALSE	1991	0.1	CATTTAGCAGCCAAAT:0.1	0.135120481678353	0.0848819688598694	0.102552213141676	FEN1	target
FEN1_2237_1787	CATTTAGCAGCCAAAT	0.226999604563876	0.143783617893036	-0.0125062420477735	FALSE	904	0.1	CATTTAGCAGCCAAAT:0.1	0.718152012924882	0.0896017699115044	0.102108011959278	FEN1	target
DDX58_23586_3540	CATTTAGCAGCCAAAT	0.478193176180574	0.0504013119699425	-0.00693104073412587	FALSE	1062	0.1	CATTTAGCAGCCAAAT:0.1	0.890427753676504	0.0951035781544256	0.102034618888551	DDX58	ctrl
DDX58_23586_4301	CATTTAGCAGCCAAAT	0.901211792922282	0	0.00107846954171148	TRUE	709	0.1	CATTTAGCAGCCAAAT:0.1	1	0.10296191819464	0.101883448652929	DDX58	ctrl
DDX58_23586_534	CATTTAGCAGCCAAAT	0.924092728918007	0	-0.00143139888315544	FALSE	1204	0.1	CATTTAGCAGCCAAAT:0.1	1	0.100498338870432	0.101929737753587	DDX58	ctrl
DDX58_23586_1305	CATTTAGCAGCCAAAT	0.757720677704656	0.0116182147691327	-0.00446427258299084	FALSE	718	0.1	CATTTAGCAGCCAAAT:0.1	0.973602735015854	0.0974930362116992	0.10195730879469	DDX58	ctrl
XRCC6_2547_1796	CATTTAGCAGCCAAAT	0.875139310499993	0	0.00195591776599967	TRUE	443	0.1	CATTTAGCAGCCAAAT:0.1	1	0.103837471783296	0.101881554017296	XRCC6	target
XRCC6_2547_214	CATTTAGCAGCCAAAT	0.0194882719878902	0.649106535737317	-0.0246673613683362	FALSE	799	0.1	CATTTAGCAGCCAAAT:0.1	0.224333155000017	0.0775969962453066	0.102264357613643	XRCC6	target
XRCC6_2547_1288	CATTTAGCAGCCAAAT	0.872216304377328	3.76849327217167e-05	0.00213806417880917	TRUE	423	0.1	CATTTAGCAGCCAAAT:0.1	0.999913231000332	0.104018912529551	0.101880848350742	XRCC6	target
XRCC6_2547_231	CATTTAGCAGCCAAAT	1	0	-7.48829181529687e-05	FALSE	658	0.1	CATTTAGCAGCCAAAT:0.1	1	0.101823708206687	0.10189859112484	XRCC6	target
APEX2_27301_1728	CATTTAGCAGCCAAAT	0.454563375432398	0.0550966126202099	-0.00732973711846434	FALSE	1098	0.1	CATTTAGCAGCCAAAT:0.1	0.880852897750422	0.0947176684881603	0.102047405606625	APEX2	target
APEX2_27301_1729	CATTTAGCAGCCAAAT	0.606636417401436	0.0316136202657324	-0.00490052091727812	FALSE	1246	0.1	CATTTAGCAGCCAAAT:0.1	0.929793230119421	0.0971107544141252	0.102011275331403	APEX2	target
APEX2_27301_1727	CATTTAGCAGCCAAAT	0.858784543309282	0.000184959036351439	-0.00283962440155218	FALSE	777	0.1	CATTTAGCAGCCAAAT:0.1	0.999574206755766	0.0990990990990991	0.101938723500651	APEX2	target
APEX2_27301_1771	CATTTAGCAGCCAAAT	0.554028285682404	0.0400071637225043	0.00463119216916189	TRUE	1532	0.1	CATTTAGCAGCCAAAT:0.1	0.911995795787635	0.106396866840731	0.101765674671569	APEX2	target
POLL_27343_2130	CATTTAGCAGCCAAAT	0.777747942919669	0.00887758980167453	-0.00257334449047528	FALSE	1680	0.1	CATTTAGCAGCCAAAT:0.1	0.979766103267423	0.0994047619047619	0.101978106395237	POLL	target
POLL_27343_466	CATTTAGCAGCCAAAT	0.401789956225861	0.0703917419479475	0.0231436612368137	TRUE	96	0.1	CATTTAGCAGCCAAAT:0.1	0.85037064153119	0.125	0.101856338763186	POLL	target
POLL_27343_478	CATTTAGCAGCCAAAT	0.497691576335675	0.0465942411276043	-0.00668154394901861	FALSE	1164	0.1	CATTTAGCAGCCAAAT:0.1	0.898267648943317	0.095360824742268	0.102042368691287	POLL	target
POLL_27343_1279	CATTTAGCAGCCAAAT	0.0822343327003518	0.31807658738474	-0.0270993439550141	FALSE	400	0.1	CATTTAGCAGCCAAAT:0.1	0.480754560402057	0.075	0.102099343955014	POLL	target
ENDOV_284131_380	CATTTAGCAGCCAAAT	0.586451488990828	0.0347026293444865	0.0297022717652039	TRUE	38	0.1	CATTTAGCAGCCAAAT:0.1	0.923203347724979	0.131578947368421	0.101876675603217	ENDOV	target
ENDOV_284131_365	CATTTAGCAGCCAAAT	1	0	-0.00756551172353889	FALSE	53	0.1	CATTTAGCAGCCAAAT:0.1	1	0.0943396226415094	0.101905134365048	ENDOV	target
ENDOV_284131_335	CATTTAGCAGCCAAAT	1	0	-0.014947548839908	FALSE	23	0.1	CATTTAGCAGCCAAAT:0.1	1	0.0869565217391304	0.101904070579038	ENDOV	target
ENDOV_284131_176	CATTTAGCAGCCAAAT	0.926035365188618	0	0.00188707494908005	TRUE	318	0.1	CATTTAGCAGCCAAAT:0.1	1	0.10377358490566	0.10188650995658	ENDOV	target
HNRNPA1_3178_1489	CATTTAGCAGCCAAAT	0.860452912458897	0.000184959036351439	0.00139752920679551	TRUE	794	0.1	CATTTAGCAGCCAAAT:0.1	0.999574206755766	0.103274559193955	0.101877029987159	HNRNPA1	target
HNRNPA1_3178_1488	CATTTAGCAGCCAAAT	0.860538549634053	0.000184959036351439	-0.00281774934477654	FALSE	797	0.1	CATTTAGCAGCCAAAT:0.1	0.999574206755766	0.0991217063989962	0.101939455743773	HNRNPA1	target
HNRNPA1_3178_1660	CATTTAGCAGCCAAAT	0.0533529969198143	0.410496636011577	0.020913597733711	TRUE	800	0.1	CATTTAGCAGCCAAAT:0.1	0.388600507991596	0.1225	0.101586402266289	HNRNPA1	target
HNRNPA1_3178_1737	CATTTAGCAGCCAAAT	0.575782850700678	0.0368276700938475	-0.00695341637536442	FALSE	705	0.1	CATTTAGCAGCCAAAT:0.1	0.91869706708885	0.0950354609929078	0.101988877368272	HNRNPA1	target
HUS1_3364_662	CATTTAGCAGCCAAAT	0.893036335621321	0	-0.00258901942742759	FALSE	604	0.1	CATTTAGCAGCCAAAT:0.1	1	0.0993377483443709	0.101926767771798	HUS1	target
HUS1_3364_1072	CATTTAGCAGCCAAAT	0.32957985525857	0.0932346187709997	0.00736595836214893	TRUE	1660	0.1	CATTTAGCAGCCAAAT:0.1	0.806799055696817	0.109036144578313	0.101670186216164	HUS1	target
HUS1_3364_701	CATTTAGCAGCCAAAT	1	0	-4.67621599195556e-05	FALSE	1080	0.1	CATTTAGCAGCCAAAT:0.1	1	0.101851851851852	0.101898614011771	HUS1	target
HUS1_3364_668	CATTTAGCAGCCAAAT	0.438190816139403	0.057566401074281	-0.00747646928487553	FALSE	1163	0.1	CATTTAGCAGCCAAAT:0.1	0.875857793885333	0.0945829750644884	0.102059444349364	HUS1	target
LIG1_3978_3051	CATTTAGCAGCCAAAT	0.00933119832562487	0.846927263428032	0.0241651167388933	TRUE	1099	0.1	CATTTAGCAGCCAAAT:0.1	0.142256702175034	0.125568698817106	0.101403582078213	LIG1	target
LIG1_3978_3050	CATTTAGCAGCCAAAT	0.0332021190392346	0.521005421119284	0.0170193867797461	TRUE	1452	0.1	CATTTAGCAGCCAAAT:0.1	0.301296841430666	0.118457300275482	0.101437913495736	LIG1	target
LIG1_3978_2864	CATTTAGCAGCCAAAT	0.0276639830330372	0.570377464237507	0.0278726342428103	TRUE	618	0.1	CATTTAGCAGCCAAAT:0.1	0.268919649018827	0.129449838187702	0.101577203944892	LIG1	target
LIG1_3978_1813	CATTTAGCAGCCAAAT	0.0221764301323138	0.609574185555009	0.0210597565650757	TRUE	1110	0.1	CATTTAGCAGCCAAAT:0.1	0.245711687421572	0.122522522522523	0.101462765957447	LIG1	target
LIG4_3981_3614	CATTTAGCAGCCAAAT	0.0672221654499485	0.362969993526855	-0.0187803102363193	FALSE	887	0.1	CATTTAGCAGCCAAAT:0.1	0.433540831754345	0.0834272829763247	0.102207593212644	LIG4	target
LIG4_3981_3615	CATTTAGCAGCCAAAT	0.479501175981238	0.0504013119699425	0.00619895689443273	TRUE	1232	0.1	CATTTAGCAGCCAAAT:0.1	0.890427753676504	0.107954545454545	0.101755588560113	LIG4	target
LIG4_3981_3498	CATTTAGCAGCCAAAT	0.451538276295569	0.0553311384746302	-0.00866277167848878	FALSE	814	0.1	CATTTAGCAGCCAAAT:0.1	0.880377351736985	0.0933660933660934	0.102028865044582	LIG4	target
LIG4_3981_1061	CATTTAGCAGCCAAAT	0.914945113049492	0	-0.0017195542058786	FALSE	958	0.1	CATTTAGCAGCCAAAT:0.1	1	0.100208768267223	0.101928322473102	LIG4	target
APOBEC4_403314_45	CATTTAGCAGCCAAAT	0.25102599502223	0.129459116182627	-0.0142785707108496	FALSE	672	0.1	CATTTAGCAGCCAAAT:0.1	0.742234067228433	0.087797619047619	0.102076189758469	APOBEC4	ctrl
APOBEC4_403314_618	CATTTAGCAGCCAAAT	0.546398988732167	0.041492305838667	-0.00733333333333333	FALSE	750	0.1	CATTTAGCAGCCAAAT:0.1	0.908882401102736	0.0946666666666667	0.102	APOBEC4	ctrl
APOBEC4_403314_551	CATTTAGCAGCCAAAT	0.588477727570803	0.0347026293444865	-0.00662651543410629	FALSE	755	0.1	CATTTAGCAGCCAAAT:0.1	0.923203347724979	0.095364238410596	0.101990753844702	APOBEC4	ctrl
APOBEC4_403314_1925	CATTTAGCAGCCAAAT	0.847884949412641	0.00125003753741849	-0.00313423114210146	FALSE	668	0.1	CATTTAGCAGCCAAAT:0.1	0.997125820585853	0.0988023952095808	0.101936626351682	APOBEC4	ctrl
MCM2_4171_3448	CATTTAGCAGCCAAAT	0.0170588223749975	0.688609883611908	-0.0219902599075241	FALSE	1058	0.1	CATTTAGCAGCCAAAT:0.1	0.204828373508049	0.0803402646502836	0.102330524557808	MCM2	target
MCM2_4171_3449	CATTTAGCAGCCAAAT	1	0	-0.000315927273601732	FALSE	945	0.1	CATTTAGCAGCCAAAT:0.1	1	0.101587301587302	0.101903228860903	MCM2	target
MCM2_4171_1857	CATTTAGCAGCCAAAT	0.436772833540772	0.0584309172730983	0.0072774858732603	TRUE	1018	0.1	CATTTAGCAGCCAAAT:0.1	0.874116026169637	0.109037328094303	0.101759842221042	MCM2	target
MCM2_4171_3233	CATTTAGCAGCCAAAT	0.196125087012603	0.16827285381962	0.0135281629545792	TRUE	868	0.1	CATTTAGCAGCCAAAT:0.1	0.678777043956927	0.115207373271889	0.10167921031731	MCM2	target
MLH1_4292_1911	CATTTAGCAGCCAAAT	0.382088017744449	0.0758422694721448	0.00850934946118624	TRUE	916	0.1	CATTTAGCAGCCAAAT:0.1	0.839764923652604	0.110262008733624	0.101752659272438	MLH1	target
MLH1_4292_1910	CATTTAGCAGCCAAAT	0.225105837766118	0.145089767174101	0.0108809160004041	TRUE	1164	0.1	CATTTAGCAGCCAAAT:0.1	0.715995401132756	0.11254295532646	0.101662039326056	MLH1	target
MLH1_4292_1908	CATTTAGCAGCCAAAT	0.918615723988206	0	-0.00164314847102054	FALSE	1047	0.1	CATTTAGCAGCCAAAT:0.1	1	0.100286532951289	0.10192968142231	MLH1	target
MLH1_4292_1806	CATTTAGCAGCCAAAT	1	0	-0.00030444799575248	FALSE	1063	0.1	CATTTAGCAGCCAAAT:0.1	1	0.101599247412982	0.101903695408735	MLH1	target
MRE11A_4361_1721	CATTTAGCAGCCAAAT	0.247285403040362	0.132140862590525	-0.0143280363072555	FALSE	661	0.1	CATTTAGCAGCCAAAT:0.1	0.737664931103453	0.0877458396369138	0.102073875944169	MRE11A	target
MRE11A_4361_1468	CATTTAGCAGCCAAAT	0.746405676734614	0.0124383675469714	-0.00625251875316021	FALSE	418	0.1	CATTTAGCAGCCAAAT:0.1	0.971765848939284	0.0956937799043062	0.101946298657466	MRE11A	target
MRE11A_4361_361	CATTTAGCAGCCAAAT	0.756747826852059	0.0116182147691327	-0.00305215736653101	FALSE	1395	0.1	CATTTAGCAGCCAAAT:0.1	0.973602735015854	0.0989247311827957	0.101976888549327	MRE11A	target
MRE11A_4361_2415	CATTTAGCAGCCAAAT	0.595541525905513	0.0338940228779449	-0.00632669051459273	FALSE	784	0.1	CATTTAGCAGCCAAAT:0.1	0.924923847560527	0.0956632653061224	0.101989955820715	MRE11A	target
MSH2_4436_1822	CATTTAGCAGCCAAAT	0.00875894594255074	0.867735636361645	0.0282652401771021	TRUE	848	0.1	CATTTAGCAGCCAAAT:0.1	0.135601459406897	0.129716981132075	0.101451740954973	MSH2	target
MSH2_4436_1872	CATTTAGCAGCCAAAT	0.00566855665575114	0.982332627563187	0.0287274133891092	TRUE	899	0.1	CATTTAGCAGCCAAAT:0.1	0.104151942070504	0.130144605116796	0.101417191727687	MSH2	target
MSH2_4436_233	CATTTAGCAGCCAAAT	0.0103213804755922	0.814735992098895	0.0290110406389476	TRUE	774	0.1	CATTTAGCAGCCAAAT:0.1	0.153201849371552	0.130490956072351	0.101479915433404	MSH2	target
MSH2_4436_1620	CATTTAGCAGCCAAAT	0.00140852708984017	1.45890782236697	0.0317659778400071	TRUE	1007	0.1	CATTTAGCAGCCAAAT:0.1	0.0347609932725132	0.133068520357498	0.10130254251749	MSH2	target
MSH4_4438_2025	CATTTAGCAGCCAAAT	0.785904495828629	0.00768540615697175	0.00278904609910025	TRUE	927	0.1	CATTTAGCAGCCAAAT:0.1	0.982459358340887	0.104638619201726	0.101849573102626	MSH4	ctrl
MSH4_4438_3189	CATTTAGCAGCCAAAT	0.85009645350617	0.000576715020429131	-0.00227630810412222	FALSE	1224	0.1	CATTTAGCAGCCAAAT:0.1	0.998672945907126	0.0996732026143791	0.101949510718501	MSH4	ctrl
MSH4_4438_3185	CATTTAGCAGCCAAAT	0.901493857024422	0	-0.00694874832741679	FALSE	179	0.1	CATTTAGCAGCCAAAT:0.1	1	0.0949720670391061	0.101920815366523	MSH4	ctrl
MSH4_4438_2283	CATTTAGCAGCCAAAT	0.392556056339193	0.0735482492056193	-0.00896081762809676	FALSE	956	0.1	CATTTAGCAGCCAAAT:0.1	0.844212446467557	0.0930962343096234	0.10205705193772	MSH4	ctrl
NBN_4683_1861	CATTTAGCAGCCAAAT	0.895486140245441	0	-0.00158892213812123	FALSE	1425	0.1	CATTTAGCAGCCAAAT:0.1	1	0.100350877192982	0.101939799331104	NBN	target
NBN_4683_1679	CATTTAGCAGCCAAAT	0.237159563348529	0.139313251119761	0.011142761184128	TRUE	1037	0.1	CATTTAGCAGCCAAAT:0.1	0.72558241522185	0.112825458052073	0.101682696867945	NBN	target
NBN_4683_198	CATTTAGCAGCCAAAT	1	0	-0.000812529635391107	FALSE	910	0.1	CATTTAGCAGCCAAAT:0.1	1	0.101098901098901	0.101911430734292	NBN	target
NBN_4683_1680	CATTTAGCAGCCAAAT	0.281889364348726	0.114473053056249	-0.00992179601574524	FALSE	1139	0.1	CATTTAGCAGCCAAAT:0.1	0.768293124968673	0.0921861281826163	0.102107924198362	NBN	target
ATM_472_8423	CATTTAGCAGCCAAAT	1	0	-0.00141947059565529	FALSE	607	0.1	CATTTAGCAGCCAAAT:0.1	1	0.100494233937397	0.101913704533052	ATM	target
ATM_472_12581	CATTTAGCAGCCAAAT	0.000790447021394711	1.66952792156487	-0.0399529782109244	FALSE	609	0.1	CATTTAGCAGCCAAAT:0.1	0.0214028731946875	0.0623973727422003	0.102350350953125	ATM	target
ATM_472_10497	CATTTAGCAGCCAAAT	0.660067578252865	0.0212653936584863	0.00494823000807132	TRUE	693	0.1	CATTTAGCAGCCAAAT:0.1	0.952214096270356	0.106782106782107	0.101833876774035	ATM	target
ATM_472_3327	CATTTAGCAGCCAAAT	0.397775979036881	0.0718993174130826	-0.0134607085694034	FALSE	463	0.1	CATTTAGCAGCCAAAT:0.1	0.847423849830578	0.0885529157667387	0.102013624336142	ATM	target
BCL11A_53335_545	CATTTAGCAGCCAAAT	0.540164247689674	0.0420609718581763	-0.00877364145336751	FALSE	590	0.1	CATTTAGCAGCCAAAT:0.1	0.90769308757501	0.0932203389830508	0.101993980436418	BCL11A	ctrl
BCL11A_53335_296	CATTTAGCAGCCAAAT	0.303861219159924	0.101733427787242	-0.0127963407093999	FALSE	661	0.1	CATTTAGCAGCCAAAT:0.1	0.791164099633097	0.0892586989409985	0.102055039650398	BCL11A	ctrl
BCL11A_53335_63	CATTTAGCAGCCAAAT	0.449799211069733	0.0553311384746302	-0.00812251503113591	FALSE	937	0.1	CATTTAGCAGCCAAAT:0.1	0.880377351736985	0.0939167556029883	0.102039270634124	BCL11A	ctrl
BCL11A_53335_803	CATTTAGCAGCCAAAT	0.472835026303903	0.0512000389245607	0.00862541631890147	TRUE	643	0.1	CATTTAGCAGCCAAAT:0.1	0.888791640224988	0.110419906687403	0.101794490368501	BCL11A	ctrl
PMS2_5395_2708	CATTTAGCAGCCAAAT	0.190288491779427	0.170904102148329	0.0108072021947583	TRUE	1343	0.1	CATTTAGCAGCCAAAT:0.1	0.674676988676474	0.112434847356664	0.101627645161906	PMS2	target
PMS2_5395_1906	CATTTAGCAGCCAAAT	4.46601801403449e-12	9.21497934509769	0.0542798044464067	TRUE	1670	0.1	CATTTAGCAGCCAAAT:0.1	6.0956588730332e-10	0.154491017964072	0.100211213517665	PMS2	target
PMS2_5395_1847	CATTTAGCAGCCAAAT	1.10467181681595e-17	14.4931982974708	0.0645611808307098	TRUE	1851	0.1	CATTTAGCAGCCAAAT:0.1	3.21219352646308e-15	0.164235548352242	0.0996743675215322	PMS2	target
PMS2_5395_943	CATTTAGCAGCCAAAT	2.98314968647378e-10	7.54512672993877	0.0511244551874894	TRUE	1564	0.1	CATTTAGCAGCCAAAT:0.1	2.85018644330524e-08	0.15153452685422	0.100410071666731	PMS2	target
ATR_545_857	CATTTAGCAGCCAAAT	0.338995385172664	0.0893351489927813	-0.018387922448773	FALSE	299	0.1	CATTTAGCAGCCAAAT:0.1	0.814075811861679	0.0836120401337793	0.101999962582552	ATR	target
ATR_545_4217	CATTTAGCAGCCAAAT	0.84674250910864	0.00146772301879478	-0.00299979063761097	FALSE	657	0.1	CATTTAGCAGCCAAAT:0.1	0.996626147131738	0.0989345509893455	0.101934341626956	ATR	target
ATR_545_3192	CATTTAGCAGCCAAAT	0.148541660288449	0.209496253862602	-0.0216901200279944	FALSE	423	0.1	CATTTAGCAGCCAAAT:0.1	0.617310616663715	0.0803782505910166	0.102068370619011	ATR	target
ATR_545_1198	CATTTAGCAGCCAAAT	0.0345902610469079	0.514845775494652	0.0257922095922929	TRUE	628	0.1	CATTTAGCAGCCAAAT:0.1	0.305600615431598	0.127388535031847	0.101596325439554	ATR	target
MCM10_55388_277	CATTTAGCAGCCAAAT	0.0224431141106799	0.608743731244741	0.0257641654912408	TRUE	762	0.1	CATTTAGCAGCCAAAT:0.1	0.246181984780651	0.127296587926509	0.101532422435268	MCM10	target
MCM10_55388_2160	CATTTAGCAGCCAAAT	0.420332016222684	0.0630279924835478	0.00840091772147844	TRUE	826	0.1	CATTTAGCAGCCAAAT:0.1	0.864912169000025	0.110169491525424	0.101768573803945	MCM10	target
MCM10_55388_3244	CATTTAGCAGCCAAAT	0.838753309590489	0.00196283190521446	-0.00232272813825403	FALSE	1054	0.1	CATTTAGCAGCCAAAT:0.1	0.995490610481199	0.0996204933586338	0.101943221496888	MCM10	target
MCM10_55388_3246	CATTTAGCAGCCAAAT	0.535169799797237	0.0434201526289019	0.00991455200097398	TRUE	349	0.1	CATTTAGCAGCCAAAT:0.1	0.904856785221503	0.111747851002865	0.101833299001891	MCM10	target
PRKDC_5591_3476	CATTTAGCAGCCAAAT	0.76282188616748	0.0106161695563707	0.00416873695891512	TRUE	481	0.1	CATTTAGCAGCCAAAT:0.1	0.975851716658015	0.106029106029106	0.101860369070191	PRKDC	target
PRKDC_5591_610	CATTTAGCAGCCAAAT	0.327160322777909	0.0944699403720379	0.00974165286246459	TRUE	924	0.1	CATTTAGCAGCCAAAT:0.1	0.80450743048723	0.111471861471861	0.101730208609397	PRKDC	target
PRKDC_5591_6749	CATTTAGCAGCCAAAT	1	0	-0.0024983663222366	FALSE	342	0.1	CATTTAGCAGCCAAAT:0.1	1	0.0994152046783626	0.101913571000599	PRKDC	target
PRKDC_5591_10753	CATTTAGCAGCCAAAT	0.421535244598381	0.0630279924835478	-0.0082605925036265	FALSE	949	0.1	CATTTAGCAGCCAAAT:0.1	0.864912169000025	0.0937829293993678	0.102043521902994	PRKDC	target
EP400_57634_9651	CATTTAGCAGCCAAAT	0.0485437346541809	0.433095886891425	0.0195720894153884	TRUE	966	0.1	CATTTAGCAGCCAAAT:0.1	0.368896141837573	0.12111801242236	0.101545923006972	EP400	target
EP400_57634_9630	CATTTAGCAGCCAAAT	0.123090240573063	0.244948646196142	0.018633614270205	TRUE	665	0.1	CATTTAGCAGCCAAAT:0.1	0.568920199690842	0.120300751879699	0.101667137609494	EP400	target
EP400_57634_5287	CATTTAGCAGCCAAAT	0.629050114561454	0.0272424021904444	0.0049808113805143	TRUE	749	0.1	CATTTAGCAGCCAAAT:0.1	0.939198948779612	0.106809078771696	0.101828267391181	EP400	target
EP400_57634_9652	CATTTAGCAGCCAAAT	0.33017167744935	0.0932346187709997	-0.00913055450654972	FALSE	1151	0.1	CATTTAGCAGCCAAAT:0.1	0.806799055696817	0.0929626411815812	0.102093195688131	EP400	target
FANCM_57697_853	CATTTAGCAGCCAAAT	0.447479246170476	0.0553311384746302	0.0062111545223837	TRUE	1371	0.1	CATTTAGCAGCCAAAT:0.1	0.880377351736985	0.107950401167031	0.101739246644648	FANCM	target
FANCM_57697_1433	CATTTAGCAGCCAAAT	0.402943684321786	0.0698895407533379	0.00710269057848525	TRUE	1268	0.1	CATTTAGCAGCCAAAT:0.1	0.851354545727905	0.108832807570978	0.101730116992493	FANCM	target
FANCM_57697_716	CATTTAGCAGCCAAAT	0.475171407086208	0.0504676176155591	0.0053534791743913	TRUE	1550	0.1	CATTTAGCAGCCAAAT:0.1	0.890291818538494	0.107096774193548	0.101743295019157	FANCM	target
FANCM_57697_715	CATTTAGCAGCCAAAT	0.861607190945518	0.000184959036351439	0.00112474055282652	TRUE	1437	0.1	CATTTAGCAGCCAAAT:0.1	0.999574206755766	0.102992345163535	0.101867604610709	FANCM	target
BARD1_580_1670	CATTTAGCAGCCAAAT	0.273379222038138	0.118319877398079	0.0105137988915202	TRUE	1007	0.1	CATTTAGCAGCCAAAT:0.1	0.761517911258129	0.112214498510427	0.101700699618907	BARD1	target
BARD1_580_1925	CATTTAGCAGCCAAAT	0.554412467260013	0.0400071637225043	-0.00737582813113818	FALSE	782	0.1	CATTTAGCAGCCAAAT:0.1	0.911995795787635	0.0946291560102302	0.102004984141368	BARD1	target
BARD1_580_1525	CATTTAGCAGCCAAAT	0.446633033507225	0.0553311384746302	-0.00780095475685226	FALSE	1061	0.1	CATTTAGCAGCCAAAT:0.1	0.880377351736985	0.0942507068803016	0.102051661637154	BARD1	target
BARD1_580_1220	CATTTAGCAGCCAAAT	0.765834986458008	0.0104380910050596	0.00266179933733125	TRUE	1110	0.1	CATTTAGCAGCCAAAT:0.1	0.976251937936933	0.104504504504505	0.101842705167173	BARD1	target
RBBP8_5932_745	CATTTAGCAGCCAAAT	0.348322539546094	0.0851936571287401	-0.0149688667538607	FALSE	448	0.1	CATTTAGCAGCCAAAT:0.1	0.82187608380212	0.0870535714285714	0.102022438182432	RBBP8	target
RBBP8_5932_1306	CATTTAGCAGCCAAAT	0.736569308049658	0.0127982809681607	-0.00403659342764177	FALSE	868	0.1	CATTTAGCAGCCAAAT:0.1	0.970960849795045	0.097926267281106	0.101962860708748	RBBP8	target
RBBP8_5932_425	CATTTAGCAGCCAAAT	0.0661797524691128	0.365125957901473	0.0191860778917681	TRUE	886	0.1	CATTTAGCAGCCAAAT:0.1	0.431393942020883	0.120767494356659	0.101581416464891	RBBP8	target
RBBP8_5932_831	CATTTAGCAGCCAAAT	0.309655156020845	0.09834819248197	-0.00947894460915137	FALSE	1166	0.1	CATTTAGCAGCCAAAT:0.1	0.797355157161869	0.0926243567753002	0.102103301384452	RBBP8	target
RFC2_5982_1143	CATTTAGCAGCCAAAT	0.52775922432211	0.0441866035144945	-0.00600608592320384	FALSE	1156	0.1	CATTTAGCAGCCAAAT:0.1	0.903261285629964	0.0960207612456747	0.102026847168879	RFC2	target
RFC2_5982_1144	CATTTAGCAGCCAAAT	0.702934509926816	0.0155852818199621	-0.00324006301625927	FALSE	1519	0.1	CATTTAGCAGCCAAAT:0.1	0.964749846581273	0.0987491770901909	0.10198924010645	RFC2	target
RFC2_5982_745	CATTTAGCAGCCAAAT	0.197444814357399	0.16827285381962	0.0114083673277587	TRUE	1203	0.1	CATTTAGCAGCCAAAT:0.1	0.678777043956927	0.113050706566916	0.101642339239157	RFC2	target
RFC2_5982_446	CATTTAGCAGCCAAAT	0.371264811978096	0.0782967488004099	0.00847051882030782	TRUE	989	0.1	CATTTAGCAGCCAAAT:0.1	0.835032254596775	0.110212335692619	0.101741816872311	RFC2	target
DCLRE1C_64421_2864	CATTTAGCAGCCAAAT	0.226611888525283	0.144094591597418	-0.0135125925958537	FALSE	824	0.1	CATTTAGCAGCCAAAT:0.1	0.717637968965181	0.0885922330097087	0.102104825605562	DCLRE1C	target
DCLRE1C_64421_3498	CATTTAGCAGCCAAAT	0.318887889091694	0.0959027829148519	0.00858443968962883	TRUE	1215	0.1	CATTTAGCAGCCAAAT:0.1	0.801857539599211	0.110288065843621	0.101703626153993	DCLRE1C	target
DCLRE1C_64421_0	CATTTAGCAGCCAAAT	0.242423837429079	0.136137002817904	0.0116725487703341	TRUE	882	0.1	CATTTAGCAGCCAAAT:0.1	0.730908474251658	0.113378684807256	0.101706136036922	DCLRE1C	target
DCLRE1C_64421_1668	CATTTAGCAGCCAAAT	0.189532831185452	0.172100184008493	-0.0147548987509487	FALSE	767	0.1	CATTTAGCAGCCAAAT:0.1	0.672821430450269	0.0873533246414602	0.102108223392409	DCLRE1C	target
BCL11B_64919_3394	CATTTAGCAGCCAAAT	0.519343781267558	0.0448853944684437	-0.00698375970246323	FALSE	947	0.1	CATTTAGCAGCCAAAT:0.1	0.901809083695849	0.0950369588173178	0.102020718519781	BCL11B	ctrl
BCL11B_64919_3446	CATTTAGCAGCCAAAT	0.00180358285996584	1.37180169154852	-0.0317274423463042	FALSE	849	0.1	CATTTAGCAGCCAAAT:0.1	0.0424813498890706	0.0706713780918728	0.102398820438177	BCL11B	ctrl
BCL11B_64919_5366	CATTTAGCAGCCAAAT	0.142681035559711	0.21616190748494	0.0161363807615428	TRUE	798	0.1	CATTTAGCAGCCAAAT:0.1	0.607908327301921	0.117794486215539	0.101658105453996	BCL11B	ctrl
BCL11B_64919_3355	CATTTAGCAGCCAAAT	0.314065576756034	0.0959803042396596	0.0109373034825844	TRUE	781	0.1	CATTTAGCAGCCAAAT:0.1	0.801714421245561	0.112676056338028	0.101738752855444	BCL11B	ctrl
HLTF_6596_3913	CATTTAGCAGCCAAAT	0.0974511624306919	0.286222499418163	0.0215976610331699	TRUE	576	0.1	CATTTAGCAGCCAAAT:0.1	0.517341717547034	0.123263888888889	0.101666227855719	HLTF	target
HLTF_6596_3520	CATTTAGCAGCCAAAT	0.029953577246187	0.546444156536055	0.0231683483380913	TRUE	842	0.1	CATTTAGCAGCCAAAT:0.1	0.284155354074466	0.124703087885986	0.101534739547894	HLTF	target
HLTF_6596_2367	CATTTAGCAGCCAAAT	0.000406385623014303	1.90818808118034	0.0411449667495544	TRUE	744	0.1	CATTTAGCAGCCAAAT:0.1	0.0123541229396348	0.14247311827957	0.101328151530015	HLTF	target
HLTF_6596_1722	CATTTAGCAGCCAAAT	0.102760056800882	0.275819376001369	0.0171799027694071	TRUE	867	0.1	CATTTAGCAGCCAAAT:0.1	0.529883777859907	0.118800461361015	0.101620558591608	HLTF	target
BRCA1_672_654	CATTTAGCAGCCAAAT	0.0693331691553372	0.357837671023014	0.0212360306988017	TRUE	700	0.1	CATTTAGCAGCCAAAT:0.1	0.438694640786088	0.122857142857143	0.101621112158341	BRCA1	target
BRCA1_672_1701	CATTTAGCAGCCAAAT	0.561614355955362	0.0386890377615313	-0.00705968055875399	FALSE	811	0.1	CATTTAGCAGCCAAAT:0.1	0.914767996484473	0.094944512946979	0.102004193505733	BRCA1	target
BRCA1_672_2711	CATTTAGCAGCCAAAT	0.789000674641189	0.00768540615697175	-0.00342598694424948	FALSE	954	0.1	CATTTAGCAGCCAAAT:0.1	0.982459358340887	0.0985324947589098	0.101958481703159	BRCA1	target
BRCA1_672_1193	CATTTAGCAGCCAAAT	0.957983999139402	0	-0.00141600940094019	FALSE	985	0.1	CATTTAGCAGCCAAAT:0.1	1	0.100507614213198	0.101923623614138	BRCA1	target
BRCA2_675_11235	CATTTAGCAGCCAAAT	0.684391814592238	0.0168192466310037	0.00333084003750744	TRUE	1341	0.1	CATTTAGCAGCCAAAT:0.1	0.962012584724363	0.105145413870246	0.101814573832739	BRCA2	target
BRCA2_675_3559	CATTTAGCAGCCAAAT	0.0691560985443859	0.358125710722875	-0.0249177346224235	FALSE	518	0.1	CATTTAGCAGCCAAAT:0.1	0.438403779208392	0.0772200772200772	0.102137811842501	BRCA2	target
BRCA2_675_9505	CATTTAGCAGCCAAAT	0.604560282588207	0.0320527905154121	-0.00623581111063397	FALSE	825	0.1	CATTTAGCAGCCAAAT:0.1	0.928853473455072	0.0957575757575758	0.10199338686821	BRCA2	target
BRCA2_675_5065	CATTTAGCAGCCAAAT	0.279884725524856	0.115283340604302	-0.0110838516911688	FALSE	934	0.1	CATTTAGCAGCCAAAT:0.1	0.766861013839006	0.0910064239828694	0.102090275674038	BRCA2	target
SYCP1_6847_3287	CATTTAGCAGCCAAAT	0.515205902353397	0.045188605466809	-0.00729830498271382	FALSE	929	0.1	CATTTAGCAGCCAAAT:0.1	0.901179688174913	0.0947255113024758	0.10202381628519	SYCP1	ctrl
SYCP1_6847_1202	CATTTAGCAGCCAAAT	0.703636101820529	0.0155232696709525	-0.00661679606999041	FALSE	472	0.1	CATTTAGCAGCCAAAT:0.1	0.964887611358814	0.0953389830508475	0.101955779120838	SYCP1	ctrl
SYCP1_6847_1997	CATTTAGCAGCCAAAT	0.77340419819315	0.00933214989881408	0.0026384721513189	TRUE	823	0.1	CATTTAGCAGCCAAAT:0.1	0.978741154522766	0.1044957472661	0.101857275114781	SYCP1	ctrl
SYCP1_6847_2396	CATTTAGCAGCCAAAT	0.845728420908612	0.00146772301879478	-0.00347819788497755	FALSE	650	0.1	CATTTAGCAGCCAAAT:0.1	0.996626147131738	0.0984615384615385	0.101939736346516	SYCP1	ctrl
TP53BP1_7158_736	CATTTAGCAGCCAAAT	0.834128641912922	0.00266574374018581	-0.00389915502947499	FALSE	561	0.1	CATTTAGCAGCCAAAT:0.1	0.993880697864532	0.0980392156862745	0.10193837071575	TP53BP1	target
TP53BP1_7158_5899	CATTTAGCAGCCAAAT	0.353724362595081	0.0831988734770757	-0.0120044365340322	FALSE	622	0.1	CATTTAGCAGCCAAAT:0.1	0.825659774309733	0.090032154340836	0.102036590874868	TP53BP1	target
TP53BP1_7158_2948	CATTTAGCAGCCAAAT	0.842050532036211	0.00169272243461257	-0.00339068043752862	FALSE	619	0.1	CATTTAGCAGCCAAAT:0.1	0.996109948485374	0.098546042003231	0.10193672244076	TP53BP1	target
TP53BP1_7158_1786	CATTTAGCAGCCAAAT	0.94121225133376	0	-0.00251765647032784	FALSE	503	0.1	CATTTAGCAGCCAAAT:0.1	1	0.099403578528827	0.101921234999155	TP53BP1	target
WRN_7486_5436	CATTTAGCAGCCAAAT	0.729836084154581	0.0131611715195913	0.00315041223551191	TRUE	1124	0.1	CATTTAGCAGCCAAAT:0.1	0.970149867009428	0.104982206405694	0.101831794170182	WRN	target
WRN_7486_1864	CATTTAGCAGCCAAAT	0.584687145576691	0.0347361410831909	0.00600189118582925	TRUE	742	0.1	CATTTAGCAGCCAAAT:0.1	0.923132112751867	0.107816711590297	0.101814820404467	WRN	target
WRN_7486_936	CATTTAGCAGCCAAAT	0.961980996499712	0	0.000354652220382501	TRUE	1203	0.1	CATTTAGCAGCCAAAT:0.1	1	0.102244389027431	0.101889736807049	WRN	target
WRN_7486_1717	CATTTAGCAGCCAAAT	0.865337846172237	0.000184959036351439	-0.00252259662610856	FALSE	855	0.1	CATTTAGCAGCCAAAT:0.1	0.999574206755766	0.0994152046783626	0.101937801304471	WRN	target
XPC_7508_678	CATTTAGCAGCCAAAT	3.05691450720892e-06	3.80336379490268	-0.0390870852902259	FALSE	1178	0.1	CATTTAGCAGCCAAAT:0.1	0.00015726649403241	0.0636672325976231	0.102754317887849	XPC	target
XPC_7508_3666	CATTTAGCAGCCAAAT	0.388766136317946	0.0741770603004543	-0.0103699163995223	FALSE	720	0.1	CATTTAGCAGCCAAAT:0.1	0.84299100329096	0.0916666666666667	0.102036583066189	XPC	target
XPC_7508_679	CATTTAGCAGCCAAAT	0.287599467854304	0.110892376987701	-0.0112755838419671	FALSE	870	0.1	CATTTAGCAGCCAAAT:0.1	0.774653741848403	0.0908045977011494	0.102080181543116	XPC	target
XPC_7508_587	CATTTAGCAGCCAAAT	0.0011952037758843	1.51595444673042	-0.0317934014784322	FALSE	906	0.1	CATTTAGCAGCCAAAT:0.1	0.0304821470095225	0.0706401766004415	0.102433578078874	XPC	target
XRCC1_7515_2065	CATTTAGCAGCCAAAT	0.324494567297332	0.0946654769756389	0.010746275693004	TRUE	720	0.1	CATTTAGCAGCCAAAT:0.1	0.804145290859282	0.1125	0.101753724306996	XRCC1	target
XRCC1_7515_850	CATTTAGCAGCCAAAT	0.551905463141497	0.0400699334819757	-0.0305088354268682	FALSE	70	0.1	CATTTAGCAGCCAAAT:0.1	0.91186399208673	0.0714285714285714	0.10193740685544	XRCC1	target
XRCC1_7515_2064	CATTTAGCAGCCAAAT	0.108964253581075	0.263488556957436	-0.0186985652945168	FALSE	719	0.1	CATTTAGCAGCCAAAT:0.1	0.545144259276385	0.0834492350486787	0.102147800343195	XRCC1	target
XRCC1_7515_2061	CATTTAGCAGCCAAAT	0.745726486917927	0.0125263213799301	-0.00503549181515284	FALSE	650	0.1	CATTTAGCAGCCAAAT:0.1	0.971569065695422	0.0969230769230769	0.10195856873823	XRCC1	target
XRCC5_7520_1932	CATTTAGCAGCCAAAT	0.0638950507179695	0.370970229173015	-0.020943387536778	FALSE	714	0.1	CATTTAGCAGCCAAAT:0.1	0.425627588846394	0.0812324929971989	0.102175880533977	XRCC5	target
XRCC5_7520_1120	CATTTAGCAGCCAAAT	0.868743732829403	0.000184959036351439	-0.00467569945592822	FALSE	401	0.1	CATTTAGCAGCCAAAT:0.1	0.999574206755766	0.0972568578553616	0.10193255731129	XRCC5	target
XRCC5_7520_1998	CATTTAGCAGCCAAAT	0.912192394080744	0	0.000677738497729785	TRUE	897	0.1	CATTTAGCAGCCAAAT:0.1	1	0.102564102564103	0.101886364066373	XRCC5	target
XRCC5_7520_1119	CATTTAGCAGCCAAAT	0.656943282726294	0.0212653936584863	-0.00624758413361776	FALSE	679	0.1	CATTTAGCAGCCAAAT:0.1	0.952214096270356	0.0957290132547865	0.101976597388404	XRCC5	target
NHEJ1_79840_603	CATTTAGCAGCCAAAT	0.132494543170013	0.232657361334462	0.0128108762621446	TRUE	1320	0.1	CATTTAGCAGCCAAAT:0.1	0.585251639069279	0.114393939393939	0.101583063131795	NHEJ1	target
NHEJ1_79840_1119	CATTTAGCAGCCAAAT	0.514839171828179	0.045188605466809	-0.00688095573093207	FALSE	925	0.1	CATTTAGCAGCCAAAT:0.1	0.901179688174913	0.0951351351351351	0.102016090866067	NHEJ1	target
NHEJ1_79840_604	CATTTAGCAGCCAAAT	0.10930031421366	0.262862902131232	-0.0128997896876989	FALSE	1455	0.1	CATTTAGCAGCCAAAT:0.1	0.545930172861059	0.0893470790378007	0.1022468687255	NHEJ1	target
NHEJ1_79840_1115	CATTTAGCAGCCAAAT	0.0570694876480829	0.396023367250742	0.0186051705100542	TRUE	982	0.1	CATTTAGCAGCCAAAT:0.1	0.401769193042504	0.120162932790224	0.10155776228017	NHEJ1	target
KDM2B_84678_4055	CATTTAGCAGCCAAAT	1	0	-0.000362516283418782	FALSE	1231	0.1	CATTTAGCAGCCAAAT:0.1	1	0.101543460601137	0.101905976884556	KDM2B	target
KDM2B_84678_4028	CATTTAGCAGCCAAAT	0.0856009948299362	0.309588435820024	-0.0131754092469162	FALSE	1627	0.1	CATTTAGCAGCCAAAT:0.1	0.490243183916883	0.089121081745544	0.10229649099246	KDM2B	target
KDM2B_84678_3872	CATTTAGCAGCCAAAT	0.459033544080734	0.0542159528630836	-0.00777658770122149	FALSE	976	0.1	CATTTAGCAGCCAAAT:0.1	0.882640898232365	0.0942622950819672	0.102038882783189	KDM2B	target
KDM2B_84678_4056	CATTTAGCAGCCAAAT	0.384347461487695	0.0756263785472045	0.0109723553691867	TRUE	612	0.1	CATTTAGCAGCCAAAT:0.1	0.840182480640555	0.112745098039216	0.101772742670029	KDM2B	target
PARG_8505_2083	CATTTAGCAGCCAAAT	0.304984993114006	0.101033807866428	0.0112922266034929	TRUE	752	0.1	CATTTAGCAGCCAAAT:0.1	0.792439640227844	0.113031914893617	0.101739688290124	PARG	target
PARG_8505_2313	CATTTAGCAGCCAAAT	0.959094371778271	0	0.000226153474100432	TRUE	1038	0.1	CATTTAGCAGCCAAAT:0.1	1	0.102119460500963	0.101893307026863	PARG	target
PARG_8505_931	CATTTAGCAGCCAAAT	0.706554880581812	0.0153105310463752	-0.00652046163188912	FALSE	482	0.1	CATTTAGCAGCCAAAT:0.1	0.965360376165712	0.0954356846473029	0.101956146279192	PARG	target
PARG_8505_2140	CATTTAGCAGCCAAAT	0.119169297815596	0.248066368975772	-0.0180883324074396	FALSE	702	0.1	CATTTAGCAGCCAAAT:0.1	0.564850647619212	0.084045584045584	0.102133916453024	PARG	target
CCNA1_8900_1389	CATTTAGCAGCCAAAT	0.949673081029357	0	0.000295877318892065	TRUE	685	0.1	CATTTAGCAGCCAAAT:0.1	1	0.102189781021898	0.101893903703006	CCNA1	ctrl
CCNA1_8900_830	CATTTAGCAGCCAAAT	0.748663500818077	0.0121792681523535	-0.0038451214060712	FALSE	958	0.1	CATTTAGCAGCCAAAT:0.1	0.972345775868022	0.0981210855949896	0.101966207001061	CCNA1	ctrl
CCNA1_8900_1453	CATTTAGCAGCCAAAT	0.0939395403592767	0.291760416133724	0.0177399185897206	TRUE	821	0.1	CATTTAGCAGCCAAAT:0.1	0.510786704002311	0.119366626065773	0.101626707476053	CCNA1	ctrl
CCNA1_8900_1369	CATTTAGCAGCCAAAT	0.0176681193412222	0.676561979179117	-0.022038008366973	FALSE	1071	0.1	CATTTAGCAGCCAAAT:0.1	0.210590133944984	0.0802987861811391	0.102336794548112	CCNA1	ctrl
TIMELESS_8914_4043	CATTTAGCAGCCAAAT	0.292478415782289	0.107976418931372	0.0123519273428745	TRUE	631	0.1	CATTTAGCAGCCAAAT:0.1	0.779872454433609	0.114104595879556	0.101752668536682	TIMELESS	target
TIMELESS_8914_3154	CATTTAGCAGCCAAAT	0.828965551505479	0.00351421232827622	0.00249107608918132	TRUE	527	0.1	CATTTAGCAGCCAAAT:0.1	0.991940877348256	0.104364326375712	0.10187325028653	TIMELESS	target
TIMELESS_8914_2215	CATTTAGCAGCCAAAT	0.350554698430428	0.0850235649250067	-0.0133500670055944	FALSE	530	0.1	CATTTAGCAGCCAAAT:0.1	0.822198036069795	0.0886792452830189	0.102029312288613	TIMELESS	target
TIMELESS_8914_1789	CATTTAGCAGCCAAAT	0.102629726329233	0.275819376001369	-0.0209093054138991	FALSE	591	0.1	CATTTAGCAGCCAAAT:0.1	0.529883777859907	0.0812182741116751	0.102127579525574	TIMELESS	target
RNF8_9025_695	CATTTAGCAGCCAAAT	0.559522950066287	0.0386890377615313	0.00640711939114536	TRUE	804	0.1	CATTTAGCAGCCAAAT:0.1	0.914767996484473	0.108208955223881	0.101801835832735	RNF8	target
RNF8_9025_920	CATTTAGCAGCCAAAT	0.865238651201784	0.000184959036351439	-0.00456150212518368	FALSE	380	0.1	CATTTAGCAGCCAAAT:0.1	0.999574206755766	0.0973684210526316	0.101929923177815	RNF8	target
RNF8_9025_1699	CATTTAGCAGCCAAAT	0.0502384451580536	0.429355296031726	-0.0190812263305547	FALSE	974	0.1	CATTTAGCAGCCAAAT:0.1	0.372087177427533	0.0831622176591376	0.102243443989692	RNF8	target
RNF8_9025_614	CATTTAGCAGCCAAAT	0.755737165413332	0.0116182147691327	-0.00344047591802304	FALSE	1015	0.1	CATTTAGCAGCCAAAT:0.1	0.973602735015854	0.0985221674876847	0.101962643405708	RNF8	target
FAAP24_91442_383	CATTTAGCAGCCAAAT	0.118795110004845	0.248490479862267	-0.0134883321635841	FALSE	1296	0.1	CATTTAGCAGCCAAAT:0.1	0.564299311173659	0.0887345679012346	0.102222900064819	FAAP24	target
FAAP24_91442_382	CATTTAGCAGCCAAAT	0.532219047692279	0.0437809021573378	0.00514298112388804	TRUE	1375	0.1	CATTTAGCAGCCAAAT:0.1	0.904105472148261	0.106909090909091	0.101766109785203	FAAP24	target
FAAP24_91442_167	CATTTAGCAGCCAAAT	0.437274168544745	0.0583460350040571	-0.00897128975056347	FALSE	763	0.1	CATTTAGCAGCCAAAT:0.1	0.874286887661362	0.0930537352555701	0.102025025006134	FAAP24	target
FAAP24_91442_384	CATTTAGCAGCCAAAT	0.471996716850387	0.0512000389245607	-0.00716608386988692	FALSE	1033	0.1	CATTTAGCAGCCAAAT:0.1	0.888791640224988	0.0948693126815102	0.102035396551397	FAAP24	target
EXO1_9156_2972	CATTTAGCAGCCAAAT	0.328409265775979	0.0938946960507177	0.0104468027302184	TRUE	829	0.1	CATTTAGCAGCCAAAT:0.1	0.80557374603675	0.112183353437877	0.101736550707659	EXO1	target
EXO1_9156_1300	CATTTAGCAGCCAAAT	0.438399295282389	0.0574896005691534	-0.0112690941033681	FALSE	551	0.1	CATTTAGCAGCCAAAT:0.1	0.876012694009148	0.0907441016333938	0.102013195736762	EXO1	target
EXO1_9156_2792	CATTTAGCAGCCAAAT	0.169028201485988	0.190030711192943	-0.0157338805093828	FALSE	764	0.1	CATTTAGCAGCCAAAT:0.1	0.64560857312295	0.0863874345549738	0.102121315064357	EXO1	target
EXO1_9156_1216	CATTTAGCAGCCAAAT	0.527849484985119	0.0441866035144945	0.0078962359307576	TRUE	556	0.1	CATTTAGCAGCCAAAT:0.1	0.903261285629964	0.109712230215827	0.10181599428507	EXO1	target
TREX1_11277_921	CATTTAGCAGCCAAAT	0.382384880740706	0.075758666676005	-0.012873977783622	FALSE	516	0.1	CATTTAGCAGCCAAAT:0.1	0.839926596104272	0.0891472868217054	0.102021264605327	TREX1	ctrl
TREX1_11277_1588	CATTTAGCAGCCAAAT	0.137133918666683	0.225806084503693	0.0226498347282856	TRUE	402	0.1	CATTTAGCAGCCAAAT:0.1	0.594557573433859	0.124378109452736	0.101728274724451	TREX1	ctrl
TREX1_11277_923	CATTTAGCAGCCAAAT	0.846863994340561	0.00146772301879478	0.00356399668517512	TRUE	294	0.1	CATTTAGCAGCCAAAT:0.1	0.996626147131738	0.105442176870748	0.101878180185573	TREX1	ctrl
TREX1_11277_1397	CATTTAGCAGCCAAAT	0.262418593839379	0.124924988968601	-0.0161550775017759	FALSE	489	0.1	CATTTAGCAGCCAAAT:0.1	0.750023741708448	0.0858895705521472	0.102044648053923	TREX1	ctrl
DNTT_1791_703	CATTTAGCAGCCAAAT	0.181284050559894	0.180068245251305	0.0116004967664374	TRUE	1201	0.1	CATTTAGCAGCCAAAT:0.1	0.660589634466807	0.113238967527061	0.101638470760623	DNTT	ctrl
DNTT_1791_1189	CATTTAGCAGCCAAAT	0.952863745685576	0	0.00041008208015185	TRUE	782	0.1	CATTTAGCAGCCAAAT:0.1	1	0.10230179028133	0.101891708201178	DNTT	ctrl
DNTT_1791_2001	CATTTAGCAGCCAAAT	0.686984100614105	0.0168192466310037	0.00309647368592576	TRUE	1363	0.1	CATTTAGCAGCCAAAT:0.1	0.962012584724363	0.104915627292737	0.101819153606811	DNTT	ctrl
DNTT_1791_2002	CATTTAGCAGCCAAAT	0.154595870182612	0.203252920678111	0.0101634437368526	TRUE	1853	0.1	CATTTAGCAGCCAAAT:0.1	0.626249048928714	0.111710739341608	0.101547295604756	DNTT	ctrl
ERCC1_2067_55	CATTTAGCAGCCAAAT	0.894722908240774	0	-0.00136260275930193	FALSE	1402	0.1	CATTTAGCAGCCAAAT:0.1	1	0.100570613409415	0.101933216168717	ERCC1	target
ERCC1_2067_57	CATTTAGCAGCCAAAT	0.74549337963728	0.0125279852847007	-0.00458032028450381	FALSE	647	0.1	CATTTAGCAGCCAAAT:0.1	0.971565343347167	0.0973724884080371	0.101952808692541	ERCC1	target
ERCC1_2067_183	CATTTAGCAGCCAAAT	1	0	-0.000939772658703583	FALSE	208	0.1	CATTTAGCAGCCAAAT:0.1	1	0.100961538461538	0.101901311120242	ERCC1	target
ERCC1_2067_56	CATTTAGCAGCCAAAT	0.163005508136207	0.193994595496185	-0.0165608494899343	FALSE	678	0.1	CATTTAGCAGCCAAAT:0.1	0.639742796603538	0.0855457227138643	0.102106572203799	ERCC1	target
FANCA_2175_302	CATTTAGCAGCCAAAT	0.0922185725963507	0.296308523877959	-0.0194118973094855	FALSE	701	0.1	CATTTAGCAGCCAAAT:0.1	0.505465450515132	0.0827389443651926	0.102150841674678	FANCA	target
FANCA_2175_300	CATTTAGCAGCCAAAT	0.485677050790687	0.0489125029330791	0.00851160604818951	TRUE	562	0.1	CATTTAGCAGCCAAAT:0.1	0.893485475621438	0.110320284697509	0.101808678649319	FANCA	target
FANCA_2175_524	CATTTAGCAGCCAAAT	0.0156881035209045	0.706694979125727	0.0210502449321828	TRUE	1274	0.1	CATTTAGCAGCCAAAT:0.1	0.196473970080997	0.122448979591837	0.101398734659654	FANCA	target
FANCA_2175_541	CATTTAGCAGCCAAAT	0.470375563425979	0.0513849107916361	0.0084382349692874	TRUE	635	0.1	CATTTAGCAGCCAAAT:0.1	0.888413377066633	0.110236220472441	0.101797985503154	FANCA	target
PAXIP1_22976_2672	CATTTAGCAGCCAAAT	0.394441689217294	0.0732038860888543	-0.00813947779438584	FALSE	1086	0.1	CATTTAGCAGCCAAAT:0.1	0.844882109403113	0.0939226519337017	0.102062129728087	PAXIP1	target
PAXIP1_22976_3596	CATTTAGCAGCCAAAT	0.221038979122092	0.148314112048615	0.0124313022029784	TRUE	885	0.1	CATTTAGCAGCCAAAT:0.1	0.710699300433814	0.114124293785311	0.101692991582332	PAXIP1	target
PAXIP1_22976_3382	CATTTAGCAGCCAAAT	1	0	-0.000914574196833259	FALSE	604	0.1	CATTTAGCAGCCAAAT:0.1	1	0.100993377483444	0.101907951680277	PAXIP1	target
PAXIP1_22976_2451	CATTTAGCAGCCAAAT	0.800947894530312	0.0063933404808824	-0.00241980857361312	FALSE	1547	0.1	CATTTAGCAGCCAAAT:0.1	0.985386616768999	0.0995475113122172	0.10196731988583	PAXIP1	target
MSH6_2956_1138	CATTTAGCAGCCAAAT	0.791990364928177	0.00747174880633228	-0.00297227475413134	FALSE	980	0.1	CATTTAGCAGCCAAAT:0.1	0.982942812114431	0.0989795918367347	0.101951866590866	MSH6	target
MSH6_2956_19	CATTTAGCAGCCAAAT	0.657855666159449	0.0212653936584863	0.00572552039438401	TRUE	502	0.1	CATTTAGCAGCCAAAT:0.1	0.952214096270356	0.107569721115538	0.101844200721154	MSH6	target
MSH6_2956_1139	CATTTAGCAGCCAAAT	0.965185408594411	0	-0.000803346853788314	FALSE	1434	0.1	CATTTAGCAGCCAAAT:0.1	1	0.101115760111576	0.101919106965364	MSH6	target
MSH6_2956_1137	CATTTAGCAGCCAAAT	0.572864301452688	0.0368295455093888	-0.00654239398359387	FALSE	859	0.1	CATTTAGCAGCCAAAT:0.1	0.918693099884317	0.0954598370197905	0.102002231003384	MSH6	target
H2AFX_3014_1553	CATTTAGCAGCCAAAT	0.957938040565706	0	-0.000998466398728332	FALSE	981	0.1	CATTTAGCAGCCAAAT:0.1	1	0.100917431192661	0.101915897591389	H2AFX	target
H2AFX_3014_1552	CATTTAGCAGCCAAAT	0.286288458579625	0.11195857046175	-0.0100319346691005	FALSE	1162	0.1	CATTTAGCAGCCAAAT:0.1	0.77275429850474	0.0920826161790017	0.102114550848102	H2AFX	target
H2AFX_3014_1183	CATTTAGCAGCCAAAT	0.561867845878248	0.0386890377615313	-0.00747673018034282	FALSE	656	0.1	CATTTAGCAGCCAAAT:0.1	0.914767996484473	0.0945121951219512	0.101988925302294	H2AFX	target
H2AFX_3014_1543	CATTTAGCAGCCAAAT	0.673352945516677	0.0183739837703553	-0.00845171880494658	FALSE	385	0.1	CATTTAGCAGCCAAAT:0.1	0.958574818990109	0.0935064935064935	0.10195821231144	H2AFX	target
APEX1_328_1350	CATTTAGCAGCCAAAT	0.815357621206093	0.00524295165288826	-0.0034453414699257	FALSE	802	0.1	CATTTAGCAGCCAAAT:0.1	0.988000236048088	0.0985037406483791	0.101949082118305	APEX1	target
APEX1_328_1349	CATTTAGCAGCCAAAT	0.846762556868506	0.00146772301879478	-0.00315206705479071	FALSE	658	0.1	CATTTAGCAGCCAAAT:0.1	0.996626147131738	0.0987841945288754	0.101936261583666	APEX1	target
APEX1_328_549	CATTTAGCAGCCAAAT	0.530789531346392	0.0439310597513169	-0.0136072973601289	FALSE	249	0.1	CATTTAGCAGCCAAAT:0.1	0.903792931138642	0.0883534136546185	0.101960711014747	APEX1	target
APEX1_328_1304	CATTTAGCAGCCAAAT	0.123813182987112	0.243744221011467	-0.0156864132116674	FALSE	902	0.1	CATTTAGCAGCCAAAT:0.1	0.570500171079031	0.0864745011086474	0.102160914320315	APEX1	target
APOBEC1_339_161	CATTTAGCAGCCAAAT	0.755147223325001	0.0116182147691327	0.00341008420536704	TRUE	703	0.1	CATTTAGCAGCCAAAT:0.1	0.973602735015854	0.105263157894737	0.10185307368937	APOBEC1	ctrl
APOBEC1_339_165	CATTTAGCAGCCAAAT	0.878095785493705	0	0.00137965226769571	TRUE	1046	0.1	CATTTAGCAGCCAAAT:0.1	1	0.103250478011472	0.101870825743777	APOBEC1	ctrl
APOBEC1_339_552	CATTTAGCAGCCAAAT	0.460316405541152	0.0536714915720376	0.0052855733474285	TRUE	1813	0.1	CATTTAGCAGCCAAAT:0.1	0.883748131187838	0.107004964147821	0.101719390800393	APOBEC1	ctrl
APOBEC1_339_549	CATTTAGCAGCCAAAT	0.935054794700498	0	-0.00108020709678876	FALSE	1646	0.1	CATTTAGCAGCCAAAT:0.1	1	0.100850546780073	0.101930753876862	APOBEC1	ctrl
DMAP1_55929_1503	CATTTAGCAGCCAAAT	0.308114321846108	0.0988121475185277	-0.00814926518369746	FALSE	1511	0.1	CATTTAGCAGCCAAAT:0.1	0.796503800707261	0.0939774983454666	0.102126763529164	DMAP1	target
DMAP1_55929_1498	CATTTAGCAGCCAAAT	1	0	-0.00112518105468629	FALSE	129	0.1	CATTTAGCAGCCAAAT:0.1	1	0.10077519379845	0.101900374853136	DMAP1	target
DMAP1_55929_153	CATTTAGCAGCCAAAT	0.00180393291993063	1.37180169154852	-0.0284819579869674	FALSE	1041	0.1	CATTTAGCAGCCAAAT:0.1	0.0424813498890706	0.0739673390970221	0.102449297083989	DMAP1	target
DMAP1_55929_709	CATTTAGCAGCCAAAT	0.209123920618389	0.158750776579621	-0.0138074529835822	FALSE	838	0.1	CATTTAGCAGCCAAAT:0.1	0.693823848253663	0.0883054892601432	0.102112942243725	DMAP1	target
RAD52_5893_34	CATTTAGCAGCCAAAT	0.662727959566626	0.0202019457253695	0.00469794869290119	TRUE	704	0.1	CATTTAGCAGCCAAAT:0.1	0.954548620356242	0.106534090909091	0.10183614221619	RAD52	target
RAD52_5893_214	CATTTAGCAGCCAAAT	0.0469639958124137	0.44295684992114	-0.0207608360144821	FALSE	847	0.1	CATTTAGCAGCCAAAT:0.1	0.360614470715756	0.0814639905548996	0.102224826569382	RAD52	target
RAD52_5893_322	CATTTAGCAGCCAAAT	0.951316921301396	0	0.000427390004714437	TRUE	733	0.1	CATTTAGCAGCCAAAT:0.1	1	0.102319236016371	0.101891846011657	RAD52	target
RAD52_5893_37	CATTTAGCAGCCAAAT	0.252532930801754	0.12908039330228	0.0112152356683803	TRUE	921	0.1	CATTTAGCAGCCAAAT:0.1	0.742881608556008	0.112920738327904	0.101705502659524	RAD52	target
DOT1L_84444_4827	CATTTAGCAGCCAAAT	0.0107467835129371	0.800647758742228	0.0202256315355184	TRUE	1522	0.1	CATTTAGCAGCCAAAT:0.1	0.158253105518803	0.121550591327201	0.101324959791683	DOT1L	target
DOT1L_84444_4915	CATTTAGCAGCCAAAT	0.817078126805262	0.00513958627942224	0.00217454637292228	TRUE	817	0.1	CATTTAGCAGCCAAAT:0.1	0.988235415567669	0.104039167686659	0.101864621313736	DOT1L	target
DOT1L_84444_5513	CATTTAGCAGCCAAAT	0.724321235916736	0.0138956719375504	-0.0044953917931852	FALSE	790	0.1	CATTTAGCAGCCAAAT:0.1	0.968510488015487	0.0974683544303798	0.101963746223565	DOT1L	target
DOT1L_84444_469	CATTTAGCAGCCAAAT	0.14504571014993	0.212877905455009	0.013978153170337	TRUE	1012	0.1	CATTTAGCAGCCAAAT:0.1	0.61252256787704	0.115612648221344	0.101634495051007	DOT1L	target
MDC1_9656_5938_v2	CATTTAGCAGCCAAAT	0.329097268636806	0.0933829933835964	0.009861298747647	TRUE	932	0.1	CATTTAGCAGCCAAAT:0.1	0.80652346377536	0.111587982832618	0.101726684084971	MDC1	target
MDC1_9656_1184_v2	CATTTAGCAGCCAAAT	0.103653557521335	0.274157630662417	0.0167644808458101	TRUE	870	0.1	CATTTAGCAGCCAAAT:0.1	0.531915161355392	0.118390804597701	0.101626323751891	MDC1	target
MDC1_9656_261_v2	CATTTAGCAGCCAAAT	0.878599766685447	0	0.00144828798832951	TRUE	1055	0.1	CATTTAGCAGCCAAAT:0.1	1	0.103317535545024	0.101869247556694	MDC1	target
MDC1_9656_6826_v2	CATTTAGCAGCCAAAT	0.652874623892536	0.0219020046589136	-0.00711652784511599	FALSE	485	0.1	CATTTAGCAGCCAAAT:0.1	0.950819314806138	0.0948453608247423	0.101961888669858	MDC1	target
RAD17_5884_1280_v2	CATTTAGCAGCCAAAT	1	0	-0.000363890660181623	FALSE	1103	0.1	CATTTAGCAGCCAAAT:0.1	1	0.101541251133273	0.101905141793455	RAD17	target
RAD17_5884_1281_v2	CATTTAGCAGCCAAAT	0.461783880150225	0.0536714915720376	0.00721619961101419	TRUE	991	0.1	CATTTAGCAGCCAAAT:0.1	0.883748131187838	0.108980827447023	0.101764627836009	RAD17	target
RAD17_5884_1069_v2	CATTTAGCAGCCAAAT	0.547701128502223	0.0412495616856413	0.00651642607466837	TRUE	757	0.1	CATTTAGCAGCCAAAT:0.1	0.909390552984823	0.108322324966975	0.101805898892307	RAD17	target
RAD17_5884_85_v2	CATTTAGCAGCCAAAT	0.320456998343235	0.0959027829148519	0.00910108436704182	TRUE	1110	0.1	CATTTAGCAGCCAAAT:0.1	0.801857539599211	0.110810810810811	0.101709726443769	RAD17	target
SSBP1_6742_534_v2	CATTTAGCAGCCAAAT	0.016322693142811	0.695986562898376	-0.0280467160128951	FALSE	647	0.1	CATTTAGCAGCCAAAT:0.1	0.201378655559529	0.0741885625965997	0.102235278609495	SSBP1	target
SSBP1_6742_199_v2	CATTTAGCAGCCAAAT	0.563701257232289	0.0382087072494639	-0.00664426767415019	FALSE	818	0.1	CATTTAGCAGCCAAAT:0.1	0.915780291302212	0.0953545232273839	0.101998790901534	SSBP1	target
SSBP1_6742_9_v2	CATTTAGCAGCCAAAT	1	0	-0.00031121765648133	FALSE	817	0.1	CATTTAGCAGCCAAAT:0.1	1	0.101591187270502	0.101902404926983	SSBP1	target
SSBP1_6742_19_v2	CATTTAGCAGCCAAAT	1	0	4.45857870743638e-05	TRUE	618	0.1	CATTTAGCAGCCAAAT:0.1	1	0.101941747572816	0.101897161785741	SSBP1	target
hRluc_136_v2	CATTTAGCAGCCAAAT	0.42828540151821	0.0605151094250512	-0.00951072119878793	FALSE	735	0.1	CATTTAGCAGCCAAAT:0.1	0.869931166992441	0.0925170068027211	0.102027728001509	hRluc	ctrl
hRluc_872_v2	CATTTAGCAGCCAAAT	0.222797350160361	0.14718690338342	0.0197825198784505	TRUE	362	0.1	CATTTAGCAGCCAAAT:0.1	0.712546312027669	0.121546961325967	0.101764441447516	hRluc	ctrl
hRluc_802_v2	CATTTAGCAGCCAAAT	0.517082043425851	0.045188605466809	-0.0257575152346333	FALSE	105	0.1	CATTTAGCAGCCAAAT:0.1	0.901179688174913	0.0761904761904762	0.10194799142511	hRluc	ctrl
hRluc_282_v2	CATTTAGCAGCCAAAT	0.0553663282273844	0.401804888783151	0.0270925767278939	TRUE	466	0.1	CATTTAGCAGCCAAAT:0.1	0.396456106193519	0.128755364806867	0.101662788078973	hRluc	ctrl
luc2_1312_v2	CATTTAGCAGCCAAAT	0.671123247893801	0.0185139624390015	0.00449009997689176	TRUE	743	0.1	CATTTAGCAGCCAAAT:0.1	0.958265907845935	0.106325706594886	0.101835606617994	luc2	ctrl
luc2_420_v2	CATTTAGCAGCCAAAT	0.932955038652484	0	0.00147209781225859	TRUE	387	0.1	CATTTAGCAGCCAAAT:0.1	1	0.103359173126615	0.101887075314356	luc2	ctrl
luc2_427_v2	CATTTAGCAGCCAAAT	0.0964199474081054	0.288628662586239	-0.016147994465551	FALSE	1011	0.1	CATTTAGCAGCCAAAT:0.1	0.514483365365473	0.086053412462908	0.102201406928459	luc2	ctrl
luc2_820_v2	CATTTAGCAGCCAAAT	0.557673588784938	0.0394093920314778	0.00798198317644112	TRUE	510	0.1	CATTTAGCAGCCAAAT:0.1	0.913251949508733	0.109803921568627	0.101821938392186	luc2	ctrl
PARP2_10038_1732	TTACGTCCCAAATTTT	0.0861337886426284	0.307792493785926	-0.0210978493306831	FALSE	703	0.11	TTACGTCCCAAATTTT:0.11	0.492274688697188	0.0938833570412518	0.114981206371935	PARP2	target
PARP2_10038_1733	TTACGTCCCAAATTTT	0.717880611870966	0.0145707640980638	-0.0065199116135935	FALSE	472	0.11	TTACGTCCCAAATTTT:0.11	0.967006149484999	0.108050847457627	0.114570759071221	PARP2	target
PARP2_10038_1802	TTACGTCCCAAATTTT	0.491088522613653	0.0478042693318129	-0.00974896724372208	FALSE	629	0.11	TTACGTCCCAAATTTT:0.11	0.895768385325008	0.104928457869634	0.114677425113356	PARP2	target
PARP2_10038_1787	TTACGTCCCAAATTTT	0.275696190692426	0.116708742769843	0.0139492400017875	TRUE	601	0.11	TTACGTCCCAAATTTT:0.11	0.764348217699291	0.128119800332779	0.114170560330991	PARP2	target
PARP3_10039_2087	TTACGTCCCAAATTTT	0.380121507156479	0.0765104899842637	-0.0128538211497853	FALSE	540	0.11	TTACGTCCCAAATTTT:0.11	0.838473825812181	0.101851851851852	0.114705673001637	PARP3	target
PARP3_10039_2352	TTACGTCCCAAATTTT	0.023961816049404	0.597241533161909	-0.031552471879403	FALSE	527	0.11	TTACGTCCCAAATTTT:0.11	0.252789171678888	0.0834914611005693	0.115043932979972	PARP3	target
PARP3_10039_2355	TTACGTCCCAAATTTT	0.428331838054143	0.0605151094250512	-0.0107980000361782	FALSE	664	0.11	TTACGTCCCAAATTTT:0.11	0.869931166992441	0.103915662650602	0.114713662686781	PARP3	target
PARP3_10039_2090	TTACGTCCCAAATTTT	0.681573334646505	0.0170375750160423	0.0051765510499614	TRUE	527	0.11	TTACGTCCCAAATTTT:0.11	0.961529083603977	0.119544592030361	0.114368040980399	PARP3	target
RAD50_10111_2931	TTACGTCCCAAATTTT	0.749089726106559	0.0121792681523535	0.0047720038528154	TRUE	386	0.11	TTACGTCCCAAATTTT:0.11	0.972345775868022	0.119170984455959	0.114398980603143	RAD50	target
RAD50_10111_4346	TTACGTCCCAAATTTT	0.536012939846203	0.0433380495627192	-0.0133447273175838	FALSE	316	0.11	TTACGTCCCAAATTTT:0.11	0.90502786393063	0.10126582278481	0.114610550102394	RAD50	target
RAD50_10111_1490	TTACGTCCCAAATTTT	0.526400343187087	0.0441866035144945	0.00841923006715893	TRUE	497	0.11	TTACGTCCCAAATTTT:0.11	0.903261285629964	0.122736418511066	0.114317188443907	RAD50	target
RAD50_10111_1068	TTACGTCCCAAATTTT	0.240949829005824	0.13730141862629	0.0242181104539269	TRUE	260	0.11	TTACGTCCCAAATTTT:0.11	0.728951411726376	0.138461538461538	0.114243428007612	RAD50	target
POLQ_10721_6884	TTACGTCCCAAATTTT	0.425325360606211	0.0617574895184773	-0.0159116483781394	FALSE	314	0.11	TTACGTCCCAAATTTT:0.11	0.867446123343227	0.0987261146496815	0.114637763027821	POLQ	target
POLQ_10721_1094	TTACGTCCCAAATTTT	0.861695089494048	0.000184959036351439	0.00248801175866481	TRUE	325	0.11	TTACGTCCCAAATTTT:0.11	0.999574206755766	0.116923076923077	0.114435065164412	POLQ	target
POLQ_10721_8371	TTACGTCCCAAATTTT	0.796076787665836	0.00694603990886677	-0.00457462718037289	FALSE	591	0.11	TTACGTCCCAAATTTT:0.11	0.984133374474882	0.109983079526227	0.1145577067066	POLQ	target
POLQ_10721_3789	TTACGTCCCAAATTTT	0.0952517849069567	0.290693810063189	-0.0260678423174655	FALSE	428	0.11	TTACGTCCCAAATTTT:0.11	0.512042712957468	0.088785046728972	0.114852889046437	POLQ	target
TOPBP1_11073_2203	TTACGTCCCAAATTTT	0.0345376028174224	0.514923248697692	0.0341680539321598	TRUE	405	0.11	TTACGTCCCAAATTTT:0.11	0.305546104614887	0.148148148148148	0.113980094215988	TOPBP1	target
TOPBP1_11073_234	TTACGTCCCAAATTTT	0.230205006285309	0.141579826987759	0.0179300046262485	TRUE	439	0.11	TTACGTCCCAAATTTT:0.11	0.721805476810194	0.132118451025057	0.114188446398808	TOPBP1	target
TOPBP1_11073_2339	TTACGTCCCAAATTTT	0.940731335125262	0	-0.00213695566315171	FALSE	445	0.11	TTACGTCCCAAATTTT:0.11	1	0.112359550561798	0.114496506224949	TOPBP1	target
TOPBP1_11073_1102	TTACGTCCCAAATTTT	0.31686325941004	0.0959027829148519	-0.0189232271612918	FALSE	355	0.11	TTACGTCCCAAATTTT:0.11	0.801857539599211	0.0957746478873239	0.114697875048616	TOPBP1	target
PARP1_142_3177	TTACGTCCCAAATTTT	0.115053289176607	0.254357101047455	0.0228507562194979	TRUE	482	0.11	TTACGTCCCAAATTTT:0.11	0.556727788164484	0.136929460580913	0.114078704361415	PARP1	target
PARP1_142_823	TTACGTCCCAAATTTT	0.220674262194968	0.148408190741956	0.0249839660664471	TRUE	237	0.11	TTACGTCCCAAATTTT:0.11	0.710545362442601	0.139240506329114	0.114256540262667	PARP1	target
PARP1_142_3178	TTACGTCCCAAATTTT	0.793519989872545	0.00739036546384602	0.00345731078437253	TRUE	577	0.11	TTACGTCCCAAATTTT:0.11	0.983127025063375	0.117850953206239	0.114393642421867	PARP1	target
PARP1_142_3629	TTACGTCCCAAATTTT	0.83474517829664	0.00264720683413451	0.00300718776458218	TRUE	511	0.11	TTACGTCCCAAATTTT:0.11	0.993923120384455	0.117416829745597	0.114409641981015	PARP1	target
DHX15_1665_545	TTACGTCCCAAATTTT	0.109747116178677	0.262542096952606	0.0317557647367694	TRUE	281	0.11	TTACGTCCCAAATTTT:0.11	0.546333590208372	0.145907473309609	0.114151708572839	DHX15	target
DHX15_1665_2696	TTACGTCCCAAATTTT	0.203316511373526	0.1632532596086	0.0193190330902814	TRUE	442	0.11	TTACGTCCCAAATTTT:0.11	0.686667891618723	0.133484162895928	0.114165129805646	DHX15	target
DHX15_1665_541	TTACGTCCCAAATTTT	0.92956721167121	0	-0.00374513170867752	FALSE	316	0.11	TTACGTCCCAAATTTT:0.11	1	0.110759493670886	0.114504625379564	DHX15	target
DHX15_1665_2695	TTACGTCCCAAATTTT	0.852277803744461	0.000454324827440955	-0.00497179562749667	FALSE	283	0.11	TTACGTCCCAAATTTT:0.11	0.998954425419375	0.109540636042403	0.114512431669899	DHX15	target
DNA2_1763_3858	TTACGTCCCAAATTTT	0.941136846474195	0	0.000590263540111866	TRUE	452	0.11	TTACGTCCCAAATTTT:0.11	1	0.115044247787611	0.114453984247499	DNA2	target
DNA2_1763_4019	TTACGTCCCAAATTTT	0.866528596152639	0.000184959036351439	0.0015014220471854	TRUE	785	0.11	TTACGTCCCAAATTTT:0.11	0.999574206755766	0.115923566878981	0.114422144831795	DNA2	target
DNA2_1763_3554	TTACGTCCCAAATTTT	0.933163760991349	0	-0.0033937851309789	FALSE	351	0.11	TTACGTCCCAAATTTT:0.11	1	0.111111111111111	0.11450489624209	DNA2	target
DNA2_1763_3466	TTACGTCCCAAATTTT	0.259280627391034	0.125672221720409	-0.0184133599738193	FALSE	436	0.11	TTACGTCCCAAATTTT:0.11	0.74873438514302	0.0963302752293578	0.114743635203177	DNA2	target
EP300_2033_8187	TTACGTCCCAAATTTT	0.255455937025537	0.127874780567063	-0.0135059337489286	FALSE	760	0.11	TTACGTCCCAAATTTT:0.11	0.744946732243157	0.101315789473684	0.114821723222613	EP300	target
EP300_2033_514	TTACGTCCCAAATTTT	0.745261676064946	0.0125279852847007	-0.0097730607650405	FALSE	210	0.11	TTACGTCCCAAATTTT:0.11	0.971565343347167	0.104761904761905	0.114534965526945	EP300	target
EP300_2033_7984	TTACGTCCCAAATTTT	0.0392787782722351	0.479070519163983	-0.0262946488870198	FALSE	631	0.11	TTACGTCCCAAATTTT:0.11	0.331840570108601	0.0887480190174326	0.115042667904452	EP300	target
EP300_2033_729	TTACGTCCCAAATTTT	0.869871119801856	0.000184959036351439	0.00241556574029929	TRUE	368	0.11	TTACGTCCCAAATTTT:0.11	0.999574206755766	0.116847826086957	0.114432260346657	EP300	target
ERCC5_2073_369	TTACGTCCCAAATTTT	0.800078053089607	0.0063933404808824	-0.0106243286274181	FALSE	154	0.11	TTACGTCCCAAATTTT:0.11	0.985386616768999	0.103896103896104	0.114520432523522	ERCC5	target
ERCC5_2073_361	TTACGTCCCAAATTTT	1	0	-0.000624230782815177	FALSE	325	0.11	TTACGTCCCAAATTTT:0.11	1	0.113846153846154	0.114470384628969	ERCC5	target
ERCC5_2073_366	TTACGTCCCAAATTTT	0.49764982439108	0.0465942411276043	0.00883641361904448	TRUE	536	0.11	TTACGTCCCAAATTTT:0.11	0.898267648943317	0.123134328358209	0.114297914739164	ERCC5	target
ERCC5_2073_368	TTACGTCCCAAATTTT	0.581497129558775	0.0353069287270675	0.0130808601136171	TRUE	204	0.11	TTACGTCCCAAATTTT:0.11	0.921919649043215	0.127450980392157	0.11437012027854	ERCC5	target
FANCD2_2177_1033	TTACGTCCCAAATTTT	0.362197713356353	0.0813085964828096	0.013950812206688	TRUE	429	0.11	TTACGTCCCAAATTTT:0.11	0.829261310185862	0.128205128205128	0.11425431599844	FANCD2	target
FANCD2_2177_4013	TTACGTCCCAAATTTT	0.729986725491729	0.0131611715195913	-0.00647226173541962	FALSE	518	0.11	TTACGTCCCAAATTTT:0.11	0.970149867009428	0.108108108108108	0.114580369843528	FANCD2	target
FANCD2_2177_4012	TTACGTCCCAAATTTT	0.869186058174065	0.000184959036351439	-0.00463206596049491	FALSE	364	0.11	TTACGTCCCAAATTTT:0.11	0.999574206755766	0.10989010989011	0.114522175850605	FANCD2	target
FANCD2_2177_1444	TTACGTCCCAAATTTT	0.430239668109189	0.0597682314085138	0.0134128998167938	TRUE	321	0.11	TTACGTCCCAAATTTT:0.11	0.871428518445877	0.127725856697819	0.114312956881026	FANCD2	target
FANCF_2188_1179	TTACGTCCCAAATTTT	0.156085537455129	0.200775589646659	0.0238606478883199	TRUE	355	0.11	TTACGTCCCAAATTTT:0.11	0.629831547823374	0.138028169014085	0.114167521125765	FANCF	target
FANCF_2188_1180	TTACGTCCCAAATTTT	0.318236223075776	0.0959027829148519	-0.0163804748695994	FALSE	417	0.11	TTACGTCCCAAATTTT:0.11	0.801857539599211	0.0983213429256595	0.114701817795259	FANCF	target
FANCF_2188_1159	TTACGTCCCAAATTTT	0.125057305132733	0.243744221011467	0.0195215781009831	TRUE	659	0.11	TTACGTCCCAAATTTT:0.11	0.570500171079031	0.133535660091047	0.114014081990064	FANCF	target
FANCF_2188_1243	TTACGTCCCAAATTTT	0.475112860786081	0.0504676176155591	-0.0100363993417732	FALSE	583	0.11	TTACGTCCCAAATTTT:0.11	0.890291818538494	0.104631217838765	0.114667617180538	FANCF	target
FEN1_2237_1805	TTACGTCCCAAATTTT	0.00637740786104716	0.954390767171066	-0.0360260470492632	FALSE	556	0.11	TTACGTCCCAAATTTT:0.11	0.111073186913238	0.079136690647482	0.115162737696745	FEN1	target
FEN1_2237_1695	TTACGTCCCAAATTTT	0.0331594517843919	0.521005421119284	-0.0244550494453007	FALSE	783	0.11	TTACGTCCCAAATTTT:0.11	0.301296841430666	0.0906768837803321	0.115131933225633	FEN1	target
FEN1_2237_2235	TTACGTCCCAAATTTT	0.00543053401676845	0.993744223759916	-0.0270880397689709	FALSE	1030	0.11	TTACGTCCCAAATTTT:0.11	0.101450870123317	0.0883495145631068	0.115437554332078	FEN1	target
FEN1_2237_1787	TTACGTCCCAAATTTT	0.028174639714555	0.566059589374756	-0.0323746246686438	FALSE	460	0.11	TTACGTCCCAAATTTT:0.11	0.271606657284657	0.0826086956521739	0.114983320320818	FEN1	target
DDX58_23586_3540	TTACGTCCCAAATTTT	0.259749868045685	0.125565151100162	0.0142176364444094	TRUE	631	0.11	TTACGTCCCAAATTTT:0.11	0.748919000286388	0.128367670364501	0.114150033920091	DDX58	ctrl
DDX58_23586_4301	TTACGTCCCAAATTTT	1	0	0.000121664189141363	TRUE	384	0.11	TTACGTCCCAAATTTT:0.11	1	0.114583333333333	0.114461669144192	DDX58	ctrl
DDX58_23586_534	TTACGTCCCAAATTTT	0.276594136255803	0.11650565461263	0.0130640103707949	TRUE	676	0.11	TTACGTCCCAAATTTT:0.11	0.764705731731993	0.127218934911243	0.114154924540448	DDX58	ctrl
DDX58_23586_1305	TTACGTCCCAAATTTT	0.86930941644893	0.000184959036351439	-0.00493718533922437	FALSE	365	0.11	TTACGTCCCAAATTTT:0.11	0.999574206755766	0.10958904109589	0.114526226435115	DDX58	ctrl
XRCC6_2547_1796	TTACGTCCCAAATTTT	0.917168362234032	0	-0.00485281313103245	FALSE	228	0.11	TTACGTCCCAAATTTT:0.11	1	0.109649122807018	0.11450193593805	XRCC6	target
XRCC6_2547_214	TTACGTCCCAAATTTT	0.877547502860987	0	-0.00340136054421769	FALSE	414	0.11	TTACGTCCCAAATTTT:0.11	1	0.111111111111111	0.114512471655329	XRCC6	target
XRCC6_2547_1288	TTACGTCCCAAATTTT	0.759484055625281	0.0116182147691327	-0.00905298841768364	FALSE	237	0.11	TTACGTCCCAAATTTT:0.11	0.973602735015854	0.105485232067511	0.114538220485194	XRCC6	target
XRCC6_2547_231	TTACGTCCCAAATTTT	0.23062937381795	0.141394461237318	-0.0227427976719532	FALSE	337	0.11	TTACGTCCCAAATTTT:0.11	0.722113623879481	0.0919881305637982	0.114730928235751	XRCC6	target
APEX2_27301_1728	TTACGTCCCAAATTTT	1	0	-0.00115414794207862	FALSE	600	0.11	TTACGTCCCAAATTTT:0.11	1	0.113333333333333	0.114487481275412	APEX2	target
APEX2_27301_1729	TTACGTCCCAAATTTT	0.903017844161953	0	0.0013577001883395	TRUE	665	0.11	TTACGTCCCAAATTTT:0.11	1	0.115789473684211	0.114431773495871	APEX2	target
APEX2_27301_1727	TTACGTCCCAAATTTT	0.576140053106475	0.0368276700938475	0.00937505702034486	TRUE	388	0.11	TTACGTCCCAAATTTT:0.11	0.91869706708885	0.123711340206186	0.114336283185841	APEX2	target
APEX2_27301_1771	TTACGTCCCAAATTTT	0.467572606625527	0.0515018434417196	0.00823930970989795	TRUE	792	0.11	TTACGTCCCAAATTTT:0.11	0.888174206294692	0.122474747474747	0.11423543776485	APEX2	target
POLL_27343_2130	TTACGTCCCAAATTTT	0.914521488994033	0	0.0010885271730883	TRUE	857	0.11	TTACGTCCCAAATTTT:0.11	1	0.115519253208868	0.11443072603578	POLL	target
POLL_27343_466	TTACGTCCCAAATTTT	0.618152436589262	0.0292693000576123	-0.0375914165906823	FALSE	39	0.11	TTACGTCCCAAATTTT:0.11	0.934825821703611	0.0769230769230769	0.114514493513759	POLL	target
POLL_27343_478	TTACGTCCCAAATTTT	0.347463798456783	0.0852735776654828	-0.0128339059980853	FALSE	628	0.11	TTACGTCCCAAATTTT:0.11	0.821724852927498	0.101910828025478	0.114744734023563	POLL	target
POLL_27343_1279	TTACGTCCCAAATTTT	0.0638922840326553	0.370970229173015	-0.0444803711383685	FALSE	185	0.11	TTACGTCCCAAATTTT:0.11	0.425627588846394	0.0702702702702703	0.114750641408639	POLL	target
ENDOV_284131_380	TTACGTCCCAAATTTT	0.452384215807693	0.0553311384746302	0.0522361984626135	TRUE	18	0.11	TTACGTCCCAAATTTT:0.11	0.880377351736985	0.166666666666667	0.114430468204053	ENDOV	target
ENDOV_284131_365	TTACGTCCCAAATTTT	1	0	0.000922152082504388	TRUE	26	0.11	TTACGTCCCAAATTTT:0.11	1	0.115384615384615	0.114462463302111	ENDOV	target
ENDOV_284131_335	TTACGTCCCAAATTTT	0.712275047257	0.0146926122618553	-0.055672819423007	FALSE	17	0.11	TTACGTCCCAAATTTT:0.11	0.966734878720796	0.0588235294117647	0.114496348834772	ENDOV	target
ENDOV_284131_176	TTACGTCCCAAATTTT	1	0	-0.000542241501920074	FALSE	158	0.11	TTACGTCCCAAATTTT:0.11	1	0.113924050632911	0.114466292134831	ENDOV	target
HNRNPA1_3178_1489	TTACGTCCCAAATTTT	0.93896299122317	0	-0.00286648511363032	FALSE	421	0.11	TTACGTCCCAAATTTT:0.11	1	0.111638954869359	0.114505439982989	HNRNPA1	target
HNRNPA1_3178_1488	TTACGTCCCAAATTTT	0.878821578619456	0	-0.00366855876448331	FALSE	424	0.11	TTACGTCCCAAATTTT:0.11	1	0.110849056603774	0.114517615368257	HNRNPA1	target
HNRNPA1_3178_1660	TTACGTCCCAAATTTT	0.881674580063394	0	0.00216230282546841	TRUE	446	0.11	TTACGTCCCAAATTTT:0.11	1	0.116591928251121	0.114429625425653	HNRNPA1	target
HNRNPA1_3178_1737	TTACGTCCCAAATTTT	0.377926079314057	0.076986336820833	-0.0154532597340613	FALSE	383	0.11	TTACGTCCCAAATTTT:0.11	0.837555631742466	0.0992167101827676	0.114669969916829	HNRNPA1	target
HUS1_3364_662	TTACGTCCCAAATTTT	0.666646541358301	0.0195089743530343	-0.00882512059991354	FALSE	331	0.11	TTACGTCCCAAATTTT:0.11	0.956072938322264	0.105740181268882	0.114565301868796	HUS1	target
HUS1_3364_1072	TTACGTCCCAAATTTT	0.370289040330321	0.0782967488004099	0.00942511495919131	TRUE	890	0.11	TTACGTCCCAAATTTT:0.11	0.835032254596775	0.123595505617978	0.114170390658786	HUS1	target
HUS1_3364_701	TTACGTCCCAAATTTT	0.739946411016513	0.0127982809681607	-0.00544617247491282	FALSE	559	0.11	TTACGTCCCAAATTTT:0.11	0.970960849795045	0.10912343470483	0.114569607179743	HUS1	target
HUS1_3364_668	TTACGTCCCAAATTTT	0.853142712837748	0.000249887917204428	-0.00342979635584138	FALSE	648	0.11	TTACGTCCCAAATTTT:0.11	0.999424777310968	0.111111111111111	0.114540907466952	HUS1	target
LIG1_3978_3051	TTACGTCCCAAATTTT	0.65978104584328	0.0212653936584863	0.0056602291793096	TRUE	625	0.11	TTACGTCCCAAATTTT:0.11	0.952214096270356	0.12	0.11433977082069	LIG1	target
LIG1_3978_3050	TTACGTCCCAAATTTT	0.0116591002794222	0.783817039578144	0.0301337621090009	TRUE	758	0.11	TTACGTCCCAAATTTT:0.11	0.164506461326531	0.143799472295515	0.113665710186514	LIG1	target
LIG1_3978_2864	TTACGTCCCAAATTTT	0.726293128736687	0.0138265397108764	0.00635136886060131	TRUE	323	0.11	TTACGTCCCAAATTTT:0.11	0.968664670531574	0.120743034055728	0.114391665195126	LIG1	target
LIG1_3978_1813	TTACGTCCCAAATTTT	0.0130298206424301	0.752287591022058	0.0328201699613454	TRUE	614	0.11	TTACGTCCCAAATTTT:0.11	0.176893717523028	0.146579804560261	0.113759634598915	LIG1	target
LIG4_3981_3614	TTACGTCCCAAATTTT	0.201883264273152	0.1640841513472	0.0199338766772627	TRUE	440	0.11	TTACGTCCCAAATTTT:0.11	0.685355415256922	0.134090909090909	0.114157032413646	LIG4	target
LIG4_3981_3615	TTACGTCCCAAATTTT	0.852906962354297	0.000286040403150094	0.00185760725895759	TRUE	645	0.11	TTACGTCCCAAATTTT:0.11	0.9993415844824	0.116279069767442	0.114421462508484	LIG4	target
LIG4_3981_3498	TTACGTCCCAAATTTT	0.214602800788425	0.153124087661014	-0.0197502112874448	FALSE	463	0.11	TTACGTCCCAAATTTT:0.11	0.702871465070021	0.0950323974082073	0.114782608695652	LIG4	target
LIG4_3981_1061	TTACGTCCCAAATTTT	0.777474630702044	0.00887758980167453	-0.00501618501983894	FALSE	493	0.11	TTACGTCCCAAATTTT:0.11	0.979766103267423	0.109533468559838	0.114549653579677	LIG4	target
APOBEC4_403314_45	TTACGTCCCAAATTTT	0.502205427436182	0.0453195555443142	0.0110279887562738	TRUE	351	0.11	TTACGTCCCAAATTTT:0.11	0.900908002106175	0.125356125356125	0.114328136599852	APOBEC4	ctrl
APOBEC4_403314_618	TTACGTCCCAAATTTT	0.302542622945569	0.102496293208822	-0.0175157455102174	FALSE	391	0.11	TTACGTCCCAAATTTT:0.11	0.789775590265403	0.0971867007672634	0.114702446277481	APOBEC4	ctrl
APOBEC4_403314_551	TTACGTCCCAAATTTT	0.00743269475821964	0.911012460979127	-0.0432222727457514	FALSE	376	0.11	TTACGTCCCAAATTTT:0.11	0.122740401340674	0.0718085106382979	0.115030783384049	APOBEC4	ctrl
APOBEC4_403314_1925	TTACGTCCCAAATTTT	0.738761258921842	0.0127982809681607	-0.0075141938147287	FALSE	355	0.11	TTACGTCCCAAATTTT:0.11	0.970960849795045	0.107042253521127	0.114556447335855	APOBEC4	ctrl
MCM2_4171_3448	TTACGTCCCAAATTTT	0.420362505615736	0.0630279924835478	-0.0123220582987766	FALSE	547	0.11	TTACGTCCCAAATTTT:0.11	0.864912169000025	0.102376599634369	0.114698657933146	MCM2	target
MCM2_4171_3449	TTACGTCCCAAATTTT	0.125320454063677	0.243744221011467	-0.0219660392649222	FALSE	506	0.11	TTACGTCCCAAATTTT:0.11	0.570500171079031	0.0928853754940712	0.114851414758993	MCM2	target
MCM2_4171_1857	TTACGTCCCAAATTTT	0.378983083577314	0.0765104899842637	-0.0121642475465564	FALSE	624	0.11	TTACGTCCCAAATTTT:0.11	0.838473825812181	0.102564102564103	0.114728350110659	MCM2	target
MCM2_4171_3233	TTACGTCCCAAATTTT	0.0942780271879468	0.291256326033664	-0.0239778705582772	FALSE	506	0.11	TTACGTCCCAAATTTT:0.11	0.511379923627728	0.0909090909090909	0.114886961467368	MCM2	target
MLH1_4292_1911	TTACGTCCCAAATTTT	0.000879146824031934	1.63210431735801	0.0482610342871861	TRUE	519	0.11	TTACGTCCCAAATTTT:0.11	0.0233289763391304	0.161849710982659	0.113588676695473	MLH1	target
MLH1_4292_1910	TTACGTCCCAAATTTT	0.0717009439409034	0.349127117201517	0.0229095564443439	TRUE	643	0.11	TTACGTCCCAAATTTT:0.11	0.447582278486504	0.136858475894246	0.113948919449902	MLH1	target
MLH1_4292_1908	TTACGTCCCAAATTTT	0.789107517012461	0.00768540615697175	0.00335499041763032	TRUE	552	0.11	TTACGTCCCAAATTTT:0.11	0.982459358340887	0.117753623188406	0.114398632770775	MLH1	target
MLH1_4292_1806	TTACGTCCCAAATTTT	0.284968593173558	0.113012965546827	0.0142015278470389	TRUE	553	0.11	TTACGTCCCAAATTTT:0.11	0.770880454643926	0.128390596745027	0.114189068897988	MLH1	target
MRE11A_4361_1721	TTACGTCCCAAATTTT	0.0434478852628945	0.459632175228377	-0.0341858802358404	FALSE	347	0.11	TTACGTCCCAAATTTT:0.11	0.34703064287354	0.0806916426512968	0.114877522887137	MRE11A	target
MRE11A_4361_1468	TTACGTCCCAAATTTT	0.0393706397689713	0.479070519163983	0.0440160107460488	TRUE	234	0.11	TTACGTCCCAAATTTT:0.11	0.331840570108601	0.158119658119658	0.114103647373609	MRE11A	target
MRE11A_4361_361	TTACGTCCCAAATTTT	0.387384657480655	0.0742651824101725	-0.0109740491637402	FALSE	742	0.11	TTACGTCCCAAATTTT:0.11	0.8428199704719	0.10377358490566	0.114747634069401	MRE11A	target
MRE11A_4361_2415	TTACGTCCCAAATTTT	0.629215031968991	0.0272424021904444	-0.00960419813751119	FALSE	381	0.11	TTACGTCCCAAATTTT:0.11	0.939198948779612	0.10498687664042	0.114591074777931	MRE11A	target
MSH2_4436_1822	TTACGTCCCAAATTTT	0.154774181837114	0.203225428276661	0.0225566814584279	TRUE	395	0.11	TTACGTCCCAAATTTT:0.11	0.626288693998918	0.136708860759494	0.114152179301066	MSH2	target
MSH2_4436_1872	TTACGTCCCAAATTTT	0.016880553889392	0.690018682242356	0.0349615107292651	TRUE	504	0.11	TTACGTCCCAAATTTT:0.11	0.204165011619305	0.148809523809524	0.113848013080259	MSH2	target
MSH2_4436_233	TTACGTCCCAAATTTT	0.0677966727745577	0.361751071510156	0.0284857891580834	TRUE	428	0.11	TTACGTCCCAAATTTT:0.11	0.434759347709733	0.142523364485981	0.114037575327898	MSH2	target
MSH2_4436_1620	TTACGTCCCAAATTTT	0.000176882368712046	2.21705380148753	0.0538342880577862	TRUE	538	0.11	TTACGTCCCAAATTTT:0.11	0.00606661170228801	0.16728624535316	0.113451957295374	MSH2	target
MSH4_4438_2025	TTACGTCCCAAATTTT	0.772969185423435	0.00942216523197619	0.00374209647291901	TRUE	474	0.11	TTACGTCCCAAATTTT:0.11	0.978538313858023	0.118143459915612	0.114401363442693	MSH4	ctrl
MSH4_4438_3189	TTACGTCCCAAATTTT	0.382079096900211	0.0758422694721448	-0.0117102261677053	FALSE	631	0.11	TTACGTCCCAAATTTT:0.11	0.839764923652604	0.103011093502377	0.114721319670082	MSH4	ctrl
MSH4_4438_3185	TTACGTCCCAAATTTT	0.198340903433082	0.16827285381962	0.0419272475649919	TRUE	96	0.11	TTACGTCCCAAATTTT:0.11	0.678777043956927	0.15625	0.114322752435008	MSH4	ctrl
MSH4_4438_2283	TTACGTCCCAAATTTT	0.943402296579184	0	0.000295839035611339	TRUE	488	0.11	TTACGTCCCAAATTTT:0.11	1	0.114754098360656	0.114458259325044	MSH4	ctrl
NBN_4683_1861	TTACGTCCCAAATTTT	0.782775084674003	0.00814644274892874	0.00275402492332293	TRUE	811	0.11	TTACGTCCCAAATTTT:0.11	0.981416956473139	0.117139334155364	0.114385309232041	NBN	target
NBN_4683_1679	TTACGTCCCAAATTTT	0.289463042989631	0.110085353748021	-0.0151158091991286	FALSE	562	0.11	TTACGTCCCAAATTTT:0.11	0.776094572460544	0.099644128113879	0.114759937313008	NBN	target
NBN_4683_198	TTACGTCCCAAATTTT	0.728020662141544	0.0134491995467825	0.00499968795434907	TRUE	511	0.11	TTACGTCCCAAATTTT:0.11	0.969506668156974	0.119373776908023	0.114374088953674	NBN	target
NBN_4683_1680	TTACGTCCCAAATTTT	0.251347446701413	0.129434342403961	-0.0159546823218845	FALSE	607	0.11	TTACGTCCCAAATTTT:0.11	0.742276408238359	0.0988467874794069	0.114801469801291	NBN	target
ATM_472_8423	TTACGTCCCAAATTTT	1	0	-0.000545266505708769	FALSE	316	0.11	TTACGTCCCAAATTTT:0.11	1	0.113924050632911	0.11446931713862	ATM	target
ATM_472_12581	TTACGTCCCAAATTTT	0.469243327807444	0.0513929702100977	-0.0149526867951542	FALSE	301	0.11	TTACGTCCCAAATTTT:0.11	0.8883968904912	0.0996677740863787	0.114620460881533	ATM	target
ATM_472_10497	TTACGTCCCAAATTTT	0.481234057700396	0.0504013119699425	-0.0129079715134543	FALSE	403	0.11	TTACGTCCCAAATTTT:0.11	0.890427753676504	0.101736972704715	0.114644944218169	ATM	target
ATM_472_3327	TTACGTCCCAAATTTT	0.206086837881364	0.160269121593133	-0.0294911501457024	FALSE	223	0.11	TTACGTCCCAAATTTT:0.11	0.691402393110328	0.0852017937219731	0.114692943867676	ATM	target
BCL11A_53335_545	TTACGTCCCAAATTTT	0.242725436799183	0.136137002817904	-0.0232080125569923	FALSE	306	0.11	TTACGTCCCAAATTTT:0.11	0.730908474251658	0.0915032679738562	0.114711280530849	BCL11A	ctrl
BCL11A_53335_296	TTACGTCCCAAATTTT	0.617926050564964	0.0292693000576123	0.00854859228939653	TRUE	358	0.11	TTACGTCCCAAATTTT:0.11	0.934825821703611	0.122905027932961	0.114356435643564	BCL11A	ctrl
BCL11A_53335_63	TTACGTCCCAAATTTT	0.61647520781022	0.0294560165191392	-0.00880232185942105	FALSE	482	0.11	TTACGTCCCAAATTTT:0.11	0.934423997916761	0.105809128630705	0.114611450490126	BCL11A	ctrl
BCL11A_53335_803	TTACGTCCCAAATTTT	0.669199438582759	0.0190226701147382	0.00692014970623288	TRUE	338	0.11	TTACGTCCCAAATTTT:0.11	0.957144107194502	0.121301775147929	0.114381625441696	BCL11A	ctrl
PMS2_5395_2708	TTACGTCCCAAATTTT	0.0084882908702473	0.87495486723219	0.031953374465019	TRUE	728	0.11	TTACGTCCCAAATTTT:0.11	0.133366002162988	0.145604395604396	0.113651021139377	PMS2	target
PMS2_5395_1906	TTACGTCCCAAATTTT	5.75403807809637e-08	5.3970022370445	0.0610114066737608	TRUE	893	0.11	TTACGTCCCAAATTTT:0.11	4.00864652774047e-06	0.173572228443449	0.112560821769688	PMS2	target
PMS2_5395_1847	TTACGTCCCAAATTTT	0.000561948956084553	1.78861884668498	0.0362490293599066	TRUE	970	0.11	TTACGTCCCAAATTTT:0.11	0.0162697602523528	0.149484536082474	0.113235506722568	PMS2	target
PMS2_5395_943	TTACGTCCCAAATTTT	4.85283492388917e-05	2.71915713852784	0.0467506839973664	TRUE	832	0.11	TTACGTCCCAAATTTT:0.11	0.00190916235123358	0.159855769230769	0.113105085233403	PMS2	target
ATR_545_857	TTACGTCCCAAATTTT	0.542492695658722	0.0416642655949234	-0.0181831569040986	FALSE	166	0.11	TTACGTCCCAAATTTT:0.11	0.908522598561257	0.0963855421686747	0.114568699072773	ATR	target
ATR_545_4217	TTACGTCCCAAATTTT	1	0	-0.000461735668517024	FALSE	307	0.11	TTACGTCCCAAATTTT:0.11	1	0.11400651465798	0.114468250326497	ATR	target
ATR_545_3192	TTACGTCCCAAATTTT	0.544219758019877	0.041492305838667	-0.0154200510140527	FALSE	242	0.11	TTACGTCCCAAATTTT:0.11	0.908882401102736	0.0991735537190083	0.114593604733061	ATR	target
ATR_545_1198	TTACGTCCCAAATTTT	0.446772207767232	0.0553311384746302	0.0128596984870414	TRUE	346	0.11	TTACGTCCCAAATTTT:0.11	0.880377351736985	0.127167630057803	0.114307931570762	ATR	target
MCM10_55388_277	TTACGTCCCAAATTTT	0.813134551100062	0.00536705136574391	0.00367827095819039	TRUE	398	0.11	TTACGTCCCAAATTTT:0.11	0.98771795516638	0.118090452261307	0.114412181303116	MCM10	target
MCM10_55388_2160	TTACGTCCCAAATTTT	0.936940198436387	0	-0.00282706825294012	FALSE	394	0.11	TTACGTCCCAAATTTT:0.11	1	0.111675126903553	0.114502195156493	MCM10	target
MCM10_55388_3244	TTACGTCCCAAATTTT	1	0	-0.00121289343932333	FALSE	565	0.11	TTACGTCCCAAATTTT:0.11	1	0.113274336283186	0.114487229722509	MCM10	target
MCM10_55388_3246	TTACGTCCCAAATTTT	0.752762099690906	0.0120503911040716	0.00612028527184788	TRUE	224	0.11	TTACGTCCCAAATTTT:0.11	0.972634362653976	0.120535714285714	0.114415429013866	MCM10	target
PRKDC_5591_3476	TTACGTCCCAAATTTT	0.774187403424124	0.00933214989881408	0.00453843735655221	TRUE	269	0.11	TTACGTCCCAAATTTT:0.11	0.978741154522766	0.118959107806691	0.114420670450139	PRKDC	target
PRKDC_5591_610	TTACGTCCCAAATTTT	0.483037845189419	0.0501503770137678	0.00945459544712685	TRUE	501	0.11	TTACGTCCCAAATTTT:0.11	0.890942390685833	0.12375249500998	0.114297899562853	PRKDC	target
PRKDC_5591_6749	TTACGTCCCAAATTTT	0.647096898432326	0.0228825905435591	-0.0134880155554725	FALSE	188	0.11	TTACGTCCCAAATTTT:0.11	0.948674898402355	0.101063829787234	0.114551845342707	PRKDC	target
PRKDC_5591_10753	TTACGTCCCAAATTTT	0.515177213540079	0.045188605466809	-0.010378307661629	FALSE	470	0.11	TTACGTCCCAAATTTT:0.11	0.901179688174913	0.104255319148936	0.114633626810565	PRKDC	target
EP400_57634_9651	TTACGTCCCAAATTTT	0.73766826731532	0.0127982809681607	0.00401067099949866	TRUE	549	0.11	TTACGTCCCAAATTTT:0.11	0.970960849795045	0.1183970856102	0.114386414610702	EP400	target
EP400_57634_9630	TTACGTCCCAAATTTT	0.389292888678267	0.0741770603004543	-0.0154247781272122	FALSE	403	0.11	TTACGTCCCAAATTTT:0.11	0.84299100329096	0.0992555831265509	0.114680361253763	EP400	target
EP400_57634_5287	TTACGTCCCAAATTTT	0.356246225447992	0.0826474405063537	0.0146290169430861	TRUE	419	0.11	TTACGTCCCAAATTTT:0.11	0.826708797986181	0.128878281622912	0.114249264679826	EP400	target
EP400_57634_9652	TTACGTCCCAAATTTT	0.241423094440141	0.136984153843524	0.0157734398350375	TRUE	585	0.11	TTACGTCCCAAATTTT:0.11	0.72948412654654	0.12991452991453	0.114141090079492	EP400	target
FANCM_57697_853	TTACGTCCCAAATTTT	0.905778021504105	0	-0.00230403076732819	FALSE	704	0.11	TTACGTCCCAAATTTT:0.11	1	0.112215909090909	0.114519939858237	FANCM	target
FANCM_57697_1433	TTACGTCCCAAATTTT	0.0873087994600881	0.304422181919107	0.0213713062192893	TRUE	665	0.11	TTACGTCCCAAATTTT:0.11	0.496109813754519	0.135338345864662	0.113967039645372	FANCM	target
FANCM_57697_716	TTACGTCCCAAATTTT	0.743575156075102	0.0127982809681607	0.00357051097047351	TRUE	831	0.11	TTACGTCCCAAATTTT:0.11	0.970960849795045	0.117930204572804	0.11435969360233	FANCM	target
FANCM_57697_715	TTACGTCCCAAATTTT	0.0428631090517055	0.462221090196831	-0.0237924538472115	FALSE	734	0.11	TTACGTCCCAAATTTT:0.11	0.344968078625519	0.0912806539509537	0.115073107798165	FANCM	target
BARD1_580_1670	TTACGTCCCAAATTTT	0.336473367871751	0.090451252065292	0.013401425878216	TRUE	525	0.11	TTACGTCCCAAATTTT:0.11	0.811986386262007	0.127619047619048	0.114217621740832	BARD1	target
BARD1_580_1925	TTACGTCCCAAATTTT	0.177294590229056	0.185298215689521	-0.0209616534201158	FALSE	437	0.11	TTACGTCCCAAATTTT:0.11	0.65268222339357	0.0938215102974828	0.114783163717599	BARD1	target
BARD1_580_1525	TTACGTCCCAAATTTT	0.591133188084599	0.0344826757045565	-0.00859455398838602	FALSE	547	0.11	TTACGTCCCAAATTTT:0.11	0.923671033535984	0.106032906764168	0.114627460752554	BARD1	target
BARD1_580_1220	TTACGTCCCAAATTTT	0.844519505418739	0.00146772301879478	-0.00342099636519137	FALSE	576	0.11	TTACGTCCCAAATTTT:0.11	0.996626147131738	0.111111111111111	0.114532107476302	BARD1	target
RBBP8_5932_745	TTACGTCCCAAATTTT	0.425891537954389	0.0616756071427425	-0.0182363184111273	FALSE	249	0.11	TTACGTCCCAAATTTT:0.11	0.867609688041107	0.0963855421686747	0.114621860579802	RBBP8	target
RBBP8_5932_1306	TTACGTCCCAAATTTT	0.403759728840726	0.0695029746995912	-0.0142083572140853	FALSE	428	0.11	TTACGTCCCAAATTTT:0.11	0.852112674814383	0.100467289719626	0.114675646933711	RBBP8	target
RBBP8_5932_425	TTACGTCCCAAATTTT	0.823610126339426	0.00447695321337338	-0.00492041464992278	FALSE	447	0.11	TTACGTCCCAAATTTT:0.11	0.989744385426213	0.109619686800895	0.114540101450818	RBBP8	target
RBBP8_5932_831	TTACGTCCCAAATTTT	0.851053007918315	0.00056998565782585	-0.00306555665970069	FALSE	628	0.11	TTACGTCCCAAATTTT:0.11	0.998688420394419	0.111464968152866	0.114530524812567	RBBP8	target
RFC2_5982_1143	TTACGTCCCAAATTTT	0.744102224402367	0.012785641100188	-0.00577170200393803	FALSE	579	0.11	TTACGTCCCAAATTTT:0.11	0.970989109411636	0.10880829015544	0.114579992159378	RFC2	target
RFC2_5982_1144	TTACGTCCCAAATTTT	0.116688585319803	0.251626477310804	0.0178406444204057	TRUE	789	0.11	TTACGTCCCAAATTTT:0.11	0.560239238060904	0.131812420785805	0.113971776365399	RFC2	target
RFC2_5982_745	TTACGTCCCAAATTTT	0.900844303918396	0	-0.0028923136218033	FALSE	636	0.11	TTACGTCCCAAATTTT:0.11	1	0.111635220125786	0.114527533747589	RFC2	target
RFC2_5982_446	TTACGTCCCAAATTTT	0.423807881935814	0.0618167540150021	-0.0119930206886729	FALSE	555	0.11	TTACGTCCCAAATTTT:0.11	0.86732775838027	0.102702702702703	0.114695723391376	RFC2	target
DCLRE1C_64421_2864	TTACGTCCCAAATTTT	0.345309325829595	0.0862155775515873	0.0136927126032859	TRUE	469	0.11	TTACGTCCCAAATTTT:0.11	0.819944434639851	0.127931769722815	0.114239057119529	DCLRE1C	target
DCLRE1C_64421_3498	TTACGTCCCAAATTTT	0.293304848533198	0.107478982262099	-0.0138429175373427	FALSE	644	0.11	TTACGTCCCAAATTTT:0.11	0.780766224506528	0.100931677018634	0.114774594555976	DCLRE1C	target
DCLRE1C_64421_0	TTACGTCCCAAATTTT	1	0	-0.00169227728928004	FALSE	461	0.11	TTACGTCCCAAATTTT:0.11	1	0.112798264642082	0.114490541931362	DCLRE1C	target
DCLRE1C_64421_1668	TTACGTCCCAAATTTT	0.314567397419147	0.0959538570593901	0.016205757665385	TRUE	414	0.11	TTACGTCCCAAATTTT:0.11	0.801763244641484	0.130434782608696	0.114229024943311	DCLRE1C	target
BCL11B_64919_3394	TTACGTCCCAAATTTT	0.687027584454345	0.0168192466310037	-0.00673080183319073	FALSE	547	0.11	TTACGTCCCAAATTTT:0.11	0.962012584724363	0.107861060329068	0.114591862162258	BCL11B	ctrl
BCL11B_64919_3446	TTACGTCCCAAATTTT	0.561172789771562	0.0386890377615313	-0.00946713596856587	FALSE	466	0.11	TTACGTCCCAAATTTT:0.11	0.914767996484473	0.105150214592275	0.114617350560841	BCL11B	ctrl
BCL11B_64919_5366	TTACGTCCCAAATTTT	0.382805064000944	0.075758666676005	0.0123470538732336	TRUE	466	0.11	TTACGTCCCAAATTTT:0.11	0.839926596104272	0.126609442060086	0.114262388186852	BCL11B	ctrl
BCL11B_64919_3355	TTACGTCCCAAATTTT	0.752489455796485	0.0120503911040716	0.00428278965563861	TRUE	396	0.11	TTACGTCCCAAATTTT:0.11	0.972634362653976	0.118686868686869	0.11440407903123	BCL11B	ctrl
HLTF_6596_3913	TTACGTCCCAAATTTT	0.225571840477921	0.14508338813695	0.0217396292719329	TRUE	331	0.11	TTACGTCCCAAATTTT:0.11	0.716005917947953	0.13595166163142	0.114212032359487	HLTF	target
HLTF_6596_3520	TTACGTCCCAAATTTT	0.939526255380194	0	0.000295199349631667	TRUE	427	0.11	TTACGTCCCAAATTTT:0.11	1	0.114754098360656	0.114458899011024	HLTF	target
HLTF_6596_2367	TTACGTCCCAAATTTT	0.281035986472646	0.114473053056249	0.0173691670707598	TRUE	418	0.11	TTACGTCCCAAATTTT:0.11	0.768293124968673	0.131578947368421	0.114209780297661	HLTF	target
HLTF_6596_1722	TTACGTCCCAAATTTT	0.0879611392835146	0.30266278742173	0.0247354363089559	TRUE	490	0.11	TTACGTCCCAAATTTT:0.11	0.498123708321885	0.138775510204082	0.114040073895126	HLTF	target
BRCA1_672_654	TTACGTCCCAAATTTT	0.124957246349676	0.243744221011467	0.0253467113178941	TRUE	380	0.11	TTACGTCCCAAATTTT:0.11	0.570500171079031	0.139473684210526	0.114126972892632	BRCA1	target
BRCA1_672_1701	TTACGTCCCAAATTTT	0.657475742832578	0.0212653936584863	-0.00840120840761339	FALSE	452	0.11	TTACGTCCCAAATTTT:0.11	0.952214096270356	0.106194690265487	0.1145958986731	BRCA1	target
BRCA1_672_2711	TTACGTCCCAAATTTT	0.214709803180201	0.15312022837599	-0.0184587098555335	FALSE	519	0.11	TTACGTCCCAAATTTT:0.11	0.70287771104708	0.0963391136801541	0.114797823535688	BRCA1	target
BRCA1_672_1193	TTACGTCCCAAATTTT	0.786485139228184	0.00768540615697175	-0.00468143740883593	FALSE	537	0.11	TTACGTCCCAAATTTT:0.11	0.982459358340887	0.109869646182495	0.114551083591331	BRCA1	target
BRCA2_675_11235	TTACGTCCCAAATTTT	0.0342891754737758	0.514923248697692	-0.0244366035570855	FALSE	750	0.11	TTACGTCCCAAATTTT:0.11	0.305546104614887	0.0906666666666667	0.115103270223752	BRCA2	target
BRCA2_675_3559	TTACGTCCCAAATTTT	0.132650052686216	0.232657361334462	0.0286741962459573	TRUE	280	0.11	TTACGTCCCAAATTTT:0.11	0.585251639069279	0.142857142857143	0.114182946611186	BRCA2	target
BRCA2_675_9505	TTACGTCCCAAATTTT	0.88210192378743	0	0.00163368469061978	TRUE	448	0.11	TTACGTCCCAAATTTT:0.11	1	0.116071428571429	0.114437743880809	BRCA2	target
BRCA2_675_5065	TTACGTCCCAAATTTT	0.203625088212905	0.163195164315999	0.0186572689396748	TRUE	497	0.11	TTACGTCCCAAATTTT:0.11	0.686759752883463	0.132796780684105	0.11413951174443	BRCA2	target
SYCP1_6847_3287	TTACGTCCCAAATTTT	0.384869838576895	0.0756263785472045	0.0128674191867343	TRUE	472	0.11	TTACGTCCCAAATTTT:0.11	0.840182480640555	0.127118644067797	0.114251224881062	SYCP1	ctrl
SYCP1_6847_1202	TTACGTCCCAAATTTT	0.924843737854391	0	0.00107051975707222	TRUE	277	0.11	TTACGTCCCAAATTTT:0.11	1	0.115523465703971	0.114452945946899	SYCP1	ctrl
SYCP1_6847_1997	TTACGTCCCAAATTTT	0.880051421190149	0	-0.00366419889353475	FALSE	433	0.11	TTACGTCCCAAATTTT:0.11	1	0.110854503464203	0.114518702357738	SYCP1	ctrl
SYCP1_6847_2396	TTACGTCCCAAATTTT	0.41072008946487	0.0653567081811579	0.0141326180337146	TRUE	366	0.11	TTACGTCCCAAATTTT:0.11	0.860286864497667	0.128415300546448	0.114282682512733	SYCP1	ctrl
TP53BP1_7158_736	TTACGTCCCAAATTTT	0.582886745391908	0.0352545344530107	-0.0129012813375138	FALSE	295	0.11	TTACGTCCCAAATTTT:0.11	0.922030878235828	0.101694915254237	0.114596196591751	TP53BP1	target
TP53BP1_7158_5899	TTACGTCCCAAATTTT	0.30380475058569	0.101733427787242	-0.0194534459957398	FALSE	336	0.11	TTACGTCCCAAATTTT:0.11	0.791164099633097	0.0952380952380952	0.114691541233835	TP53BP1	target
TP53BP1_7158_2948	TTACGTCCCAAATTTT	0.930484122185292	0	-0.00339054884509431	FALSE	324	0.11	TTACGTCCCAAATTTT:0.11	1	0.111111111111111	0.114501659956205	TP53BP1	target
TP53BP1_7158_1786	TTACGTCCCAAATTTT	0.721497101645704	0.014221418925169	-0.00775081420219495	FALSE	309	0.11	TTACGTCCCAAATTTT:0.11	0.967784319255208	0.106796116504854	0.114546930707049	TP53BP1	target
WRN_7486_5436	TTACGTCCCAAATTTT	0.471894903127289	0.0512000389245607	-0.0105079823248521	FALSE	576	0.11	TTACGTCCCAAATTTT:0.11	0.888791640224988	0.104166666666667	0.114674648991519	WRN	target
WRN_7486_1864	TTACGTCCCAAATTTT	0.249383810157767	0.130383061536837	-0.0190475383097264	FALSE	418	0.11	TTACGTCCCAAATTTT:0.11	0.740656670383508	0.0956937799043062	0.114741318214033	WRN	target
WRN_7486_936	TTACGTCCCAAATTTT	0.79756444821856	0.00674605131756959	-0.00455881303944647	FALSE	600	0.11	TTACGTCCCAAATTTT:0.11	0.984586663149308	0.11	0.114558813039446	WRN	target
WRN_7486_1717	TTACGTCCCAAATTTT	0.141720159147749	0.216396702561611	-0.0229254202883719	FALSE	457	0.11	TTACGTCCCAAATTTT:0.11	0.607579759218042	0.0919037199124726	0.114829140200845	WRN	target
XPC_7508_678	TTACGTCCCAAATTTT	0.255197202788968	0.127874780567063	0.0148913486491403	TRUE	620	0.11	TTACGTCCCAAATTTT:0.11	0.744946732243157	0.129032258064516	0.114140909415376	XPC	target
XPC_7508_3666	TTACGTCCCAAATTTT	0.239418818952991	0.137573139548432	-0.0199799753370054	FALSE	401	0.11	TTACGTCCCAAATTTT:0.11	0.72849547823367	0.0947630922693267	0.114743067606332	XPC	target
XPC_7508_679	TTACGTCCCAAATTTT	0.761919420349111	0.0108330892082118	0.00420448099829836	TRUE	430	0.11	TTACGTCCCAAATTTT:0.11	0.975364423893874	0.118604651162791	0.114400170164492	XPC	target
XPC_7508_587	TTACGTCCCAAATTTT	0.00393371464798653	1.0984148224817	-0.0419532616229416	FALSE	451	0.11	TTACGTCCCAAATTTT:0.11	0.0797232835325269	0.0731707317073171	0.115123993330259	XPC	target
XRCC1_7515_2065	TTACGTCCCAAATTTT	0.617242634750586	0.0294560165191392	-0.0106632717518348	FALSE	356	0.11	TTACGTCCCAAATTTT:0.11	0.934423997916761	0.103932584269663	0.114595856021498	XRCC1	target
XRCC1_7515_850	TTACGTCCCAAATTTT	0.325661721971985	0.0944699403720379	0.052280039166317	TRUE	42	0.11	TTACGTCCCAAATTTT:0.11	0.80450743048723	0.166666666666667	0.11438662750035	XRCC1	target
XRCC1_7515_2064	TTACGTCCCAAATTTT	0.0500121465783954	0.429360758159298	0.0334251333487308	TRUE	373	0.11	TTACGTCCCAAATTTT:0.11	0.3720824977115	0.14745308310992	0.114027949761189	XRCC1	target
XRCC1_7515_2061	TTACGTCCCAAATTTT	0.000453666799841214	1.86821475593174	-0.0561728228301004	FALSE	356	0.11	TTACGTCCCAAATTTT:0.11	0.013545194452402	0.0589887640449438	0.115161586875044	XRCC1	target
XRCC5_7520_1932	TTACGTCCCAAATTTT	0.282106883280497	0.114473053056249	0.0183655349909222	TRUE	362	0.11	TTACGTCCCAAATTTT:0.11	0.768293124968673	0.132596685082873	0.114231150091951	XRCC5	target
XRCC5_7520_1120	TTACGTCCCAAATTTT	1	0	-0.000292667933137439	FALSE	254	0.11	TTACGTCCCAAATTTT:0.11	1	0.114173228346457	0.114465896279594	XRCC5	target
XRCC5_7520_1998	TTACGTCCCAAATTTT	0.626293514747103	0.0280389853959742	0.00699218814411597	TRUE	511	0.11	TTACGTCCCAAATTTT:0.11	0.937477848394948	0.12133072407045	0.114338535926334	XRCC5	target
XRCC5_7520_1119	TTACGTCCCAAATTTT	0.180504323914825	0.180667215568281	-0.0238473256927616	FALSE	352	0.11	TTACGTCCCAAATTTT:0.11	0.65967919035101	0.0909090909090909	0.114756416601853	XRCC5	target
NHEJ1_79840_603	TTACGTCCCAAATTTT	0.813405705365841	0.00531159775577365	0.00266906902405813	TRUE	709	0.11	TTACGTCCCAAATTTT:0.11	0.987844081620982	0.117066290550071	0.114397221526012	NHEJ1	target
NHEJ1_79840_1119	TTACGTCCCAAATTTT	0.517712746274318	0.045188605466809	0.0091198827976417	TRUE	478	0.11	TTACGTCCCAAATTTT:0.11	0.901179688174913	0.123430962343096	0.114311079545455	NHEJ1	target
NHEJ1_79840_604	TTACGTCCCAAATTTT	0.0997783245281428	0.282791532581079	-0.0194319651595981	FALSE	764	0.11	TTACGTCCCAAATTTT:0.11	0.521444951902852	0.0955497382198953	0.114981703379493	NHEJ1	target
NHEJ1_79840_1115	TTACGTCCCAAATTTT	0.25322319464507	0.128843846229781	-0.0174491032891348	FALSE	483	0.11	TTACGTCCCAAATTTT:0.11	0.743286343919174	0.0973084886128364	0.114757591901971	NHEJ1	target
KDM2B_84678_4055	TTACGTCCCAAATTTT	0.480925075984176	0.0504013119699425	0.00848269002845596	TRUE	717	0.11	TTACGTCCCAAATTTT:0.11	0.890427753676504	0.122733612273361	0.114250922244905	KDM2B	target
KDM2B_84678_4028	TTACGTCCCAAATTTT	0.399716832275792	0.0712618523555413	0.00899755552537437	TRUE	893	0.11	TTACGTCCCAAATTTT:0.11	0.848668626749364	0.123180291153415	0.114182735628041	KDM2B	target
KDM2B_84678_3872	TTACGTCCCAAATTTT	0.319102784093195	0.0959027829148519	0.0146207070307503	TRUE	489	0.11	TTACGTCCCAAATTTT:0.11	0.801857539599211	0.128834355828221	0.114213648797471	KDM2B	target
KDM2B_84678_4056	TTACGTCCCAAATTTT	0.517710470122906	0.045188605466809	-0.0142611964245457	FALSE	289	0.11	TTACGTCCCAAATTTT:0.11	0.901179688174913	0.100346020761246	0.114607217185791	KDM2B	target
PARG_8505_2083	TTACGTCCCAAATTTT	0.485468036449458	0.0489280176041362	-0.0121989237463581	FALSE	410	0.11	TTACGTCCCAAATTTT:0.11	0.893453557450186	0.102439024390244	0.114637948136602	PARG	target
PARG_8505_2313	TTACGTCCCAAATTTT	0.41413268536387	0.0640692594880014	0.0112139661034296	TRUE	534	0.11	TTACGTCCCAAATTTT:0.11	0.862840934490206	0.125468164794007	0.114254198690578	PARG	target
PARG_8505_931	TTACGTCCCAAATTTT	0.923570739617259	0	0.00121975599619106	TRUE	268	0.11	TTACGTCCCAAATTTT:0.11	1	0.115671641791045	0.114451885794854	PARG	target
PARG_8505_2140	TTACGTCCCAAATTTT	0.223805268139961	0.146638914279882	-0.022982605717167	FALSE	327	0.11	TTACGTCCCAAATTTT:0.11	0.713445964404223	0.0917431192660551	0.114725724983222	PARG	target
CCNA1_8900_1389	TTACGTCCCAAATTTT	1	0	-0.00132296024227885	FALSE	380	0.11	TTACGTCCCAAATTTT:0.11	1	0.113157894736842	0.114480854979121	CCNA1	ctrl
CCNA1_8900_830	TTACGTCCCAAATTTT	0.947076136587521	0	-0.00159107618785038	FALSE	558	0.11	TTACGTCCCAAATTTT:0.11	1	0.112903225806452	0.114494301994302	CCNA1	ctrl
CCNA1_8900_1453	TTACGTCCCAAATTTT	0.769554646171048	0.00994512577146399	-0.00586180399756826	FALSE	460	0.11	TTACGTCCCAAATTTT:0.11	0.977360705201665	0.108695652173913	0.114557456171481	CCNA1	ctrl
CCNA1_8900_1369	TTACGTCCCAAATTTT	0.394959502200086	0.0728621939395039	-0.0119146530180891	FALSE	574	0.11	TTACGTCCCAAATTTT:0.11	0.845547103301593	0.102787456445993	0.114702109464082	CCNA1	ctrl
TIMELESS_8914_4043	TTACGTCCCAAATTTT	0.261649512717115	0.125025799101501	0.0182495733127524	TRUE	385	0.11	TTACGTCCCAAATTTT:0.11	0.749849663470143	0.132467532467532	0.11421795915478	TIMELESS	target
TIMELESS_8914_3154	TTACGTCCCAAATTTT	0.091894833706913	0.297059927666382	0.0314533855239788	TRUE	316	0.11	TTACGTCCCAAATTTT:0.11	0.504591664886563	0.145569620253165	0.114116234729186	TIMELESS	target
TIMELESS_8914_2215	TTACGTCCCAAATTTT	0.588800628322781	0.0347026293444865	0.0102358774134083	TRUE	305	0.11	TTACGTCCCAAATTTT:0.11	0.923203347724979	0.124590163934426	0.114354286521018	TIMELESS	target
TIMELESS_8914_1789	TTACGTCCCAAATTTT	0.735430138809919	0.0129965170710426	-0.00730492563070602	FALSE	345	0.11	TTACGTCCCAAATTTT:0.11	0.970517750514593	0.107246376811594	0.1145513024423	TIMELESS	target
RNF8_9025_695	TTACGTCCCAAATTTT	0.369325997922641	0.0785817324402576	-0.0146889850343996	FALSE	440	0.11	TTACGTCCCAAATTTT:0.11	0.834484486940791	0.1	0.1146889850344	RNF8	target
RNF8_9025_920	TTACGTCCCAAATTTT	0.595641000514831	0.0338940228779449	-0.0141146165477755	FALSE	219	0.11	TTACGTCCCAAATTTT:0.11	0.924923847560527	0.100456621004566	0.114571237552342	RNF8	target
RNF8_9025_1699	TTACGTCCCAAATTTT	0.354590152513645	0.0831615006989079	-0.0136686629106359	FALSE	564	0.11	TTACGTCCCAAATTTT:0.11	0.825730828694728	0.101063829787234	0.11473249269787	RNF8	target
RNF8_9025_614	TTACGTCCCAAATTTT	0.155496082352134	0.201782282017491	-0.0198637039298985	FALSE	537	0.11	TTACGTCCCAAATTTT:0.11	0.628373292308806	0.0949720670391061	0.114835770969005	RNF8	target
FAAP24_91442_383	TTACGTCCCAAATTTT	0.0252679554524032	0.588813344094371	-0.0274410089665786	FALSE	673	0.11	TTACGTCCCAAATTTT:0.11	0.257742867490521	0.087667161961367	0.115108170927946	FAAP24	target
FAAP24_91442_382	TTACGTCCCAAATTTT	0.954591497393784	0	-0.00118779814577026	FALSE	759	0.11	TTACGTCCCAAATTTT:0.11	1	0.1133069828722	0.114494781017971	FAAP24	target
FAAP24_91442_167	TTACGTCCCAAATTTT	0.181988818403819	0.17971789608452	-0.0222744174516609	FALSE	400	0.11	TTACGTCCCAAATTTT:0.11	0.661122752924254	0.0925	0.114774417451661	FAAP24	target
FAAP24_91442_384	TTACGTCCCAAATTTT	0.596845267770316	0.0334200036143181	-0.00824265353420064	FALSE	564	0.11	TTACGTCCCAAATTTT:0.11	0.925933925040101	0.106382978723404	0.114625632257605	FAAP24	target
EXO1_9156_2972	TTACGTCCCAAATTTT	0.943631923076826	0	0.000937486334018467	TRUE	494	0.11	TTACGTCCCAAATTTT:0.11	1	0.115384615384615	0.114447129050597	EXO1	target
EXO1_9156_1300	TTACGTCCCAAATTTT	0.220876765627716	0.148408190741956	-0.0247757506265791	FALSE	278	0.11	TTACGTCCCAAATTTT:0.11	0.710545362442601	0.0899280575539568	0.114703808180536	EXO1	target
EXO1_9156_2792	TTACGTCCCAAATTTT	0.0393350078778293	0.479070519163983	-0.032395766319678	FALSE	424	0.11	TTACGTCCCAAATTTT:0.11	0.331840570108601	0.0825471698113208	0.114942936130999	EXO1	target
EXO1_9156_1216	TTACGTCCCAAATTTT	0.276868681448502	0.116424692570893	-0.0213536593972757	FALSE	300	0.11	TTACGTCCCAAATTTT:0.11	0.764848302985369	0.0933333333333333	0.114686992730609	EXO1	target
TREX1_11277_921	TTACGTCCCAAATTTT	0.319288407503789	0.0959027829148519	-0.0222876075792126	FALSE	249	0.11	TTACGTCCCAAATTTT:0.11	0.801857539599211	0.0923694779116466	0.114657085490859	TREX1	ctrl
TREX1_11277_1588	TTACGTCCCAAATTTT	0.739952043574898	0.0127982809681607	-0.0100562699741088	FALSE	201	0.11	TTACGTCCCAAATTTT:0.11	0.970960849795045	0.104477611940299	0.114533881914407	TREX1	ctrl
TREX1_11277_923	TTACGTCCCAAATTTT	0.379937041243572	0.0765104899842637	-0.0248551041683546	FALSE	156	0.11	TTACGTCCCAAATTTT:0.11	0.838473825812181	0.0897435897435897	0.114598693911944	TREX1	ctrl
TREX1_11277_1397	TTACGTCCCAAATTTT	0.845051409029119	0.00146772301879478	-0.0055638143400864	FALSE	257	0.11	TTACGTCCCAAATTTT:0.11	0.996626147131738	0.108949416342412	0.114513230682499	TREX1	ctrl
DNTT_1791_703	TTACGTCCCAAATTTT	1	0	-0.000669914966031596	FALSE	659	0.11	TTACGTCCCAAATTTT:0.11	1	0.113808801213961	0.114478716179992	DNTT	ctrl
DNTT_1791_1189	TTACGTCCCAAATTTT	0.223470531018151	0.146638914279882	0.0189982010753792	TRUE	428	0.11	TTACGTCCCAAATTTT:0.11	0.713445964404223	0.133177570093458	0.114179369018079	DNTT	ctrl
DNTT_1791_2001	TTACGTCCCAAATTTT	0.280591190182887	0.114553171327762	0.0123337838318904	TRUE	767	0.11	TTACGTCCCAAATTTT:0.11	0.768151403988191	0.126466753585398	0.114132969753507	DNTT	ctrl
DNTT_1791_2002	TTACGTCCCAAATTTT	0.197127069149071	0.16827285381962	0.0131078397797158	TRUE	1007	0.11	TTACGTCCCAAATTTT:0.11	0.678777043956927	0.127110228401192	0.114002388621476	DNTT	ctrl
ERCC1_2067_55	TTACGTCCCAAATTTT	0.0417102426176737	0.469860854749661	-0.0242960319392102	FALSE	727	0.11	TTACGTCCCAAATTTT:0.11	0.338952737092347	0.0907840440165062	0.115080075955716	ERCC1	target
ERCC1_2067_57	TTACGTCCCAAATTTT	0.194756894569451	0.168734168725069	-0.0235484198963222	FALSE	329	0.11	TTACGTCCCAAATTTT:0.11	0.678056418358851	0.0911854103343465	0.114733830230669	ERCC1	target
ERCC1_2067_183	TTACGTCCCAAATTTT	0.0775687363642769	0.331981136897783	-0.0532718523274952	FALSE	114	0.11	TTACGTCCCAAATTTT:0.11	0.465606316181013	0.0614035087719298	0.114675361099425	ERCC1	target
ERCC1_2067_56	TTACGTCCCAAATTTT	0.624665474231935	0.0283910914805445	0.00725201641432009	TRUE	370	0.11	TTACGTCCCAAATTTT:0.11	0.936718092301161	0.121621621621622	0.114369605207302	ERCC1	target
FANCA_2175_302	TTACGTCCCAAATTTT	0.16714799339452	0.191529324971138	-0.023618103083181	FALSE	373	0.11	TTACGTCCCAAATTTT:0.11	0.643384620110529	0.0911528150134048	0.114770918096586	FANCA	target
FANCA_2175_300	TTACGTCCCAAATTTT	0.723698236796978	0.0138956719375504	0.00585446390022874	TRUE	316	0.11	TTACGTCCCAAATTTT:0.11	0.968510488015487	0.120253164556962	0.114398700656733	FANCA	target
FANCA_2175_524	TTACGTCCCAAATTTT	0.372383528876003	0.0782541808183832	0.0104328144837587	TRUE	698	0.11	TTACGTCCCAAATTTT:0.11	0.835114105464265	0.124641833810888	0.11420901932713	FANCA	target
FANCA_2175_541	TTACGTCCCAAATTTT	0.0453979401433829	0.449125458349337	0.0344252265454819	TRUE	357	0.11	TTACGTCCCAAATTTT:0.11	0.355528599155673	0.148459383753501	0.11403415720802	FANCA	target
PAXIP1_22976_2672	TTACGTCCCAAATTTT	0.605081918429589	0.031958247240446	-0.00784526767671885	FALSE	590	0.11	TTACGTCCCAAATTTT:0.11	0.929055701234367	0.106779661016949	0.114624928693668	PAXIP1	target
PAXIP1_22976_3596	TTACGTCCCAAATTTT	0.774686775771027	0.00933214989881408	0.00385890937214653	TRUE	482	0.11	TTACGTCCCAAATTTT:0.11	0.978741154522766	0.118257261410788	0.114398352038642	PAXIP1	target
PAXIP1_22976_3382	TTACGTCCCAAATTTT	0.29707732280405	0.10530417810452	-0.0195943275369806	FALSE	326	0.11	TTACGTCCCAAATTTT:0.11	0.784685851292296	0.0950920245398773	0.114686352076858	PAXIP1	target
PAXIP1_22976_2451	TTACGTCCCAAATTTT	0.0496172320081683	0.429438028444964	-0.0219907244865008	FALSE	827	0.11	TTACGTCCCAAATTTT:0.11	0.372016302158628	0.0931076178960097	0.115098342382511	PAXIP1	target
MSH6_2956_1138	TTACGTCCCAAATTTT	0.545160703553147	0.041492305838667	0.00817921540837147	TRUE	547	0.11	TTACGTCCCAAATTTT:0.11	0.908882401102736	0.122486288848263	0.114307073439892	MSH6	target
MSH6_2956_19	TTACGTCCCAAATTTT	0.250070138154125	0.130383061536837	0.0227885880804663	TRUE	270	0.11	TTACGTCCCAAATTTT:0.11	0.740656670383508	0.137037037037037	0.114248448956571	MSH6	target
MSH6_2956_1139	TTACGTCCCAAATTTT	0.777595742586143	0.00887758980167453	0.00319408555842664	TRUE	774	0.11	TTACGTCCCAAATTTT:0.11	0.979766103267423	0.117571059431525	0.114376973873098	MSH6	target
MSH6_2956_1137	TTACGTCCCAAATTTT	0.244411024105259	0.135023970557994	-0.0179810685820214	FALSE	465	0.11	TTACGTCCCAAATTTT:0.11	0.732784086554996	0.0967741935483871	0.114755262130409	MSH6	target
H2AFX_3014_1553	TTACGTCCCAAATTTT	0.840064297523239	0.00191806883376544	0.00280632083280524	TRUE	546	0.11	TTACGTCCCAAATTTT:0.11	0.995593221763956	0.117216117216117	0.114409796383312	H2AFX	target
H2AFX_3014_1552	TTACGTCCCAAATTTT	0.13740065184482	0.225362238496341	-0.0197940046829278	FALSE	589	0.11	TTACGTCCCAAATTTT:0.11	0.595165517835592	0.0950764006791171	0.114870405362045	H2AFX	target
H2AFX_3014_1183	TTACGTCCCAAATTTT	0.799509189387857	0.00647966317890796	0.00443065499378399	TRUE	345	0.11	TTACGTCCCAAATTTT:0.11	0.985190775509556	0.118840579710145	0.114409924716361	H2AFX	target
H2AFX_3014_1543	TTACGTCCCAAATTTT	0.35850635338365	0.0821553742138615	-0.0232162374208061	FALSE	186	0.11	TTACGTCCCAAATTTT:0.11	0.827646010158733	0.0913978494623656	0.114614086883172	H2AFX	target
APEX1_328_1350	TTACGTCCCAAATTTT	0.246506865067457	0.132928810527121	0.0183324802594142	TRUE	415	0.11	TTACGTCCCAAATTTT:0.11	0.736327786320301	0.132530120481928	0.114197640222514	APEX1	target
APEX1_328_1349	TTACGTCCCAAATTTT	0.37254115012624	0.0782541808183832	-0.0160062272228709	FALSE	375	0.11	TTACGTCCCAAATTTT:0.11	0.835114105464265	0.0986666666666667	0.114672893889538	APEX1	target
APEX1_328_549	TTACGTCCCAAATTTT	0.229460190964131	0.142579834600556	-0.0343355861249074	FALSE	137	0.11	TTACGTCCCAAATTTT:0.11	0.720145357657489	0.0802919708029197	0.114627556927827	APEX1	target
APEX1_328_1304	TTACGTCCCAAATTTT	0.131056718349532	0.235357698828891	0.02188525223469	TRUE	478	0.11	TTACGTCCCAAATTTT:0.11	0.581623976324928	0.135983263598326	0.114098011363636	APEX1	target
APOBEC1_339_161	TTACGTCCCAAATTTT	0.742280593425447	0.0127982809681607	0.00582978466790986	TRUE	366	0.11	TTACGTCCCAAATTTT:0.11	0.970960849795045	0.120218579234973	0.114388794567063	APOBEC1	ctrl
APOBEC1_339_165	TTACGTCCCAAATTTT	0.246818173731667	0.13276845756627	-0.0166583877281966	FALSE	530	0.11	TTACGTCCCAAATTTT:0.11	0.736599708129134	0.0981132075471698	0.114771595275366	APOBEC1	ctrl
APOBEC1_339_552	TTACGTCCCAAATTTT	0.172980895956775	0.187485771066245	-0.0145396651816577	FALSE	966	0.11	TTACGTCCCAAATTTT:0.11	0.649402907829931	0.100414078674948	0.114953743856606	APOBEC1	ctrl
APOBEC1_339_549	TTACGTCCCAAATTTT	0.23111696542623	0.141394461237318	0.012861854598643	TRUE	914	0.11	TTACGTCCCAAATTTT:0.11	0.722113623879481	0.12691466083151	0.114052806232867	APOBEC1	ctrl
DMAP1_55929_1503	TTACGTCCCAAATTTT	0.913453392519233	0	-0.00194516552622913	FALSE	835	0.11	TTACGTCCCAAATTTT:0.11	1	0.112574850299401	0.11452001582563	DMAP1	target
DMAP1_55929_1498	TTACGTCCCAAATTTT	0.71683108772085	0.0146754574155779	-0.0211854497076638	FALSE	75	0.11	TTACGTCCCAAATTTT:0.11	0.96677306597961	0.0933333333333333	0.114518783040997	DMAP1	target
DMAP1_55929_153	TTACGTCCCAAATTTT	0.134475620508674	0.230972988710576	-0.0200416133083932	FALSE	580	0.11	TTACGTCCCAAATTTT:0.11	0.587525893031887	0.0948275862068965	0.11486919951529	DMAP1	target
DMAP1_55929_709	TTACGTCCCAAATTTT	0.304695437320982	0.101122950462215	-0.0166916122352273	FALSE	459	0.11	TTACGTCCCAAATTTT:0.11	0.792277002017519	0.0980392156862745	0.114730827921502	DMAP1	target
RAD52_5893_34	TTACGTCCCAAATTTT	1	0	-0.00102033947015362	FALSE	379	0.11	TTACGTCCCAAATTTT:0.11	1	0.113456464379947	0.114476803850101	RAD52	target
RAD52_5893_214	TTACGTCCCAAATTTT	0.660621424205641	0.0212653936584863	-0.00830633929597661	FALSE	461	0.11	TTACGTCCCAAATTTT:0.11	0.952214096270356	0.106290672451193	0.11459701174717	RAD52	target
RAD52_5893_322	TTACGTCCCAAATTTT	0.874909703180423	0	-0.00368312429978138	FALSE	397	0.11	TTACGTCCCAAATTTT:0.11	1	0.110831234256927	0.114514358556708	RAD52	target
RAD52_5893_37	TTACGTCCCAAATTTT	0.67430265878193	0.0181323078930023	-0.00701657402236378	FALSE	502	0.11	TTACGTCCCAAATTTT:0.11	0.95910839445612	0.107569721115538	0.114586295137902	RAD52	target
DOT1L_84444_4827	TTACGTCCCAAATTTT	0.250473288977004	0.130050756163555	0.0128733869841851	TRUE	827	0.11	TTACGTCCCAAATTTT:0.11	0.741223609149648	0.126964933494559	0.114091546510374	DOT1L	target
DOT1L_84444_4915	TTACGTCCCAAATTTT	0.879883343127213	0	0.00156960264836928	TRUE	431	0.11	TTACGTCCCAAATTTT:0.11	1	0.116009280742459	0.11443967809409	DOT1L	target
DOT1L_84444_5513	TTACGTCCCAAATTTT	0.102256808643042	0.276274014625422	-0.0263862098724484	FALSE	407	0.11	TTACGTCCCAAATTTT:0.11	0.529329362387514	0.0884520884520884	0.114838298324537	DOT1L	target
DOT1L_84444_469	TTACGTCCCAAATTTT	1	0	-0.000703146431308407	FALSE	501	0.11	TTACGTCCCAAATTTT:0.11	1	0.11377245508982	0.114475601521129	DOT1L	target
MDC1_9656_5938_v2	TTACGTCCCAAATTTT	0.0943583242548577	0.29123867578406	-0.0241612624283808	FALSE	507	0.11	TTACGTCCCAAATTTT:0.11	0.511400707144642	0.0907297830374754	0.114891045465856	MDC1	target
MDC1_9656_1184_v2	TTACGTCCCAAATTTT	0.121146315006484	0.247970652740391	-0.0243405973070547	FALSE	453	0.11	TTACGTCCCAAATTTT:0.11	0.564975151471084	0.0905077262693157	0.11484832357637	MDC1	target
MDC1_9656_261_v2	TTACGTCCCAAATTTT	0.645122088251565	0.0229777604979014	-0.00759696376469177	FALSE	570	0.11	TTACGTCCCAAATTTT:0.11	0.948467031485264	0.107017543859649	0.114614507624341	MDC1	target
MDC1_9656_6826_v2	TTACGTCCCAAATTTT	0.0481067591258804	0.435497228759931	-0.0394132922668116	FALSE	252	0.11	TTACGTCCCAAATTTT:0.11	0.366862035386417	0.0753968253968254	0.114810117663637	MDC1	target
RAD17_5884_1280_v2	TTACGTCCCAAATTTT	0.107093642557811	0.266270836679126	0.0206780663559779	TRUE	646	0.11	TTACGTCCCAAATTTT:0.11	0.541662990739557	0.134674922600619	0.113996856244641	RAD17	target
RAD17_5884_1281_v2	TTACGTCCCAAATTTT	0.793313699179816	0.00739036546384602	0.00366598959446938	TRUE	576	0.11	TTACGTCCCAAATTTT:0.11	0.983127025063375	0.118055555555556	0.114389565961086	RAD17	target
RAD17_5884_1069_v2	TTACGTCCCAAATTTT	0.823228315033253	0.00453908889573147	0.00269560899482159	TRUE	444	0.11	TTACGTCCCAAATTTT:0.11	0.989602790158148	0.117117117117117	0.114421508122296	RAD17	target
RAD17_5884_85_v2	TTACGTCCCAAATTTT	0.23302943832792	0.140941703693827	-0.0165730923040917	FALSE	560	0.11	TTACGTCCCAAATTTT:0.11	0.722866829098855	0.0982142857142857	0.114787378018377	RAD17	target
SSBP1_6742_534_v2	TTACGTCCCAAATTTT	0.0811658958037093	0.321615256596606	-0.0317466561976151	FALSE	325	0.11	TTACGTCCCAAATTTT:0.11	0.476853246138057	0.0830769230769231	0.114823579274538	SSBP1	target
SSBP1_6742_199_v2	TTACGTCCCAAATTTT	0.45010953584804	0.0553311384746302	-0.0128046042213241	FALSE	432	0.11	TTACGTCCCAAATTTT:0.11	0.880377351736985	0.101851851851852	0.114656456073176	SSBP1	target
SSBP1_6742_9_v2	TTACGTCCCAAATTTT	0.383618543400407	0.075758666676005	-0.0142691351956528	FALSE	468	0.11	TTACGTCCCAAATTTT:0.11	0.839926596104272	0.10042735042735	0.114696485623003	SSBP1	target
SSBP1_6742_19_v2	TTACGTCCCAAATTTT	0.220086486563253	0.148408190741956	0.022007829870612	TRUE	323	0.11	TTACGTCCCAAATTTT:0.11	0.710545362442601	0.136222910216718	0.114215080346106	SSBP1	target
hRluc_136_v2	TTACGTCCCAAATTTT	0.692077730217844	0.0165943195954094	0.00551008125405511	TRUE	392	0.11	TTACGTCCCAAATTTT:0.11	0.962510953207824	0.119897959183673	0.114387877929618	hRluc	ctrl
hRluc_872_v2	TTACGTCCCAAATTTT	1	0	-0.000832050389354869	FALSE	176	0.11	TTACGTCCCAAATTTT:0.11	1	0.113636363636364	0.114468414025719	hRluc	ctrl
hRluc_802_v2	TTACGTCCCAAATTTT	1	0	-0.00842210428518703	FALSE	66	0.11	TTACGTCCCAAATTTT:0.11	1	0.106060606060606	0.114482710345793	hRluc	ctrl
hRluc_282_v2	TTACGTCCCAAATTTT	0.236354569286068	0.139359532882921	0.0235407660076876	TRUE	254	0.11	TTACGTCCCAAATTTT:0.11	0.725505095694156	0.137795275590551	0.114254509582864	hRluc	ctrl
luc2_1312_v2	TTACGTCCCAAATTTT	0.876768722017795	0	0.00235887418449851	TRUE	411	0.11	TTACGTCCCAAATTTT:0.11	1	0.116788321167883	0.114429446983385	luc2	ctrl
luc2_420_v2	TTACGTCCCAAATTTT	0.587996270213949	0.0347026293444865	-0.0145701421134093	FALSE	210	0.11	TTACGTCCCAAATTTT:0.11	0.923203347724979	0.1	0.114570142113409	luc2	ctrl
luc2_427_v2	TTACGTCCCAAATTTT	0.191992664007985	0.170431823043735	-0.0181109863431736	FALSE	579	0.11	TTACGTCCCAAATTTT:0.11	0.675411073894048	0.0967184801381693	0.114829466481343	luc2	ctrl
luc2_820_v2	TTACGTCCCAAATTTT	0.85060798712388	0.00056998565782585	0.00385381440038948	TRUE	279	0.11	TTACGTCCCAAATTTT:0.11	0.998688420394419	0.118279569892473	0.114425755492084	luc2	ctrl
PARP2_10038_1732	CATTCGCTCACCGCTC	0.427314105419153	0.0611524046274076	0.00827035391426385	TRUE	873	0.12	CATTCGCTCACCGCTC:0.12	0.868655543174254	0.123711340206186	0.115440986291922	PARP2	target
PARP2_10038_1733	CATTCGCTCACCGCTC	0.00814141720466123	0.887253015353997	-0.034295555124065	FALSE	586	0.12	CATTCGCTCACCGCTC:0.12	0.129642376820891	0.0819112627986348	0.1162068179227	PARP2	target
PARP2_10038_1802	CATTCGCTCACCGCTC	0.443954738714643	0.0555725999136812	-0.00937088420430329	FALSE	817	0.12	CATTCGCTCACCGCTC:0.12	0.879888010731866	0.106487148102815	0.115858032307118	PARP2	target
PARP2_10038_1787	CATTCGCTCACCGCTC	0.14548037137547	0.212202517519949	-0.0169127084267657	FALSE	777	0.12	CATTCGCTCACCGCTC:0.12	0.613475866178525	0.0990990990990991	0.116011807525865	PARP2	target
PARP3_10039_2087	CATTCGCTCACCGCTC	0.169530707329656	0.189237277643117	0.0169509934012575	TRUE	688	0.12	CATTCGCTCACCGCTC:0.12	0.646789144678117	0.132267441860465	0.115316448459208	PARP3	target
PARP3_10039_2352	CATTCGCTCACCGCTC	0.576458432729462	0.0368276700938475	0.00712515389363001	TRUE	636	0.12	CATTCGCTCACCGCTC:0.12	0.91869706708885	0.122641509433962	0.115516355540332	PARP3	target
PARP3_10039_2355	CATTCGCTCACCGCTC	0.120511118881563	0.247970652740391	0.0169260577841271	TRUE	855	0.12	CATTCGCTCACCGCTC:0.12	0.564975151471084	0.132163742690058	0.115237684905931	PARP3	target
PARP3_10039_2090	CATTCGCTCACCGCTC	0.151677089737248	0.204102268228149	0.0173432052903485	TRUE	686	0.12	CATTCGCTCACCGCTC:0.12	0.625025493630756	0.13265306122449	0.115309855934141	PARP3	target
RAD50_10111_2931	CATTCGCTCACCGCTC	1	0	-0.00113959309115368	FALSE	489	0.12	CATTCGCTCACCGCTC:0.12	1	0.114519427402863	0.115659020494017	RAD50	target
RAD50_10111_4346	CATTCGCTCACCGCTC	0.496484679084948	0.0465942411276043	0.0103552699960294	TRUE	429	0.12	CATTCGCTCACCGCTC:0.12	0.898267648943317	0.125874125874126	0.115518855878097	RAD50	target
RAD50_10111_1490	CATTCGCTCACCGCTC	0.225255467202003	0.145089767174101	0.0150732421693047	TRUE	667	0.12	CATTCGCTCACCGCTC:0.12	0.715995401132756	0.130434782608696	0.115361540439391	RAD50	target
RAD50_10111_1068	CATTCGCTCACCGCTC	0.719719838291429	0.0143202865248164	0.00611928048646188	TRUE	304	0.12	CATTCGCTCACCGCTC:0.12	0.967564027203797	0.121710526315789	0.115591245829328	RAD50	target
POLQ_10721_6884	CATTCGCTCACCGCTC	0.0975931869986727	0.286222499418163	-0.0290999077398354	FALSE	357	0.12	CATTCGCTCACCGCTC:0.12	0.517341717547034	0.0868347338935574	0.115934641633393	POLQ	target
POLQ_10721_1094	CATTCGCTCACCGCTC	0.515384499970959	0.045188605466809	0.0111572840689652	TRUE	371	0.12	CATTCGCTCACCGCTC:0.12	0.901179688174913	0.126684636118598	0.115527352049633	POLQ	target
POLQ_10721_8371	CATTCGCTCACCGCTC	0.178825420508507	0.182822853243588	-0.0163918075105777	FALSE	713	0.12	CATTCGCTCACCGCTC:0.12	0.656412959583367	0.0995792426367461	0.115971050147324	POLQ	target
POLQ_10721_3789	CATTCGCTCACCGCTC	0.284565117015518	0.113012965546827	0.0143759608762749	TRUE	547	0.12	CATTCGCTCACCGCTC:0.12	0.770880454643926	0.129798903107861	0.115422942231586	POLQ	target
TOPBP1_11073_2203	CATTCGCTCACCGCTC	0.324156096716159	0.0946654769756389	0.0141066231208433	TRUE	494	0.12	CATTCGCTCACCGCTC:0.12	0.804145290859282	0.129554655870445	0.115448032749602	TOPBP1	target
TOPBP1_11073_234	CATTCGCTCACCGCTC	0.891688233373272	0	0.0018076013679565	TRUE	528	0.12	CATTCGCTCACCGCTC:0.12	1	0.117424242424242	0.115616641056286	TOPBP1	target
TOPBP1_11073_2339	CATTCGCTCACCGCTC	0.420929439742264	0.0630279924835478	0.011132194978615	TRUE	545	0.12	CATTCGCTCACCGCTC:0.12	0.864912169000025	0.126605504587156	0.115473309608541	TOPBP1	target
TOPBP1_11073_1102	CATTCGCTCACCGCTC	0.372584913838697	0.0782541808183832	0.0131885678445011	TRUE	443	0.12	CATTCGCTCACCGCTC:0.12	0.835114105464265	0.128668171557562	0.115479603713061	TOPBP1	target
PARP1_142_3177	CATTCGCTCACCGCTC	0.108256699123963	0.26475317960379	0.020234813484326	TRUE	642	0.12	CATTCGCTCACCGCTC:0.12	0.543559161967765	0.135514018691589	0.115279205207263	PARP1	target
PARP1_142_823	CATTCGCTCACCGCTC	0.0335759511632477	0.51790713078432	0.0376567156723997	TRUE	340	0.12	CATTCGCTCACCGCTC:0.12	0.303454001864595	0.152941176470588	0.115284460798189	PARP1	target
PARP1_142_3178	CATTCGCTCACCGCTC	0.814169912591616	0.00524295165288826	0.0028907891682971	TRUE	709	0.12	CATTCGCTCACCGCTC:0.12	0.988000236048088	0.118476727785614	0.115585938617316	PARP1	target
PARP1_142_3629	CATTCGCTCACCGCTC	0.0729224066837946	0.345266497663235	0.0231882882971284	TRUE	643	0.12	CATTCGCTCACCGCTC:0.12	0.451578755464091	0.138413685847589	0.115225397550461	PARP1	target
DHX15_1665_545	CATTCGCTCACCGCTC	0.860527125010431	0.000184959036351439	-0.00528022867338616	FALSE	317	0.12	CATTCGCTCACCGCTC:0.12	0.999574206755766	0.110410094637224	0.11569032331061	DHX15	target
DHX15_1665_2696	CATTCGCTCACCGCTC	0.294993826146356	0.106808059256341	0.0139509473374651	TRUE	572	0.12	CATTCGCTCACCGCTC:0.12	0.781973329079202	0.129370629370629	0.115419682033164	DHX15	target
DHX15_1665_541	CATTCGCTCACCGCTC	0.935283925011621	0	0.000578822448510846	TRUE	370	0.12	CATTCGCTCACCGCTC:0.12	1	0.116216216216216	0.115637393767705	DHX15	target
DHX15_1665_2695	CATTCGCTCACCGCTC	0.447149655969236	0.0553311384746302	0.0127591768401856	TRUE	343	0.12	CATTCGCTCACCGCTC:0.12	0.880377351736985	0.128279883381924	0.115520706541739	DHX15	target
DNA2_1763_3858	CATTCGCTCACCGCTC	0.616815720189092	0.0294560165191392	0.00606283349978599	TRUE	625	0.12	CATTCGCTCACCGCTC:0.12	0.934423997916761	0.1216	0.115537166500214	DNA2	target
DNA2_1763_4019	CATTCGCTCACCGCTC	0.763639824026416	0.0105646142330058	-0.00348279891486379	FALSE	971	0.12	CATTCGCTCACCGCTC:0.12	0.975967567398025	0.112255406797116	0.11573820571198	DNA2	target
DNA2_1763_3554	CATTCGCTCACCGCTC	0.619065617082015	0.0290967371453539	-0.00831825016805614	FALSE	484	0.12	CATTCGCTCACCGCTC:0.12	0.935197339938317	0.107438016528926	0.115756266696982	DNA2	target
DNA2_1763_3466	CATTCGCTCACCGCTC	0.543385612260632	0.0414982637425318	-0.00923992770209432	FALSE	535	0.12	CATTCGCTCACCGCTC:0.12	0.908869932611763	0.106542056074766	0.115781983776861	DNA2	target
EP300_2033_8187	CATTCGCTCACCGCTC	0.0233175411293342	0.598201607787446	-0.0235693964275425	FALSE	960	0.12	CATTCGCTCACCGCTC:0.12	0.2522309596405	0.0927083333333333	0.116277729760876	EP300	target
EP300_2033_514	CATTCGCTCACCGCTC	0.456636248071077	0.0546997774289111	-0.0168370509183614	FALSE	283	0.12	CATTCGCTCACCGCTC:0.12	0.881658142102062	0.0989399293286219	0.115776980246983	EP300	target
EP300_2033_7984	CATTCGCTCACCGCTC	0.143435157139607	0.214951762338194	-0.0174472348945144	FALSE	771	0.12	CATTCGCTCACCGCTC:0.12	0.609604603068559	0.0985732814526589	0.116020516347173	EP300	target
EP300_2033_729	CATTCGCTCACCGCTC	0.0671654444790943	0.362969993526855	-0.0267638112469879	FALSE	493	0.12	CATTCGCTCACCGCTC:0.12	0.433540831754345	0.0892494929006085	0.116013304147596	EP300	target
ERCC5_2073_369	CATTCGCTCACCGCTC	0.195926448889137	0.16827285381962	-0.0305158524316649	FALSE	211	0.12	CATTCGCTCACCGCTC:0.12	0.678777043956927	0.0853080568720379	0.115823909303703	ERCC5	target
ERCC5_2073_361	CATTCGCTCACCGCTC	0.503181818457273	0.0453195555443142	-0.011716179078037	FALSE	442	0.12	CATTCGCTCACCGCTC:0.12	0.900908002106175	0.104072398190045	0.115788577268082	ERCC5	target
ERCC5_2073_366	CATTCGCTCACCGCTC	0.163454119183995	0.193994595496185	0.0177233885566114	TRUE	669	0.12	CATTCGCTCACCGCTC:0.12	0.639742796603538	0.133034379671151	0.11531099111454	ERCC5	target
ERCC5_2073_368	CATTCGCTCACCGCTC	0.248574942188886	0.130849460905332	0.0236305655110548	TRUE	266	0.12	CATTCGCTCACCGCTC:0.12	0.739861688188371	0.139097744360902	0.115467178849847	ERCC5	target
FANCD2_2177_1033	CATTCGCTCACCGCTC	0.232246771077267	0.141394461237318	0.0173957628579312	TRUE	497	0.12	CATTCGCTCACCGCTC:0.12	0.722113623879481	0.132796780684105	0.115401017826173	FANCD2	target
FANCD2_2177_4013	CATTCGCTCACCGCTC	0.806896963266594	0.00563472844570994	-0.0042714518205393	FALSE	655	0.12	CATTCGCTCACCGCTC:0.12	0.987109363513258	0.111450381679389	0.115721833499929	FANCD2	target
FANCD2_2177_4012	CATTCGCTCACCGCTC	0.94223963512994	0	0.000492048875022341	TRUE	465	0.12	CATTCGCTCACCGCTC:0.12	1	0.116129032258065	0.115636983383042	FANCD2	target
FANCD2_2177_1444	CATTCGCTCACCGCTC	0.879992934316577	0	-0.00380100022561927	FALSE	429	0.12	CATTCGCTCACCGCTC:0.12	1	0.111888111888112	0.115689112113731	FANCD2	target
FANCF_2188_1179	CATTCGCTCACCGCTC	0.368947203162101	0.0785817324402576	-0.0146729104583511	FALSE	435	0.12	CATTCGCTCACCGCTC:0.12	0.834484486940791	0.101149425287356	0.115822335745707	FANCF	target
FANCF_2188_1180	CATTCGCTCACCGCTC	0.321433594386778	0.0959027829148519	0.0131342311917646	TRUE	560	0.12	CATTCGCTCACCGCTC:0.12	0.801857539599211	0.128571428571429	0.115437197379664	FANCF	target
FANCF_2188_1159	CATTCGCTCACCGCTC	0.783478283838347	0.00814644274892874	0.00294192643590234	TRUE	810	0.12	CATTCGCTCACCGCTC:0.12	0.981416956473139	0.118518518518519	0.115576592082616	FANCF	target
FANCF_2188_1243	CATTCGCTCACCGCTC	0.906839736867842	0	-0.00208049633087591	FALSE	713	0.12	CATTCGCTCACCGCTC:0.12	1	0.113604488078541	0.115684984409417	FANCF	target
FEN1_2237_1805	CATTCGCTCACCGCTC	0.0342782131707534	0.514923248697692	-0.0260394951001739	FALSE	666	0.12	CATTCGCTCACCGCTC:0.12	0.305546104614887	0.0900900900900901	0.116129585190264	FEN1	target
FEN1_2237_1695	CATTCGCTCACCGCTC	1.28238667679284e-09	6.95317546342398	-0.0575200076951327	FALSE	988	0.12	CATTCGCTCACCGCTC:0.12	1.11384442784292e-07	0.0597165991902834	0.117236606885416	FEN1	target
FEN1_2237_2235	CATTCGCTCACCGCTC	1.81993814162349e-05	3.1021678295238	-0.0374318187783815	FALSE	1245	0.12	CATTCGCTCACCGCTC:0.12	0.000790373135790771	0.0795180722891566	0.116949891067538	FEN1	target
FEN1_2237_1787	CATTCGCTCACCGCTC	0.185646896293407	0.17532587215053	0.0173431650507595	TRUE	618	0.12	CATTCGCTCACCGCTC:0.12	0.667842614908137	0.132686084142395	0.115342919091635	FEN1	target
DDX58_23586_3540	CATTCGCTCACCGCTC	0.599571692720753	0.0331786365800082	-0.00715226803683333	FALSE	718	0.12	CATTCGCTCACCGCTC:0.12	0.926448672637792	0.108635097493036	0.11578736552987	DDX58	ctrl
DDX58_23586_4301	CATTCGCTCACCGCTC	0.882911779421675	0	0.00189721973418275	TRUE	451	0.12	CATTCGCTCACCGCTC:0.12	1	0.117516629711752	0.115619409977569	DDX58	ctrl
DDX58_23586_534	CATTCGCTCACCGCTC	0.956435143070103	0	0.000359983574238554	TRUE	819	0.12	CATTCGCTCACCGCTC:0.12	1	0.115995115995116	0.115635132420877	DDX58	ctrl
DDX58_23586_1305	CATTCGCTCACCGCTC	0.10133363288516	0.278261808581653	-0.0246907305725217	FALSE	482	0.12	CATTCGCTCACCGCTC:0.12	0.526912123780338	0.0912863070539419	0.115977037626464	DDX58	ctrl
XRCC6_2547_1796	CATTCGCTCACCGCTC	0.517055908584561	0.045188605466809	-0.0136393162570062	FALSE	284	0.12	CATTCGCTCACCGCTC:0.12	0.901179688174913	0.102112676056338	0.115751992313344	XRCC6	target
XRCC6_2547_214	CATTCGCTCACCGCTC	0.491956831280133	0.0475611245401409	0.00973915508697983	TRUE	519	0.12	CATTCGCTCACCGCTC:0.12	0.896270032035284	0.1252408477842	0.115501692697221	XRCC6	target
XRCC6_2547_1288	CATTCGCTCACCGCTC	0.234725375050562	0.139503533458875	-0.0233689461061243	FALSE	292	0.12	CATTCGCTCACCGCTC:0.12	0.725264577249563	0.0924657534246575	0.115834699530782	XRCC6	target
XRCC6_2547_231	CATTCGCTCACCGCTC	0.133333281659405	0.23259355248827	-0.0235505259961563	FALSE	433	0.12	CATTCGCTCACCGCTC:0.12	0.585337633658015	0.092378752886836	0.115929278882992	XRCC6	target
APEX2_27301_1728	CATTCGCTCACCGCTC	0.812691856304696	0.00536705136574391	-0.00348100647430591	FALSE	695	0.12	CATTCGCTCACCGCTC:0.12	0.98771795516638	0.112230215827338	0.115711222301644	APEX2	target
APEX2_27301_1729	CATTCGCTCACCGCTC	0.710929869508483	0.0150185835698782	0.00371343707932177	TRUE	872	0.12	CATTCGCTCACCGCTC:0.12	0.966009542314655	0.119266055045872	0.11555261796655	APEX2	target
APEX2_27301_1727	CATTCGCTCACCGCTC	0.319003418192382	0.0959027829148519	-0.0147900737853666	FALSE	554	0.12	CATTCGCTCACCGCTC:0.12	0.801857539599211	0.101083032490975	0.115873106276341	APEX2	target
APEX2_27301_1771	CATTCGCTCACCGCTC	0.694809686516246	0.0165943195954094	-0.00443968093657894	FALSE	1015	0.12	CATTCGCTCACCGCTC:0.12	0.962510953207824	0.111330049261084	0.115769730197663	APEX2	target
POLL_27343_2130	CATTCGCTCACCGCTC	0.783575286088724	0.00814644274892874	0.00259216658474434	TRUE	1168	0.12	CATTCGCTCACCGCTC:0.12	0.981416956473139	0.118150684931507	0.115558518346763	POLL	target
POLL_27343_466	CATTCGCTCACCGCTC	0.54951117327831	0.0405707472146963	-0.0350591748139237	FALSE	62	0.12	CATTCGCTCACCGCTC:0.12	0.910813067381745	0.0806451612903226	0.115704336104246	POLL	target
POLL_27343_478	CATTCGCTCACCGCTC	0.656608685845376	0.0212653936584863	-0.0056417663453722	FALSE	790	0.12	CATTCGCTCACCGCTC:0.12	0.952214096270356	0.110126582278481	0.115768348623853	POLL	target
POLL_27343_1279	CATTCGCTCACCGCTC	0.32001129788233	0.0959027829148519	-0.023061802306203	FALSE	248	0.12	CATTCGCTCACCGCTC:0.12	0.801857539599211	0.092741935483871	0.115803737790074	POLL	target
ENDOV_284131_380	CATTCGCTCACCGCTC	0.51592094770685	0.045188605466809	-0.0740265387420748	FALSE	24	0.12	CATTCGCTCACCGCTC:0.12	0.901179688174913	0.0416666666666667	0.115693205408742	ENDOV	target
ENDOV_284131_365	CATTCGCTCACCGCTC	0.215832840430726	0.152128167744146	0.0767202161546231	TRUE	26	0.12	CATTCGCTCACCGCTC:0.12	0.704485132650412	0.192307692307692	0.115587476153069	ENDOV	target
ENDOV_284131_335	CATTCGCTCACCGCTC	0.244663107846487	0.135023970557994	-0.115695293655691	FALSE	16	0.12	CATTCGCTCACCGCTC:0.12	0.732784086554996	0	0.115695293655691	ENDOV	target
ENDOV_284131_176	CATTCGCTCACCGCTC	1	0	-0.00097042958718184	FALSE	218	0.12	CATTCGCTCACCGCTC:0.12	1	0.114678899082569	0.115649328669751	ENDOV	target
HNRNPA1_3178_1489	CATTCGCTCACCGCTC	0.383720525224231	0.075758666676005	-0.0128989419602038	FALSE	544	0.12	CATTCGCTCACCGCTC:0.12	0.839926596104272	0.102941176470588	0.115840118430792	HNRNPA1	target
HNRNPA1_3178_1488	CATTCGCTCACCGCTC	0.270210681339063	0.121000975017059	-0.0168576608721708	FALSE	515	0.12	CATTCGCTCACCGCTC:0.12	0.756831195887815	0.0990291262135922	0.115886787085763	HNRNPA1	target
HNRNPA1_3178_1660	CATTCGCTCACCGCTC	1	0	-0.00102118225925309	FALSE	567	0.12	CATTCGCTCACCGCTC:0.12	1	0.114638447971781	0.115659630231034	HNRNPA1	target
HNRNPA1_3178_1737	CATTCGCTCACCGCTC	0.611857051570795	0.030023363683585	0.00702887694654809	TRUE	465	0.12	CATTCGCTCACCGCTC:0.12	0.933204095987566	0.12258064516129	0.115551768214742	HNRNPA1	target
HUS1_3364_662	CATTCGCTCACCGCTC	0.043482046265527	0.459632175228377	-0.0318456674114074	FALSE	404	0.12	CATTCGCTCACCGCTC:0.12	0.34703064287354	0.0841584158415842	0.116004083252992	HUS1	target
HUS1_3364_1072	CATTCGCTCACCGCTC	0.455434314010722	0.0550966126202099	0.00713970886462303	TRUE	1126	0.12	CATTCGCTCACCGCTC:0.12	0.880852897750422	0.122557726465364	0.115418017600741	HUS1	target
HUS1_3364_701	CATTCGCTCACCGCTC	0.448217986406721	0.0553311384746302	-0.0099950046892802	FALSE	718	0.12	CATTCGCTCACCGCTC:0.12	0.880377351736985	0.105849582172702	0.115844586861982	HUS1	target
HUS1_3364_668	CATTCGCTCACCGCTC	0.51190185759958	0.045188605466809	-0.0082532017329584	FALSE	818	0.12	CATTCGCTCACCGCTC:0.12	0.901179688174913	0.107579462102689	0.115832663835648	HUS1	target
LIG1_3978_3051	CATTCGCTCACCGCTC	0.561595495420069	0.0386890377615313	0.00691851823451052	TRUE	727	0.12	CATTCGCTCACCGCTC:0.12	0.914767996484473	0.12242090784044	0.11550238960593	LIG1	target
LIG1_3978_3050	CATTCGCTCACCGCTC	0.648250315787443	0.0227623843111843	-0.00525709434877517	FALSE	950	0.12	CATTCGCTCACCGCTC:0.12	0.948937513801154	0.110526315789474	0.115783410138249	LIG1	target
LIG1_3978_2864	CATTCGCTCACCGCTC	0.529508549579285	0.0441313424111428	0.0104171271209432	TRUE	397	0.12	CATTCGCTCACCGCTC:0.12	0.90337622697314	0.125944584382872	0.115527457261928	LIG1	target
LIG1_3978_1813	CATTCGCTCACCGCTC	0.0153483850752167	0.707285448698502	0.0295645344743541	TRUE	740	0.12	CATTCGCTCACCGCTC:0.12	0.196207024318451	0.144594594594595	0.11503006012024	LIG1	target
LIG4_3981_3614	CATTCGCTCACCGCTC	0.705037837680386	0.0155161764503913	0.00476394237626587	TRUE	615	0.12	CATTCGCTCACCGCTC:0.12	0.964903370749784	0.120325203252033	0.115561260875767	LIG4	target
LIG4_3981_3615	CATTCGCTCACCGCTC	0.0504125115732252	0.429222372321439	0.0214027930608157	TRUE	879	0.12	CATTCGCTCACCGCTC:0.12	0.372201078892903	0.136518771331058	0.115115978270242	LIG4	target
LIG4_3981_3498	CATTCGCTCACCGCTC	0.268114277544089	0.121315348024206	0.014575037825958	TRUE	577	0.12	CATTCGCTCACCGCTC:0.12	0.756283546273668	0.12998266897747	0.115407631151512	LIG4	target
LIG4_3981_1061	CATTCGCTCACCGCTC	0.493593346652625	0.0471215514251555	-0.00928891429431133	FALSE	629	0.12	CATTCGCTCACCGCTC:0.12	0.897177655032945	0.106518282988871	0.115807197283183	LIG4	target
APOBEC4_403314_45	CATTCGCTCACCGCTC	0.76111620504545	0.0110064601074518	0.00469543446118334	TRUE	424	0.12	CATTCGCTCACCGCTC:0.12	0.97497513490595	0.120283018867925	0.115587584406741	APOBEC4	ctrl
APOBEC4_403314_618	CATTCGCTCACCGCTC	0.44941687373454	0.0553311384746302	0.0102302171645244	TRUE	517	0.12	CATTCGCTCACCGCTC:0.12	0.880377351736985	0.125725338491296	0.115495121326772	APOBEC4	ctrl
APOBEC4_403314_551	CATTCGCTCACCGCTC	0.838364104486757	0.00196283190521446	-0.00417411057339676	FALSE	529	0.12	CATTCGCTCACCGCTC:0.12	0.995490610481199	0.111531190926276	0.115705301499673	APOBEC4	ctrl
APOBEC4_403314_1925	CATTCGCTCACCGCTC	0.611857051570795	0.030023363683585	0.00702887694654809	TRUE	465	0.12	CATTCGCTCACCGCTC:0.12	0.933204095987566	0.12258064516129	0.115551768214742	APOBEC4	ctrl
MCM2_4171_3448	CATTCGCTCACCGCTC	0.671722901873236	0.0184578132451197	-0.00631622879529581	FALSE	667	0.12	CATTCGCTCACCGCTC:0.12	0.958389808422332	0.109445277361319	0.115761506156615	MCM2	target
MCM2_4171_3449	CATTCGCTCACCGCTC	0.0354099206336728	0.506963438990047	-0.0267807095850028	FALSE	638	0.12	CATTCGCTCACCGCTC:0.12	0.311197830746391	0.0893416927899686	0.116122402374971	MCM2	target
MCM2_4171_1857	CATTCGCTCACCGCTC	0.861126642999808	0.000184959036351439	-0.00304837660863497	FALSE	719	0.12	CATTCGCTCACCGCTC:0.12	0.999574206755766	0.112656467315716	0.115704843924351	MCM2	target
MCM2_4171_3233	CATTCGCTCACCGCTC	0.667440333689146	0.0195089743530343	-0.00601525665558438	FALSE	647	0.12	CATTCGCTCACCGCTC:0.12	0.956072938322264	0.109737248840804	0.115752505496388	MCM2	target
MLH1_4292_1911	CATTCGCTCACCGCTC	0.32029591683058	0.0959027829148519	0.0123361171906823	TRUE	634	0.12	CATTCGCTCACCGCTC:0.12	0.801857539599211	0.127760252365931	0.115424135175248	MLH1	target
MLH1_4292_1910	CATTCGCTCACCGCTC	0.127225214823821	0.240770321519862	0.0175468991748324	TRUE	768	0.12	CATTCGCTCACCGCTC:0.12	0.574420166435787	0.1328125	0.115265600825168	MLH1	target
MLH1_4292_1908	CATTCGCTCACCGCTC	0.629585747992196	0.0271206994818801	0.00613423221238001	TRUE	674	0.12	CATTCGCTCACCGCTC:0.12	0.939462178173094	0.121661721068249	0.115527488855869	MLH1	target
MLH1_4292_1806	CATTCGCTCACCGCTC	0.953574537171491	0	0.000714555887861248	TRUE	722	0.12	CATTCGCTCACCGCTC:0.12	1	0.116343490304709	0.115628934416848	MLH1	target
MRE11A_4361_1721	CATTCGCTCACCGCTC	0.0152395611913701	0.707734617115626	-0.038575985256592	FALSE	400	0.12	CATTCGCTCACCGCTC:0.12	0.196004202399775	0.0775	0.116075985256592	MRE11A	target
MRE11A_4361_1468	CATTCGCTCACCGCTC	0.357771016813558	0.0821891762043976	-0.0185711190247395	FALSE	288	0.12	CATTCGCTCACCGCTC:0.12	0.82758159535477	0.0972222222222222	0.115793341246962	MRE11A	target
MRE11A_4361_361	CATTCGCTCACCGCTC	0.721232092367532	0.014221418925169	0.00347047240438178	TRUE	941	0.12	CATTCGCTCACCGCTC:0.12	0.967784319255208	0.119022316684378	0.115551844279997	MRE11A	target
MRE11A_4361_2415	CATTCGCTCACCGCTC	0.19840004434822	0.16827285381962	0.0175785647039561	TRUE	534	0.12	CATTCGCTCACCGCTC:0.12	0.678777043956927	0.132958801498127	0.115380236794171	MRE11A	target
MSH2_4436_1822	CATTCGCTCACCGCTC	0.000167199036152143	2.23927169595495	0.0542845309587906	TRUE	550	0.12	CATTCGCTCACCGCTC:0.12	0.00576405749373987	0.169090909090909	0.114806378132118	MSH2	target
MSH2_4436_1872	CATTCGCTCACCGCTC	0.0234580826699149	0.598201607787446	0.0311282371679645	TRUE	588	0.12	CATTCGCTCACCGCTC:0.12	0.2522309596405	0.146258503401361	0.115130266233396	MSH2	target
MSH2_4436_233	CATTCGCTCACCGCTC	0.57748495037481	0.036412355245771	0.00747813770335523	TRUE	504	0.12	CATTCGCTCACCGCTC:0.12	0.919576035263507	0.123015873015873	0.115537735312518	MSH2	target
MSH2_4436_1620	CATTCGCTCACCGCTC	0.00103104697878644	1.57135840490402	0.0420968113274919	TRUE	669	0.12	CATTCGCTCACCGCTC:0.12	0.026831292584139	0.15695067264574	0.114853861318248	MSH2	target
MSH4_4438_2025	CATTCGCTCACCGCTC	0.800354031084991	0.0063933404808824	-0.00461140586076407	FALSE	612	0.12	CATTCGCTCACCGCTC:0.12	0.985386616768999	0.111111111111111	0.115722516971875	MSH4	ctrl
MSH4_4438_3189	CATTCGCTCACCGCTC	0.824154896926327	0.00431611343333795	-0.00334390698660439	FALSE	792	0.12	CATTCGCTCACCGCTC:0.12	0.990111002450741	0.112373737373737	0.115717644360342	MSH4	ctrl
MSH4_4438_3185	CATTCGCTCACCGCTC	0.681074639556906	0.0170375750160423	-0.0157006190208216	FALSE	130	0.12	CATTCGCTCACCGCTC:0.12	0.961529083603977	0.1	0.115700619020822	MSH4	ctrl
MSH4_4438_2283	CATTCGCTCACCGCTC	0.624982622216609	0.0282680169551536	-0.00738200531288118	FALSE	655	0.12	CATTCGCTCACCGCTC:0.12	0.936983586053504	0.108396946564885	0.115778951877767	MSH4	ctrl
NBN_4683_1861	CATTCGCTCACCGCTC	0.299704206178351	0.104864531522055	0.0108691021561071	TRUE	911	0.12	CATTCGCTCACCGCTC:0.12	0.785480609559125	0.126234906695939	0.115365804539831	NBN	target
NBN_4683_1679	CATTCGCTCACCGCTC	0.346201911909335	0.085937875661183	-0.0123412165965358	FALSE	705	0.12	CATTCGCTCACCGCTC:0.12	0.820468901203288	0.10354609929078	0.115887315887316	NBN	target
NBN_4683_198	CATTCGCTCACCGCTC	0.118884229880934	0.248490479862267	-0.020306562532129	FALSE	627	0.12	CATTCGCTCACCGCTC:0.12	0.564299311173659	0.0956937799043062	0.116000342436435	NBN	target
NBN_4683_1680	CATTCGCTCACCGCTC	0.73024154925593	0.0131611715195913	-0.00493496645801254	FALSE	740	0.12	CATTCGCTCACCGCTC:0.12	0.970149867009428	0.110810810810811	0.115745777268823	NBN	target
ATM_472_8423	CATTCGCTCACCGCTC	0.393330505181823	0.0734041566599963	-0.0145743077545148	FALSE	405	0.12	CATTCGCTCACCGCTC:0.12	0.844492590258758	0.101234567901235	0.115808875655749	ATM	target
ATM_472_12581	CATTCGCTCACCGCTC	0.936693916183932	0	0.000642644293417538	TRUE	387	0.12	CATTCGCTCACCGCTC:0.12	1	0.116279069767442	0.115636425474024	ATM	target
ATM_472_10497	CATTCGCTCACCGCTC	0.43683009918636	0.0584309172730983	0.0110388555649662	TRUE	490	0.12	CATTCGCTCACCGCTC:0.12	0.874116026169637	0.126530612244898	0.115491756679932	ATM	target
ATM_472_3327	CATTCGCTCACCGCTC	0.535084744459807	0.0434201526289019	-0.012526455991826	FALSE	310	0.12	CATTCGCTCACCGCTC:0.12	0.904856785221503	0.103225806451613	0.115752262443439	ATM	target
BCL11A_53335_545	CATTCGCTCACCGCTC	0.695446312240636	0.0165943195954094	-0.00796304787655966	FALSE	399	0.12	CATTCGCTCACCGCTC:0.12	0.962510953207824	0.107769423558897	0.115732471435457	BCL11A	ctrl
BCL11A_53335_296	CATTCGCTCACCGCTC	0.650351408523232	0.02235213370396	-0.00801095851013915	FALSE	427	0.12	CATTCGCTCACCGCTC:0.12	0.949834338743699	0.107728337236534	0.115739295746673	BCL11A	ctrl
BCL11A_53335_63	CATTCGCTCACCGCTC	0.706051502911247	0.0153106124118989	-0.00552832684343102	FALSE	617	0.12	CATTCGCTCACCGCTC:0.12	0.965360195304457	0.110210696920583	0.115739023764014	BCL11A	ctrl
BCL11A_53335_803	CATTCGCTCACCGCTC	0.491134791875818	0.0478042693318129	0.0109771932873618	TRUE	419	0.12	CATTCGCTCACCGCTC:0.12	0.895768385325008	0.126491646778043	0.115514453490681	BCL11A	ctrl
PMS2_5395_2708	CATTCGCTCACCGCTC	0.0458776070520536	0.44760142952739	0.0218266121541086	TRUE	891	0.12	CATTCGCTCACCGCTC:0.12	0.356778413911784	0.13692480359147	0.115098191437362	PMS2	target
PMS2_5395_1906	CATTCGCTCACCGCTC	3.96943165777701e-12	9.25721664390464	0.0715182500900075	TRUE	1103	0.12	CATTCGCTCACCGCTC:0.12	5.5307414431693e-10	0.184950135992747	0.11343188590274	PMS2	target
PMS2_5395_1847	CATTCGCTCACCGCTC	1.26693459084676e-14	11.5904634816902	0.0746154714026384	TRUE	1247	0.12	CATTCGCTCACCGCTC:0.12	2.56765410411611e-12	0.187650360866079	0.11303488946344	PMS2	target
PMS2_5395_943	CATTCGCTCACCGCTC	0.000694445787432083	1.71327662949365	0.0344720538555938	TRUE	1053	0.12	CATTCGCTCACCGCTC:0.12	0.0193518892764407	0.149097815764482	0.114625761908889	PMS2	target
ATR_545_857	CATTCGCTCACCGCTC	0.167684451791679	0.191009711308214	-0.0351816902483991	FALSE	186	0.12	CATTCGCTCACCGCTC:0.12	0.644154861334148	0.0806451612903226	0.115826851538722	ATR	target
ATR_545_4217	CATTCGCTCACCGCTC	0.938275787486156	0	-0.0029318346361856	FALSE	408	0.12	CATTCGCTCACCGCTC:0.12	1	0.112745098039216	0.115676932675401	ATR	target
ATR_545_3192	CATTCGCTCACCGCTC	0.571562282259407	0.0369422497355836	0.0112552852239756	TRUE	276	0.12	CATTCGCTCACCGCTC:0.12	0.91845471978638	0.126811594202899	0.115556308978923	ATR	target
ATR_545_1198	CATTCGCTCACCGCTC	0.121515804603055	0.247225408606731	-0.0250197863843895	FALSE	407	0.12	CATTCGCTCACCGCTC:0.12	0.565945474362975	0.0909090909090909	0.11592887729348	ATR	target
MCM10_55388_277	CATTCGCTCACCGCTC	0.0717416570779803	0.349127117201517	0.0256238795310028	TRUE	511	0.12	CATTCGCTCACCGCTC:0.12	0.447582278486504	0.140900195694716	0.115276316163713	MCM10	target
MCM10_55388_2160	CATTCGCTCACCGCTC	0.0964274823252921	0.288628662586239	0.0236384901489454	TRUE	511	0.12	CATTCGCTCACCGCTC:0.12	0.514483365365473	0.13894324853229	0.115304758383344	MCM10	target
MCM10_55388_3244	CATTCGCTCACCGCTC	0.515772097988136	0.045188605466809	-0.00851410543352719	FALSE	699	0.12	CATTCGCTCACCGCTC:0.12	0.901179688174913	0.107296137339056	0.115810242772583	MCM10	target
MCM10_55388_3246	CATTCGCTCACCGCTC	0.755245988321345	0.0116182147691327	-0.00998003743927862	FALSE	227	0.12	CATTCGCTCACCGCTC:0.12	0.973602735015854	0.105726872246696	0.115706909685975	MCM10	target
PRKDC_5591_3476	CATTCGCTCACCGCTC	0.481368575051781	0.0504013119699425	-0.0141813308550687	FALSE	315	0.12	CATTCGCTCACCGCTC:0.12	0.890427753676504	0.101587301587302	0.11576863244237	PRKDC	target
PRKDC_5591_610	CATTCGCTCACCGCTC	0.797129338748309	0.00677249089586179	0.00284709075078253	TRUE	591	0.12	CATTCGCTCACCGCTC:0.12	0.98452672394939	0.11844331641286	0.115596225662077	PRKDC	target
PRKDC_5591_6749	CATTCGCTCACCGCTC	0.834617765652511	0.00264720683413451	0.00438425730004231	TRUE	225	0.12	CATTCGCTCACCGCTC:0.12	0.993923120384455	0.12	0.115615742699958	PRKDC	target
PRKDC_5591_10753	CATTCGCTCACCGCTC	0.949727144213055	0	-0.00185422906860648	FALSE	615	0.12	CATTCGCTCACCGCTC:0.12	1	0.113821138211382	0.115675367279989	PRKDC	target
EP400_57634_9651	CATTCGCTCACCGCTC	0.855128206980141	0.000184959036351439	0.00240417970758243	TRUE	661	0.12	CATTCGCTCACCGCTC:0.12	0.999574206755766	0.118003025718608	0.115598846011026	EP400	target
EP400_57634_9630	CATTCGCTCACCGCTC	0.482981915984251	0.0501503770137678	0.00948854267356571	TRUE	496	0.12	CATTCGCTCACCGCTC:0.12	0.890942390685833	0.125	0.115511457326434	EP400	target
EP400_57634_5287	CATTCGCTCACCGCTC	0.0588169141592977	0.390080721686307	-0.0266592693972005	FALSE	537	0.12	CATTCGCTCACCGCTC:0.12	0.40730456565841	0.0893854748603352	0.116044744257536	EP400	target
EP400_57634_9652	CATTCGCTCACCGCTC	0.695134230574314	0.0165943195954094	-0.00550741892100448	FALSE	780	0.12	CATTCGCTCACCGCTC:0.12	0.962510953207824	0.11025641025641	0.115763829177415	EP400	target
FANCM_57697_853	CATTCGCTCACCGCTC	0.353591623569501	0.0831988734770757	-0.0103608231782591	FALSE	919	0.12	CATTCGCTCACCGCTC:0.12	0.825659774309733	0.105549510337323	0.115910333515582	FANCM	target
FANCM_57697_1433	CATTCGCTCACCGCTC	0.371447645903347	0.0782967488004099	-0.0111630247497476	FALSE	783	0.12	CATTCGCTCACCGCTC:0.12	0.835032254596775	0.104725415070243	0.11588843981999	FANCM	target
FANCM_57697_716	CATTCGCTCACCGCTC	0.263573282283139	0.124500443258618	0.0110024048556985	TRUE	1037	0.12	CATTCGCTCACCGCTC:0.12	0.750757287866112	0.12632594021215	0.115323535356452	FANCM	target
FANCM_57697_715	CATTCGCTCACCGCTC	0.151069529885923	0.205041872383093	0.0153803125095551	TRUE	934	0.12	CATTCGCTCACCGCTC:0.12	0.623674701158674	0.130620985010707	0.115240672501152	FANCM	target
BARD1_580_1670	CATTCGCTCACCGCTC	0.31127187357566	0.0974678674317639	0.0121274268526114	TRUE	690	0.12	CATTCGCTCACCGCTC:0.12	0.798973053877015	0.127536231884058	0.115408805031447	BARD1	target
BARD1_580_1925	CATTCGCTCACCGCTC	0.218767902942011	0.149569189528477	0.017697421320992	TRUE	526	0.12	CATTCGCTCACCGCTC:0.12	0.708648399295925	0.133079847908745	0.115382426587753	BARD1	target
BARD1_580_1525	CATTCGCTCACCGCTC	0.953209845245064	0	-0.00159055016598446	FALSE	710	0.12	CATTCGCTCACCGCTC:0.12	1	0.114084507042254	0.115675057208238	BARD1	target
BARD1_580_1220	CATTCGCTCACCGCTC	1	0	-0.000164805084698905	FALSE	788	0.12	CATTCGCTCACCGCTC:0.12	1	0.115482233502538	0.115647038587237	BARD1	target
RBBP8_5932_745	CATTCGCTCACCGCTC	0.37181908704982	0.0782967488004099	-0.0177565087792837	FALSE	306	0.12	CATTCGCTCACCGCTC:0.12	0.835032254596775	0.0980392156862745	0.115795724465558	RBBP8	target
RBBP8_5932_1306	CATTCGCTCACCGCTC	0.742490277647578	0.0127982809681607	0.00435528581271109	TRUE	567	0.12	CATTCGCTCACCGCTC:0.12	0.970960849795045	0.119929453262787	0.115574167450075	RBBP8	target
RBBP8_5932_425	CATTCGCTCACCGCTC	0.607399557590087	0.0313129956856531	-0.00766246033935183	FALSE	592	0.12	CATTCGCTCACCGCTC:0.12	0.930437068520958	0.108108108108108	0.11577056844746	RBBP8	target
RBBP8_5932_831	CATTCGCTCACCGCTC	0.518299867563214	0.045188605466809	-0.00788186692392198	FALSE	843	0.12	CATTCGCTCACCGCTC:0.12	0.901179688174913	0.107947805456702	0.115829672380624	RBBP8	target
RFC2_5982_1143	CATTCGCTCACCGCTC	0.498437432313463	0.0465328820319681	0.00790384400699587	TRUE	770	0.12	CATTCGCTCACCGCTC:0.12	0.898394569239662	0.123376623376623	0.115472779369628	RFC2	target
RFC2_5982_1144	CATTCGCTCACCGCTC	0.881967274268797	0	0.00151618261854482	TRUE	999	0.12	CATTCGCTCACCGCTC:0.12	1	0.117117117117117	0.115600934498572	RFC2	target
RFC2_5982_745	CATTCGCTCACCGCTC	0.22086186415812	0.148408190741956	-0.0143072207143276	FALSE	787	0.12	CATTCGCTCACCGCTC:0.12	0.710545362442601	0.101651842439644	0.115959063153972	RFC2	target
RFC2_5982_446	CATTCGCTCACCGCTC	0.675783270547689	0.0178581415078978	-0.00627484771888681	FALSE	685	0.12	CATTCGCTCACCGCTC:0.12	0.959714062523684	0.109489051094891	0.115763898813777	RFC2	target
DCLRE1C_64421_2864	CATTCGCTCACCGCTC	0.289967661176972	0.11004386395964	0.01471277456319	TRUE	561	0.12	CATTCGCTCACCGCTC:0.12	0.776168719241263	0.130124777183601	0.115412002620411	DCLRE1C	target
DCLRE1C_64421_3498	CATTCGCTCACCGCTC	0.580243294143405	0.0354788469623312	0.00589029567909674	TRUE	799	0.12	CATTCGCTCACCGCTC:0.12	0.921554773505365	0.121401752190238	0.115511456511141	DCLRE1C	target
DCLRE1C_64421_0	CATTCGCTCACCGCTC	0.00489389456878661	1.02662837058637	0.0392374093279551	TRUE	577	0.12	CATTCGCTCACCGCTC:0.12	0.0940527783794392	0.154246100519931	0.115008691191976	DCLRE1C	target
DCLRE1C_64421_1668	CATTCGCTCACCGCTC	0.892610204020599	0	0.00170064051894103	TRUE	537	0.12	CATTCGCTCACCGCTC:0.12	1	0.11731843575419	0.115617795235249	DCLRE1C	target
BCL11B_64919_3394	CATTCGCTCACCGCTC	0.708305812826093	0.0151944440169761	-0.00605218805914798	FALSE	629	0.12	CATTCGCTCACCGCTC:0.12	0.96561845173882	0.109697933227345	0.115750121286493	BCL11B	ctrl
BCL11B_64919_3446	CATTCGCTCACCGCTC	0.654190658171371	0.0216628070257626	-0.0065082626065394	FALSE	595	0.12	CATTCGCTCACCGCTC:0.12	0.951343144564064	0.109243697478992	0.115751960085531	BCL11B	ctrl
BCL11B_64919_5366	CATTCGCTCACCGCTC	0.133132209654717	0.23259355248827	0.0212935914154157	TRUE	527	0.12	CATTCGCTCACCGCTC:0.12	0.585337633658015	0.136622390891841	0.115328799476425	BCL11B	ctrl
BCL11B_64919_3355	CATTCGCTCACCGCTC	0.214418347734846	0.153284795182916	-0.018635670782323	FALSE	514	0.12	CATTCGCTCACCGCTC:0.12	0.702611420700955	0.0972762645914397	0.115911935373763	BCL11B	ctrl
HLTF_6596_3913	CATTCGCTCACCGCTC	0.00330345893915195	1.15404537631043	0.0503052504637777	TRUE	393	0.12	CATTCGCTCACCGCTC:0.12	0.0701382012223754	0.165394402035623	0.115089151571846	HLTF	target
HLTF_6596_3520	CATTCGCTCACCGCTC	0.0607143910039653	0.383081099767498	0.02577680831866	TRUE	546	0.12	CATTCGCTCACCGCTC:0.12	0.413922372104506	0.141025641025641	0.115248832706981	HLTF	target
HLTF_6596_2367	CATTCGCTCACCGCTC	0.154431098453135	0.203452919232506	0.0197359347258314	TRUE	533	0.12	CATTCGCTCACCGCTC:0.12	0.625960719063372	0.135084427767355	0.115348493041523	HLTF	target
HLTF_6596_1722	CATTCGCTCACCGCTC	0.0301890108820883	0.543659552663269	0.0301990431967541	TRUE	571	0.12	CATTCGCTCACCGCTC:0.12	0.285983151245619	0.145359019264448	0.115159976067694	HLTF	target
BRCA1_672_654	CATTCGCTCACCGCTC	0.772058541673728	0.00968742595114255	0.00432760712857777	TRUE	467	0.12	CATTCGCTCACCGCTC:0.12	0.977940819453388	0.119914346895075	0.115586739766497	BRCA1	target
BRCA1_672_1701	CATTCGCTCACCGCTC	0.552715123725726	0.0400699334819757	0.0074687188850978	TRUE	561	0.12	CATTCGCTCACCGCTC:0.12	0.91186399208673	0.122994652406417	0.115525933521319	BRCA1	target
BRCA1_672_2711	CATTCGCTCACCGCTC	0.624611371857824	0.0283910914805445	-0.00704339581111794	FALSE	653	0.12	CATTCGCTCACCGCTC:0.12	0.936718092301161	0.108728943338438	0.115772339149556	BRCA1	target
BRCA1_672_1193	CATTCGCTCACCGCTC	0.315216778574661	0.0959027829148519	-0.0130421994362515	FALSE	700	0.12	CATTCGCTCACCGCTC:0.12	0.801857539599211	0.102857142857143	0.115899342293394	BRCA1	target
BRCA2_675_11235	CATTCGCTCACCGCTC	0.0779602959706162	0.331613715359094	-0.0192162589814641	FALSE	908	0.12	CATTCGCTCACCGCTC:0.12	0.466000394813201	0.0969162995594714	0.116132558540936	BRCA2	target
BRCA2_675_3559	CATTCGCTCACCGCTC	0.142138714182176	0.216228101891338	0.0270309204095282	TRUE	330	0.12	CATTCGCTCACCGCTC:0.12	0.607815678037337	0.142424242424242	0.115393322014714	BRCA2	target
BRCA2_675_9505	CATTCGCTCACCGCTC	0.559543185870103	0.0386890377615313	0.00798627435327262	TRUE	583	0.12	CATTCGCTCACCGCTC:0.12	0.914767996484473	0.123499142367067	0.115512868013794	BRCA2	target
BRCA2_675_5065	CATTCGCTCACCGCTC	0.316038142037988	0.0959027829148519	0.0127853941413263	TRUE	624	0.12	CATTCGCTCACCGCTC:0.12	0.801857539599211	0.128205128205128	0.115419734063802	BRCA2	target
SYCP1_6847_3287	CATTCGCTCACCGCTC	0.618489340512147	0.0291866347779022	0.00630373460712817	TRUE	632	0.12	CATTCGCTCACCGCTC:0.12	0.935003776976772	0.121835443037975	0.115531708430847	SYCP1	ctrl
SYCP1_6847_1202	CATTCGCTCACCGCTC	0.503882208815615	0.045188605466809	0.0105341684521063	TRUE	349	0.12	CATTCGCTCACCGCTC:0.12	0.901179688174913	0.126074498567335	0.115540330115229	SYCP1	ctrl
SYCP1_6847_1997	CATTCGCTCACCGCTC	0.0245784832609011	0.593135950795389	0.0331164732011577	TRUE	499	0.12	CATTCGCTCACCGCTC:0.12	0.25519023345096	0.148296593186373	0.115180119985215	SYCP1	ctrl
SYCP1_6847_2396	CATTCGCTCACCGCTC	0.516733590792223	0.045188605466809	0.00948207284504801	TRUE	472	0.12	CATTCGCTCACCGCTC:0.12	0.901179688174913	0.125	0.115517927154952	SYCP1	ctrl
TP53BP1_7158_736	CATTCGCTCACCGCTC	0.0467079260890278	0.44295684992114	0.0351279742777449	TRUE	359	0.12	CATTCGCTCACCGCTC:0.12	0.360614470715756	0.15041782729805	0.115289853020305	TP53BP1	target
TP53BP1_7158_5899	CATTCGCTCACCGCTC	0.48875283875404	0.0478042693318129	0.010384831793058	TRUE	413	0.12	CATTCGCTCACCGCTC:0.12	0.895768385325008	0.12590799031477	0.115523158521712	TP53BP1	target
TP53BP1_7158_2948	CATTCGCTCACCGCTC	0.308088549048347	0.0988121475185277	-0.0178526449439304	FALSE	398	0.12	CATTCGCTCACCGCTC:0.12	0.796503800707261	0.0979899497487437	0.115842594692674	TP53BP1	target
TP53BP1_7158_1786	CATTCGCTCACCGCTC	0.392695113779989	0.0735482492056193	0.0154545601565469	TRUE	336	0.12	CATTCGCTCACCGCTC:0.12	0.844212446467557	0.130952380952381	0.115497820795834	TP53BP1	target
WRN_7486_5436	CATTCGCTCACCGCTC	0.0748773563546618	0.339370554913997	-0.022281184902336	FALSE	693	0.12	CATTCGCTCACCGCTC:0.12	0.457751151096872	0.0937950937950938	0.11607627869743	WRN	target
WRN_7486_1864	CATTCGCTCACCGCTC	0.0377270171526133	0.491258019112232	-0.0297948872381717	FALSE	510	0.12	CATTCGCTCACCGCTC:0.12	0.322657660763015	0.0862745098039216	0.116069397042093	WRN	target
WRN_7486_936	CATTCGCTCACCGCTC	0.47563550074041	0.0504676176155591	0.00768423727285394	TRUE	812	0.12	CATTCGCTCACCGCTC:0.12	0.890291818538494	0.123152709359606	0.115468472086752	WRN	target
WRN_7486_1717	CATTCGCTCACCGCTC	0.228818056806413	0.142716415303125	0.0155559608682096	TRUE	611	0.12	CATTCGCTCACCGCTC:0.12	0.719918915696131	0.130932896890344	0.115376936022134	WRN	target
XPC_7508_678	CATTCGCTCACCGCTC	0.00162479744174695	1.41083538615571	-0.0350774348753814	FALSE	799	0.12	CATTCGCTCACCGCTC:0.12	0.0388297517376137	0.081351689612015	0.116429124487396	XPC	target
XPC_7508_3666	CATTCGCTCACCGCTC	0.391798242440633	0.0735482492056193	-0.0137450269963058	FALSE	480	0.12	CATTCGCTCACCGCTC:0.12	0.844212446467557	0.102083333333333	0.115828360329639	XPC	target
XPC_7508_679	CATTCGCTCACCGCTC	0.696060432439171	0.0165943195954094	-0.0065641377471824	FALSE	577	0.12	CATTCGCTCACCGCTC:0.12	0.962510953207824	0.109185441941075	0.115749579688257	XPC	target
XPC_7508_587	CATTCGCTCACCGCTC	1	0	-0.00040151953172822	FALSE	564	0.12	CATTCGCTCACCGCTC:0.12	1	0.115248226950355	0.115649746482083	XPC	target
XRCC1_7515_2065	CATTCGCTCACCGCTC	0.666900096338267	0.0195089743530343	0.00628926913153167	TRUE	476	0.12	CATTCGCTCACCGCTC:0.12	0.956072938322264	0.121848739495798	0.115559470364267	XRCC1	target
XRCC1_7515_850	CATTCGCTCACCGCTC	0.826243804004542	0.00403018860038943	0.00436271757439641	TRUE	50	0.12	CATTCGCTCACCGCTC:0.12	0.990763072753482	0.12	0.115637282425604	XRCC1	target
XRCC1_7515_2064	CATTCGCTCACCGCTC	0.829237656287993	0.00351421232827622	0.00278679094130463	TRUE	473	0.12	CATTCGCTCACCGCTC:0.12	0.991940877348256	0.118393234672304	0.115606443731	XRCC1	target
XRCC1_7515_2061	CATTCGCTCACCGCTC	0.818832046422152	0.00502826674302956	0.00344478216818642	TRUE	420	0.12	CATTCGCTCACCGCTC:0.12	0.988488755209585	0.119047619047619	0.115602836879433	XRCC1	target
XRCC5_7520_1932	CATTCGCTCACCGCTC	0.0425169534360923	0.463647107645127	-0.0300131487920979	FALSE	465	0.12	CATTCGCTCACCGCTC:0.12	0.343837224402159	0.0860215053763441	0.116034654168442	XRCC5	target
XRCC5_7520_1120	CATTCGCTCACCGCTC	0.852841247458506	0.000286040403150094	0.00368428489621681	TRUE	285	0.12	CATTCGCTCACCGCTC:0.12	0.9993415844824	0.119298245614035	0.115613960717818	XRCC5	target
XRCC5_7520_1998	CATTCGCTCACCGCTC	0.849979356048761	0.000576715020429131	-0.00350877192982456	FALSE	615	0.12	CATTCGCTCACCGCTC:0.12	0.998672945907126	0.11219512195122	0.115703893881044	XRCC5	target
XRCC5_7520_1119	CATTCGCTCACCGCTC	0.707179558813064	0.0151944440169761	-0.00718558941790468	FALSE	433	0.12	CATTCGCTCACCGCTC:0.12	0.96561845173882	0.108545034642032	0.115730624059937	XRCC5	target
NHEJ1_79840_603	CATTCGCTCACCGCTC	0.791050186104318	0.00768540615697175	0.00267684559736185	TRUE	871	0.12	CATTCGCTCACCGCTC:0.12	0.982459358340887	0.118254879448909	0.115578033851547	NHEJ1	target
NHEJ1_79840_1119	CATTCGCTCACCGCTC	0.181280619189784	0.180068245251305	-0.0179395172246271	FALSE	602	0.12	CATTCGCTCACCGCTC:0.12	0.660589634466807	0.0980066445182724	0.1159461617429	NHEJ1	target
NHEJ1_79840_604	CATTCGCTCACCGCTC	0.647391183658545	0.0228825905435591	0.00473562524471043	TRUE	948	0.12	CATTCGCTCACCGCTC:0.12	0.948674898402355	0.120253164556962	0.115517539312252	NHEJ1	target
NHEJ1_79840_1115	CATTCGCTCACCGCTC	0.131482926932497	0.234523612027502	-0.0188367455997093	FALSE	669	0.12	CATTCGCTCACCGCTC:0.12	0.582742091003669	0.0971599402092676	0.115996685808977	NHEJ1	target
KDM2B_84678_4055	CATTCGCTCACCGCTC	0.0951783601210823	0.290693810063189	-0.018578453745937	FALSE	841	0.12	CATTCGCTCACCGCTC:0.12	0.512042712957468	0.0975029726516052	0.116081426397542	KDM2B	target
KDM2B_84678_4028	CATTCGCTCACCGCTC	0.70424353953749	0.0155232696709525	0.00335258952597255	TRUE	1085	0.12	CATTCGCTCACCGCTC:0.12	0.964887611358814	0.11889400921659	0.115541419690617	KDM2B	target
KDM2B_84678_3872	CATTCGCTCACCGCTC	0.316038142037988	0.0959027829148519	0.0127853941413263	TRUE	624	0.12	CATTCGCTCACCGCTC:0.12	0.801857539599211	0.128205128205128	0.115419734063802	KDM2B	target
KDM2B_84678_4056	CATTCGCTCACCGCTC	0.698424888743655	0.0165943195954094	-0.00762226083384238	FALSE	407	0.12	CATTCGCTCACCGCTC:0.12	0.962510953207824	0.108108108108108	0.11573036894195	KDM2B	target
PARG_8505_2083	CATTCGCTCACCGCTC	0.232246771077267	0.141394461237318	0.0173957628579312	TRUE	497	0.12	CATTCGCTCACCGCTC:0.12	0.722113623879481	0.132796780684105	0.115401017826173	PARG	target
PARG_8505_2313	CATTCGCTCACCGCTC	0.859269043290349	0.000184959036351439	0.00170036656982371	TRUE	699	0.12	CATTCGCTCACCGCTC:0.12	0.999574206755766	0.117310443490701	0.115610076920877	PARG	target
PARG_8505_931	CATTCGCTCACCGCTC	1	0	-0.000496475793589538	FALSE	330	0.12	CATTCGCTCACCGCTC:0.12	1	0.115151515151515	0.115647990945105	PARG	target
PARG_8505_2140	CATTCGCTCACCGCTC	0.517438079005644	0.045188605466809	0.00921452019292678	TRUE	473	0.12	CATTCGCTCACCGCTC:0.12	0.901179688174913	0.124735729386892	0.115521209193965	PARG	target
CCNA1_8900_1389	CATTCGCTCACCGCTC	0.612626503902491	0.02977457282452	0.00676254600408752	TRUE	466	0.12	CATTCGCTCACCGCTC:0.12	0.933738846422029	0.122317596566524	0.115555050562436	CCNA1	ctrl
CCNA1_8900_830	CATTCGCTCACCGCTC	0.245297818836054	0.134287576517023	0.014391869133512	TRUE	655	0.12	CATTCGCTCACCGCTC:0.12	0.734027656543862	0.129770992366412	0.1153791232329	CCNA1	ctrl
CCNA1_8900_1453	CATTCGCTCACCGCTC	0.117597718592793	0.249812010512153	0.021381266917962	TRUE	578	0.12	CATTCGCTCACCGCTC:0.12	0.562584793954649	0.136678200692042	0.11529693377408	CCNA1	ctrl
CCNA1_8900_1369	CATTCGCTCACCGCTC	0.758348261130295	0.0116182147691327	0.0036171569923923	TRUE	646	0.12	CATTCGCTCACCGCTC:0.12	0.973602735015854	0.119195046439628	0.115577889447236	CCNA1	ctrl
TIMELESS_8914_4043	CATTCGCTCACCGCTC	0.191304060048449	0.170431823043735	0.0198085176625949	TRUE	466	0.12	CATTCGCTCACCGCTC:0.12	0.675411073894048	0.13519313304721	0.115384615384615	TIMELESS	target
TIMELESS_8914_3154	CATTCGCTCACCGCTC	0.465663144020919	0.0518596138098437	-0.0136350592832638	FALSE	372	0.12	CATTCGCTCACCGCTC:0.12	0.887442832592982	0.102150537634409	0.115785596917672	TIMELESS	target
TIMELESS_8914_2215	CATTCGCTCACCGCTC	0.747832849350445	0.0121792681523535	-0.007544136055677	FALSE	379	0.12	CATTCGCTCACCGCTC:0.12	0.972345775868022	0.108179419525066	0.115723555580743	TIMELESS	target
TIMELESS_8914_1789	CATTCGCTCACCGCTC	0.0012666451450378	1.49856003409231	-0.0472541507024266	FALSE	435	0.12	CATTCGCTCACCGCTC:0.12	0.0317278004869392	0.0689655172413793	0.116219667943806	TIMELESS	target
RNF8_9025_695	CATTCGCTCACCGCTC	0.00464205922625624	1.04455150098832	0.0413274155877706	TRUE	518	0.12	CATTCGCTCACCGCTC:0.12	0.0902502677476795	0.156370656370656	0.115043240782886	RNF8	target
RNF8_9025_920	CATTCGCTCACCGCTC	0.39817529049618	0.0718993174130826	-0.0186665766844029	FALSE	278	0.12	CATTCGCTCACCGCTC:0.12	0.847423849830578	0.0971223021582734	0.115788878842676	RNF8	target
RNF8_9025_1699	CATTCGCTCACCGCTC	0.813154165841221	0.00536705136574391	0.00281419014330565	TRUE	701	0.12	CATTCGCTCACCGCTC:0.12	0.98771795516638	0.118402282453638	0.115588092310332	RNF8	target
RNF8_9025_614	CATTCGCTCACCGCTC	0.952064178339423	0	-0.00194320358057684	FALSE	677	0.12	CATTCGCTCACCGCTC:0.12	1	0.113737075332349	0.115680278912925	RNF8	target
FAAP24_91442_383	CATTCGCTCACCGCTC	0.261536108887129	0.125025799101501	-0.0129079391746453	FALSE	854	0.12	CATTCGCTCACCGCTC:0.12	0.749849663470143	0.103044496487119	0.115952435661765	FAAP24	target
FAAP24_91442_382	CATTCGCTCACCGCTC	0.505230050411377	0.045188605466809	0.00685326355944202	TRUE	932	0.12	CATTCGCTCACCGCTC:0.12	0.901179688174913	0.122317596566524	0.115464333007082	FAAP24	target
FAAP24_91442_167	CATTCGCTCACCGCTC	0.836374789986054	0.00234811374477349	0.00261143328160082	TRUE	516	0.12	CATTCGCTCACCGCTC:0.12	0.994607858361794	0.118217054263566	0.115605620981965	FAAP24	target
FAAP24_91442_384	CATTCGCTCACCGCTC	0.520843408722691	0.0447291110741071	0.00723565787745815	TRUE	717	0.12	CATTCGCTCACCGCTC:0.12	0.902133663335241	0.122733612273361	0.115497954395903	FAAP24	target
EXO1_9156_2972	CATTCGCTCACCGCTC	0.797637992868166	0.00674605131756959	0.00354332335889641	TRUE	596	0.12	CATTCGCTCACCGCTC:0.12	0.984586663149308	0.119127516778523	0.115584193419627	EXO1	target
EXO1_9156_1300	CATTCGCTCACCGCTC	0.118775084288859	0.248490479862267	0.0270996579707558	TRUE	365	0.12	CATTCGCTCACCGCTC:0.12	0.564299311173659	0.142465753424658	0.115366095453902	EXO1	target
EXO1_9156_2792	CATTCGCTCACCGCTC	0.584596783216433	0.0347361410831909	-0.00869633526623309	FALSE	523	0.12	CATTCGCTCACCGCTC:0.12	0.923132112751867	0.107074569789675	0.115770905055908	EXO1	target
EXO1_9156_1216	CATTCGCTCACCGCTC	0.307758739701719	0.0988121475185277	-0.0176025347021551	FALSE	397	0.12	CATTCGCTCACCGCTC:0.12	0.796503800707261	0.0982367758186398	0.115839310520795	EXO1	target
TREX1_11277_921	CATTCGCTCACCGCTC	0.0787554332588694	0.329575732977647	0.0303688723507523	TRUE	350	0.12	CATTCGCTCACCGCTC:0.12	0.468192300120283	0.145714285714286	0.115345413363533	TREX1	ctrl
TREX1_11277_1588	CATTCGCTCACCGCTC	0.636697856155215	0.025959438515109	0.00850955982489671	TRUE	274	0.12	CATTCGCTCACCGCTC:0.12	0.941977569606456	0.124087591240876	0.115578031415979	TREX1	ctrl
TREX1_11277_923	CATTCGCTCACCGCTC	0.909779479972817	0	0.000762760126926859	TRUE	189	0.12	CATTCGCTCACCGCTC:0.12	1	0.116402116402116	0.11563935627519	TREX1	ctrl
TREX1_11277_1397	CATTCGCTCACCGCTC	0.616337280105214	0.0294560165191392	-0.0100275036401877	FALSE	350	0.12	CATTCGCTCACCGCTC:0.12	0.934423997916761	0.105714285714286	0.115741789354473	TREX1	ctrl
DNTT_1791_703	CATTCGCTCACCGCTC	0.586935725998872	0.0347026293444865	0.00618732104076467	TRUE	830	0.12	CATTCGCTCACCGCTC:0.12	0.923203347724979	0.121686746987952	0.115499425947187	DNTT	ctrl
DNTT_1791_1189	CATTCGCTCACCGCTC	0.743900029059481	0.0127982809681607	-0.00578874374638902	FALSE	573	0.12	CATTCGCTCACCGCTC:0.12	0.970960849795045	0.109947643979058	0.115736387725447	DNTT	ctrl
DNTT_1791_2001	CATTCGCTCACCGCTC	0.492525718895199	0.0472957503342422	0.00740599913888522	TRUE	879	0.12	CATTCGCTCACCGCTC:0.12	0.896817862230082	0.122866894197952	0.115460895059067	DNTT	ctrl
DNTT_1791_2002	CATTCGCTCACCGCTC	0.203220429200939	0.1632532596086	0.0118558416365968	TRUE	1188	0.12	CATTCGCTCACCGCTC:0.12	0.686667891618723	0.127104377104377	0.11524853546778	DNTT	ctrl
ERCC1_2067_55	CATTCGCTCACCGCTC	0.532524615011512	0.0437500293066539	-0.007177446345647	FALSE	902	0.12	CATTCGCTCACCGCTC:0.12	0.904169744909112	0.108647450110865	0.115824896456512	ERCC1	target
ERCC1_2067_57	CATTCGCTCACCGCTC	0.708616764611972	0.0151944440169761	0.00542781779950978	TRUE	438	0.12	CATTCGCTCACCGCTC:0.12	0.96561845173882	0.121004566210046	0.115576748410536	ERCC1	target
ERCC1_2067_183	CATTCGCTCACCGCTC	1	0	-0.00053757899930934	FALSE	139	0.12	CATTCGCTCACCGCTC:0.12	1	0.115107913669065	0.115645492668374	ERCC1	target
ERCC1_2067_56	CATTCGCTCACCGCTC	0.575393938548048	0.0368295455093888	-0.00956477795943313	FALSE	499	0.12	CATTCGCTCACCGCTC:0.12	0.918693099884317	0.106212424849699	0.115777202809133	ERCC1	target
FANCA_2175_302	CATTCGCTCACCGCTC	0.720320169175793	0.0143202865248164	-0.00671856735374941	FALSE	477	0.12	CATTCGCTCACCGCTC:0.12	0.967564027203797	0.109014675052411	0.11573324240616	FANCA	target
FANCA_2175_300	CATTCGCTCACCGCTC	0.15613945967272	0.200775589646659	0.0235064542344692	TRUE	396	0.12	CATTCGCTCACCGCTC:0.12	0.629831547823374	0.138888888888889	0.11538243465442	FANCA	target
FANCA_2175_524	CATTCGCTCACCGCTC	0.702626176444623	0.0156866897297544	-0.00477761836441894	FALSE	820	0.12	CATTCGCTCACCGCTC:0.12	0.964524603460928	0.110975609756098	0.115753228120516	FANCA	target
FANCA_2175_541	CATTCGCTCACCGCTC	0.0396627649484548	0.478884857472723	0.0316915670501864	TRUE	456	0.12	CATTCGCTCACCGCTC:0.12	0.331982462891336	0.146929824561404	0.115238257511217	FANCA	target
PAXIP1_22976_2672	CATTCGCTCACCGCTC	0.0468643737863163	0.44295684992114	0.0249488125730888	TRUE	678	0.12	CATTCGCTCACCGCTC:0.12	0.360614470715756	0.140117994100295	0.115169181527206	PAXIP1	target
PAXIP1_22976_3596	CATTCGCTCACCGCTC	0.083859167801802	0.314486546265768	-0.0224429600096448	FALSE	641	0.12	CATTCGCTCACCGCTC:0.12	0.484745129004712	0.093603744149766	0.116046704159411	PAXIP1	target
PAXIP1_22976_3382	CATTCGCTCACCGCTC	0.938017367992376	0	0.000701177416556384	TRUE	404	0.12	CATTCGCTCACCGCTC:0.12	1	0.116336633663366	0.11563545624681	PAXIP1	target
PAXIP1_22976_2451	CATTCGCTCACCGCTC	0.176445126881494	0.185772642061885	0.0131944671379782	TRUE	1051	0.12	CATTCGCTCACCGCTC:0.12	0.651969618001895	0.128449096098953	0.115254628960975	PAXIP1	target
MSH6_2956_1138	CATTCGCTCACCGCTC	0.467086311536367	0.0515018434417196	0.00896196475084744	TRUE	667	0.12	CATTCGCTCACCGCTC:0.12	0.888174206294692	0.124437781109445	0.115475816358598	MSH6	target
MSH6_2956_19	CATTCGCTCACCGCTC	0.498500137203783	0.0465328820319681	-0.0128244617971729	FALSE	340	0.12	CATTCGCTCACCGCTC:0.12	0.898394569239662	0.102941176470588	0.115765638267761	MSH6	target
MSH6_2956_1139	CATTCGCTCACCGCTC	0.84051517876912	0.00191806883376544	-0.00288509173589456	FALSE	966	0.12	CATTCGCTCACCGCTC:0.12	0.995593221763956	0.112836438923395	0.11572153065929	MSH6	target
MSH6_2956_1137	CATTCGCTCACCGCTC	0.588565956000213	0.0347026293444865	0.00760521126365667	TRUE	536	0.12	CATTCGCTCACCGCTC:0.12	0.923203347724979	0.123134328358209	0.115529117094552	MSH6	target
H2AFX_3014_1553	CATTCGCTCACCGCTC	0.902015814137326	0	-0.00251049914512889	FALSE	645	0.12	CATTCGCTCACCGCTC:0.12	1	0.113178294573643	0.115688793718772	H2AFX	target
H2AFX_3014_1552	CATTCGCTCACCGCTC	1	0	-0.000102151033077605	FALSE	727	0.12	CATTCGCTCACCGCTC:0.12	1	0.115543328748281	0.115645479781358	H2AFX	target
H2AFX_3014_1183	CATTCGCTCACCGCTC	0.3652305104223	0.0804733990888235	0.0144617375457178	TRUE	431	0.12	CATTCGCTCACCGCTC:0.12	0.830857607887691	0.129930394431555	0.115468656885837	H2AFX	target
H2AFX_3014_1543	CATTCGCTCACCGCTC	0.319242555808371	0.0959027829148519	-0.0226830597151991	FALSE	247	0.12	CATTCGCTCACCGCTC:0.12	0.801857539599211	0.0931174089068826	0.115800468622082	H2AFX	target
APEX1_328_1350	CATTCGCTCACCGCTC	0.22535441378356	0.145089767174101	-0.01720596609182	FALSE	537	0.12	CATTCGCTCACCGCTC:0.12	0.715995401132756	0.0986964618249535	0.115902427916773	APEX1	target
APEX1_328_1349	CATTCGCTCACCGCTC	0.0843597488120653	0.313400677384978	0.0257521627623541	TRUE	475	0.12	CATTCGCTCACCGCTC:0.12	0.485958656378202	0.141052631578947	0.115300468816593	APEX1	target
APEX1_328_549	CATTCGCTCACCGCTC	0.0638561301700898	0.370970229173015	-0.0475349701387926	FALSE	161	0.12	CATTCGCTCACCGCTC:0.12	0.425627588846394	0.0683229813664596	0.115857951505252	APEX1	target
APEX1_328_1304	CATTCGCTCACCGCTC	0.478096730500603	0.0504013119699425	-0.0100057278426462	FALSE	586	0.12	CATTCGCTCACCGCTC:0.12	0.890427753676504	0.10580204778157	0.115807775624216	APEX1	target
APOBEC1_339_161	CATTCGCTCACCGCTC	0.469419884885913	0.0513929702100977	0.0105635752047888	TRUE	468	0.12	CATTCGCTCACCGCTC:0.12	0.8883968904912	0.126068376068376	0.115504800863587	APOBEC1	ctrl
APOBEC1_339_165	CATTCGCTCACCGCTC	0.229065109539678	0.142716415303125	0.0146192986223326	TRUE	677	0.12	CATTCGCTCACCGCTC:0.12	0.719918915696131	0.129985228951256	0.115365930328923	APOBEC1	ctrl
APOBEC1_339_552	CATTCGCTCACCGCTC	0.753135378871518	0.0120503911040716	-0.00326437992298698	FALSE	1209	0.12	CATTCGCTCACCGCTC:0.12	0.972634362653976	0.112489660876758	0.115754040799745	APOBEC1	ctrl
APOBEC1_339_549	CATTCGCTCACCGCTC	0.0946179531519507	0.290693810063189	-0.016246962742229	FALSE	1131	0.12	CATTCGCTCACCGCTC:0.12	0.512042712957468	0.0999115826702034	0.116158545412432	APOBEC1	ctrl
DMAP1_55929_1503	CATTCGCTCACCGCTC	0.0773111363681086	0.332956843050567	0.0180767647477096	TRUE	1021	0.12	CATTCGCTCACCGCTC:0.12	0.464561437583028	0.133202742409403	0.115125977661693	DMAP1	target
DMAP1_55929_1498	CATTCGCTCACCGCTC	0.0232454951808749	0.598201607787446	-0.0737345119650849	FALSE	95	0.12	CATTCGCTCACCGCTC:0.12	0.2522309596405	0.0421052631578947	0.11583977512298	DMAP1	target
DMAP1_55929_153	CATTCGCTCACCGCTC	0.00934700882347959	0.846927263428032	-0.0300125550864953	FALSE	765	0.12	CATTCGCTCACCGCTC:0.12	0.142256702175034	0.0862745098039216	0.116287064890417	DMAP1	target
DMAP1_55929_709	CATTCGCTCACCGCTC	0.694717542217745	0.0165943195954094	0.00506723033647644	TRUE	572	0.12	CATTCGCTCACCGCTC:0.12	0.962510953207824	0.120629370629371	0.115562140292894	DMAP1	target
RAD52_5893_34	CATTCGCTCACCGCTC	0.360573059078805	0.0813085964828096	0.0135776609188972	TRUE	496	0.12	CATTCGCTCACCGCTC:0.12	0.829261310185862	0.129032258064516	0.115454597145619	RAD52	target
RAD52_5893_214	CATTCGCTCACCGCTC	0.89220858150555	0	-0.00290476604169083	FALSE	532	0.12	CATTCGCTCACCGCTC:0.12	1	0.112781954887218	0.115686720928909	RAD52	target
RAD52_5893_322	CATTCGCTCACCGCTC	0.172201608125181	0.187485771066245	0.0193676030397032	TRUE	527	0.12	CATTCGCTCACCGCTC:0.12	0.649402907829931	0.134724857685009	0.115357254645306	RAD52	target
RAD52_5893_37	CATTCGCTCACCGCTC	0.593363847025044	0.0343445906527288	0.00661205466918283	TRUE	696	0.12	CATTCGCTCACCGCTC:0.12	0.923964763819603	0.122126436781609	0.115514382112426	RAD52	target
DOT1L_84444_4827	CATTCGCTCACCGCTC	0.116969618018396	0.250893437673992	0.0161784259475582	TRUE	959	0.12	CATTCGCTCACCGCTC:0.12	0.561185656604757	0.131386861313869	0.11520843536631	DOT1L	target
DOT1L_84444_4915	CATTCGCTCACCGCTC	0.89476543429519	0	-0.00298898728993849	FALSE	559	0.12	CATTCGCTCACCGCTC:0.12	1	0.112701252236136	0.115690239526074	DOT1L	target
DOT1L_84444_5513	CATTCGCTCACCGCTC	0.0328721441244693	0.522386784250822	0.0309618120144436	TRUE	520	0.12	CATTCGCTCACCGCTC:0.12	0.300340027191873	0.146153846153846	0.115192034139403	DOT1L	target
DOT1L_84444_469	CATTCGCTCACCGCTC	0.902368473036821	0	0.00130343100645784	TRUE	650	0.12	CATTCGCTCACCGCTC:0.12	1	0.116923076923077	0.115619645916619	DOT1L	target
MDC1_9656_5938_v2	CATTCGCTCACCGCTC	0.26465368747746	0.123278415204945	0.0145069363781482	TRUE	639	0.12	CATTCGCTCACCGCTC:0.12	0.752872761314017	0.129890453834116	0.115383517455968	MDC1	target
MDC1_9656_1184_v2	CATTCGCTCACCGCTC	0.184889221093334	0.175901872531699	-0.0188143612808107	FALSE	556	0.12	CATTCGCTCACCGCTC:0.12	0.666957449122016	0.0971223021582734	0.115936663439084	MDC1	target
MDC1_9656_261_v2	CATTCGCTCACCGCTC	0.350781751389347	0.0850235649250067	0.0109668574153553	TRUE	720	0.12	CATTCGCTCACCGCTC:0.12	0.822198036069795	0.126388888888889	0.115422031473534	MDC1	target
MDC1_9656_6826_v2	CATTCGCTCACCGCTC	0.801031543605791	0.0063933404808824	-0.00555217083602573	FALSE	345	0.12	CATTCGCTCACCGCTC:0.12	0.985386616768999	0.110144927536232	0.115697098372258	MDC1	target
RAD17_5884_1280_v2	CATTCGCTCACCGCTC	0.823157582529308	0.00453908889573147	-0.00318116987879666	FALSE	782	0.12	CATTCGCTCACCGCTC:0.12	0.989602790158148	0.112531969309463	0.11571313918826	RAD17	target
RAD17_5884_1281_v2	CATTCGCTCACCGCTC	0.905421571938976	0	0.00126428164853415	TRUE	693	0.12	CATTCGCTCACCGCTC:0.12	1	0.116883116883117	0.115618835234583	RAD17	target
RAD17_5884_1069_v2	CATTCGCTCACCGCTC	0.890894620952714	0	0.00168891563628405	TRUE	520	0.12	CATTCGCTCACCGCTC:0.12	1	0.117307692307692	0.115618776671408	RAD17	target
RAD17_5884_85_v2	CATTCGCTCACCGCTC	0.643614492605046	0.0234206576099743	-0.00602720894705161	FALSE	729	0.12	CATTCGCTCACCGCTC:0.12	0.947500269985152	0.109739368998628	0.11576657794568	RAD17	target
SSBP1_6742_534_v2	CATTCGCTCACCGCTC	0.9388755428247	0	-0.00241852390415441	FALSE	415	0.12	CATTCGCTCACCGCTC:0.12	1	0.113253012048193	0.115671535952347	SSBP1	target
SSBP1_6742_199_v2	CATTCGCTCACCGCTC	0.593779987275218	0.0343445906527288	-0.00850176019879893	FALSE	550	0.12	CATTCGCTCACCGCTC:0.12	0.923964763819603	0.107272727272727	0.115774487471526	SSBP1	target
SSBP1_6742_9_v2	CATTCGCTCACCGCTC	0.0547452883164261	0.40437270223738	-0.0261225205630335	FALSE	556	0.12	CATTCGCTCACCGCTC:0.12	0.394118932465293	0.0899280575539568	0.11605057811699	SSBP1	target
SSBP1_6742_19_v2	CATTCGCTCACCGCTC	0.752384582274657	0.0120503911040716	0.00430183695452215	TRUE	392	0.12	CATTCGCTCACCGCTC:0.12	0.972634362653976	0.119897959183673	0.115596122229151	SSBP1	target
hRluc_136_v2	CATTCGCTCACCGCTC	0.0399624056161385	0.478630347597246	-0.0296273137621478	FALSE	486	0.12	CATTCGCTCACCGCTC:0.12	0.332177071806115	0.0864197530864197	0.116047066848568	hRluc	ctrl
hRluc_872_v2	CATTCGCTCACCGCTC	0.0272336820728739	0.574529995903629	0.0498482097516544	TRUE	224	0.12	CATTCGCTCACCGCTC:0.12	0.266360612014501	0.165178571428571	0.115330361676917	hRluc	ctrl
hRluc_802_v2	CATTCGCTCACCGCTC	0.867863743482687	0.000184959036351439	-0.0145561211971166	FALSE	89	0.12	CATTCGCTCACCGCTC:0.12	0.999574206755766	0.101123595505618	0.115679716702735	hRluc	ctrl
hRluc_282_v2	CATTCGCTCACCGCTC	0.931330195293652	0	-0.00286486333540829	FALSE	328	0.12	CATTCGCTCACCGCTC:0.12	1	0.11280487804878	0.115669741384189	hRluc	ctrl
luc2_1312_v2	CATTCGCTCACCGCTC	0.781180506565139	0.00824973007551863	-0.00526457762976044	FALSE	507	0.12	CATTCGCTCACCGCTC:0.12	0.981183575933382	0.110453648915187	0.115718226544948	luc2	ctrl
luc2_420_v2	CATTCGCTCACCGCTC	0.0329219079108433	0.522322714437216	0.0443796370741924	TRUE	263	0.12	CATTCGCTCACCGCTC:0.12	0.300384338482565	0.159695817490494	0.115316180416302	luc2	ctrl
luc2_427_v2	CATTCGCTCACCGCTC	0.0475389979228184	0.438667956303508	-0.0245284338572716	FALSE	677	0.12	CATTCGCTCACCGCTC:0.12	0.36419337698489	0.0915805022156573	0.116108936072929	luc2	ctrl
luc2_820_v2	CATTCGCTCACCGCTC	1	0	-0.00223151963403584	FALSE	335	0.12	CATTCGCTCACCGCTC:0.12	1	0.113432835820896	0.115664355454931	luc2	ctrl
PARP2_10038_1732	CCTTCACTACGTTCAG	0.670102753969602	0.0188081858522372	-0.00817157657669018	FALSE	509	0.16	CCTTCACTACGTTCAG:0.16	0.95761692704032	0.149312377210216	0.157483953786906	PARP2	target
PARP2_10038_1733	CCTTCACTACGTTCAG	0.943330600273695	0	0.000918262347429616	TRUE	373	0.16	CCTTCACTACGTTCAG:0.16	1	0.158176943699732	0.157258681352302	PARP2	target
PARP2_10038_1802	CCTTCACTACGTTCAG	0.335486630505118	0.0905665565129713	-0.0176353472983993	FALSE	457	0.16	CCTTCACTACGTTCAG:0.16	0.81177083387056	0.140043763676149	0.157679110974548	PARP2	target
PARP2_10038_1787	CCTTCACTACGTTCAG	0.223633282594514	0.146638914279882	0.021922295537634	TRUE	414	0.16	CCTTCACTACGTTCAG:0.16	0.713445964404223	0.178743961352657	0.156821665815023	PARP2	target
PARP3_10039_2087	CCTTCACTACGTTCAG	0.530232695419096	0.0439310597513169	0.0108937994649025	TRUE	387	0.16	CCTTCACTACGTTCAG:0.16	0.903792931138642	0.167958656330749	0.157064856865847	PARP3	target
PARP3_10039_2352	CCTTCACTACGTTCAG	0.343641478267008	0.0865701761524548	-0.0191978149436899	FALSE	354	0.16	CCTTCACTACGTTCAG:0.16	0.81927522861602	0.138418079096045	0.157615894039735	PARP3	target
PARP3_10039_2355	CCTTCACTACGTTCAG	0.0644678814786123	0.369251502996515	0.03022435631884	TRUE	498	0.16	CCTTCACTACGTTCAG:0.16	0.427315353150603	0.186746987951807	0.156522631632967	PARP3	target
PARP3_10039_2090	CCTTCACTACGTTCAG	0.0182771149111729	0.665612524431987	0.0469830860189869	TRUE	349	0.16	CCTTCACTACGTTCAG:0.16	0.215967039798453	0.203438395415473	0.156455309396486	PARP3	target
RAD50_10111_2931	CCTTCACTACGTTCAG	0.0167548960840826	0.690018682242356	-0.0502789531590263	FALSE	297	0.16	CCTTCACTACGTTCAG:0.16	0.204165011619305	0.107744107744108	0.158023060903134	RAD50	target
RAD50_10111_4346	CCTTCACTACGTTCAG	0.272638115197966	0.119147412804843	-0.0292884611766982	FALSE	226	0.16	CCTTCACTACGTTCAG:0.16	0.76006824278616	0.128318584070796	0.157607045247495	RAD50	target
RAD50_10111_1490	CCTTCACTACGTTCAG	0.0721038577738883	0.348282197068846	0.0346149710843226	TRUE	366	0.16	CCTTCACTACGTTCAG:0.16	0.448453897626918	0.191256830601093	0.15664185951677	RAD50	target
RAD50_10111_1068	CCTTCACTACGTTCAG	0.846023306329109	0.00146772301879478	0.00356368651445246	TRUE	199	0.16	CCTTCACTACGTTCAG:0.16	0.996626147131738	0.160804020100503	0.15724033358605	RAD50	target
POLQ_10721_6884	CCTTCACTACGTTCAG	0.574522642614103	0.0368295455093888	0.0141736738762235	TRUE	216	0.16	CCTTCACTACGTTCAG:0.16	0.918693099884317	0.171296296296296	0.157122622420073	POLQ	target
POLQ_10721_1094	CCTTCACTACGTTCAG	0.132749212988651	0.232657361334462	0.0384870839592644	TRUE	215	0.16	CCTTCACTACGTTCAG:0.16	0.585251639069279	0.195348837209302	0.156861753250038	POLQ	target
POLQ_10721_8371	CCTTCACTACGTTCAG	0.285651252434112	0.112442806279513	0.0200419609118535	TRUE	373	0.16	CCTTCACTACGTTCAG:0.16	0.771893162133068	0.176943699731903	0.15690173882005	POLQ	target
POLQ_10721_3789	CCTTCACTACGTTCAG	0.0457075106829172	0.447841806453556	0.0421612834543537	TRUE	322	0.16	CCTTCACTACGTTCAG:0.16	0.356580995863731	0.198757763975155	0.156596480520802	POLQ	target
TOPBP1_11073_2203	CCTTCACTACGTTCAG	0.502035628449285	0.0453195555443142	0.0145612473239402	TRUE	268	0.16	CCTTCACTACGTTCAG:0.16	0.900908002106175	0.171641791044776	0.157080543720836	TOPBP1	target
TOPBP1_11073_234	CCTTCACTACGTTCAG	0.439062251768858	0.0573426754103383	-0.017875038231945	FALSE	315	0.16	CCTTCACTACGTTCAG:0.16	0.876309105968118	0.13968253968254	0.157557577914485	TOPBP1	target
TOPBP1_11073_2339	CCTTCACTACGTTCAG	0.49071540989028	0.0478042693318129	0.0137532371614446	TRUE	322	0.16	CCTTCACTACGTTCAG:0.16	0.895768385325008	0.170807453416149	0.157054216254705	TOPBP1	target
TOPBP1_11073_1102	CCTTCACTACGTTCAG	0.262106735372844	0.125025799101501	-0.0271852062413373	FALSE	253	0.16	CCTTCACTACGTTCAG:0.16	0.749849663470143	0.130434782608696	0.157619988850033	TOPBP1	target
PARP1_142_3177	CCTTCACTACGTTCAG	0.589861285721594	0.0346790738626104	0.0100764479370156	TRUE	317	0.16	CCTTCACTACGTTCAG:0.16	0.923253422249042	0.167192429022082	0.157115981085066	PARP1	target
PARP1_142_823	CCTTCACTACGTTCAG	0.69630173494811	0.0165943195954094	0.00948482091714681	TRUE	198	0.16	CCTTCACTACGTTCAG:0.16	0.962510953207824	0.166666666666667	0.15718184574952	PARP1	target
PARP1_142_3178	CCTTCACTACGTTCAG	0.174326758548238	0.187485771066245	0.0241474861591209	TRUE	409	0.16	CCTTCACTACGTTCAG:0.16	0.649402907829931	0.180929095354523	0.156781609195402	PARP1	target
PARP1_142_3629	CCTTCACTACGTTCAG	0.943531153536216	0	-0.00307842218113319	FALSE	376	0.16	CCTTCACTACGTTCAG:0.16	1	0.154255319148936	0.157333741330069	PARP1	target
DHX15_1665_545	CCTTCACTACGTTCAG	0.476628958943857	0.0504676176155591	-0.0182517709788316	FALSE	237	0.16	CCTTCACTACGTTCAG:0.16	0.890291818538494	0.139240506329114	0.157492277307946	DHX15	target
DHX15_1665_2696	CCTTCACTACGTTCAG	1	0	-0.0014175859714686	FALSE	340	0.16	CCTTCACTACGTTCAG:0.16	1	0.155882352941176	0.157299938912645	DHX15	target
DHX15_1665_541	CCTTCACTACGTTCAG	0.465578958281866	0.0518596138098437	-0.0209499159278627	FALSE	227	0.16	CCTTCACTACGTTCAG:0.16	0.887442832592982	0.136563876651982	0.157513792579845	DHX15	target
DHX15_1665_2695	CCTTCACTACGTTCAG	0.376299892456964	0.0770141177052708	0.0224302286559096	TRUE	195	0.16	CCTTCACTACGTTCAG:0.16	0.837502056822687	0.179487179487179	0.15705695083127	DHX15	target
DNA2_1763_3858	CCTTCACTACGTTCAG	0.492907802277316	0.0471953862977755	-0.0159975270672661	FALSE	325	0.16	CCTTCACTACGTTCAG:0.16	0.897025137858691	0.141538461538462	0.157535988605728	DNA2	target
DNA2_1763_4019	CCTTCACTACGTTCAG	0.860283068162966	0.000184959036351439	-0.0041036799798102	FALSE	548	0.16	CCTTCACTACGTTCAG:0.16	0.999574206755766	0.153284671532847	0.157388351512657	DNA2	target
DNA2_1763_3554	CCTTCACTACGTTCAG	0.931335383952574	0	0.000837549627469708	TRUE	253	0.16	CCTTCACTACGTTCAG:0.16	1	0.158102766798419	0.157265217170949	DNA2	target
DNA2_1763_3466	CCTTCACTACGTTCAG	0.0699227231927476	0.356618666213227	-0.0366692260963147	FALSE	330	0.16	CCTTCACTACGTTCAG:0.16	0.439927725976572	0.121212121212121	0.157881347308436	DNA2	target
EP300_2033_8187	CCTTCACTACGTTCAG	0.00417519626223757	1.07906378647977	-0.0441557165608709	FALSE	551	0.16	CCTTCACTACGTTCAG:0.16	0.0833558747689785	0.114337568058076	0.158493284618947	EP300	target
EP300_2033_514	CCTTCACTACGTTCAG	0.368302190822003	0.0786157864845259	-0.0299825912773671	FALSE	149	0.16	CCTTCACTACGTTCAG:0.16	0.834419055629253	0.12751677852349	0.157499369800857	EP300	target
EP300_2033_7984	CCTTCACTACGTTCAG	0.598581468004055	0.0331786365800082	-0.010028168350089	FALSE	434	0.16	CCTTCACTACGTTCAG:0.16	0.926448672637792	0.147465437788018	0.157493606138107	EP300	target
EP300_2033_729	CCTTCACTACGTTCAG	0.86261032841866	0.000184959036351439	-0.0065649545175189	FALSE	252	0.16	CCTTCACTACGTTCAG:0.16	0.999574206755766	0.150793650793651	0.15735860531117	EP300	target
ERCC5_2073_369	CCTTCACTACGTTCAG	0.509147013408579	0.045188605466809	-0.027796411827404	FALSE	108	0.16	CCTTCACTACGTTCAG:0.16	0.901179688174913	0.12962962962963	0.157426041457034	ERCC5	target
ERCC5_2073_361	CCTTCACTACGTTCAG	0.191403505512444	0.170431823043735	0.0311134083307996	TRUE	250	0.16	CCTTCACTACGTTCAG:0.16	0.675411073894048	0.188	0.1568865916692	ERCC5	target
ERCC5_2073_366	CCTTCACTACGTTCAG	0.943016813599237	0	-0.00242925030143981	FALSE	368	0.16	CCTTCACTACGTTCAG:0.16	1	0.154891304347826	0.157320554649266	ERCC5	target
ERCC5_2073_368	CCTTCACTACGTTCAG	0.905802871899518	0	-0.00918975300556238	FALSE	135	0.16	CCTTCACTACGTTCAG:0.16	1	0.148148148148148	0.157337901153711	ERCC5	target
FANCD2_2177_1033	CCTTCACTACGTTCAG	0.871641382512909	3.76849327217167e-05	0.00248217348136112	TRUE	288	0.16	CCTTCACTACGTTCAG:0.16	0.999913231000332	0.159722222222222	0.157240048740861	FANCD2	target
FANCD2_2177_4013	CCTTCACTACGTTCAG	0.728672673852507	0.0134491995467825	0.00610932408896592	TRUE	392	0.16	CCTTCACTACGTTCAG:0.16	0.969506668156974	0.163265306122449	0.157155982033483	FANCD2	target
FANCD2_2177_4012	CCTTCACTACGTTCAG	0.668021656815182	0.0195089743530343	0.0101701454424884	TRUE	257	0.16	CCTTCACTACGTTCAG:0.16	0.956072938322264	0.167315175097276	0.157145029654788	FANCD2	target
FANCD2_2177_1444	CCTTCACTACGTTCAG	0.23687702823595	0.139359532882921	-0.0298617185589048	FALSE	227	0.16	CCTTCACTACGTTCAG:0.16	0.725505095694156	0.127753303964758	0.157615022523662	FANCD2	target
FANCF_2188_1179	CCTTCACTACGTTCAG	0.795976960386901	0.00694603990886677	0.00484080046587071	TRUE	253	0.16	CCTTCACTACGTTCAG:0.16	0.984133374474882	0.162055335968379	0.157214535502509	FANCF	target
FANCF_2188_1180	CCTTCACTACGTTCAG	0.327883283218467	0.0941195493258677	0.0197001417013302	TRUE	334	0.16	CCTTCACTACGTTCAG:0.16	0.805156773176594	0.176646706586826	0.156946564885496	FANCF	target
FANCF_2188_1159	CCTTCACTACGTTCAG	0.740973454060954	0.0127982809681607	0.00525040929270351	TRUE	431	0.16	CCTTCACTACGTTCAG:0.16	0.970960849795045	0.162412993039443	0.15716258374674	FANCF	target
FANCF_2188_1243	CCTTCACTACGTTCAG	1	0	-0.000172040918487104	FALSE	401	0.16	CCTTCACTACGTTCAG:0.16	1	0.1571072319202	0.157279272838687	FANCF	target
FEN1_2237_1805	CCTTCACTACGTTCAG	0.889276863717512	0	0.00214904515671133	TRUE	389	0.16	CCTTCACTACGTTCAG:0.16	1	0.159383033419023	0.157233988262312	FEN1	target
FEN1_2237_1695	CCTTCACTACGTTCAG	0.000441350062600675	1.8762735174964	-0.0528866592657466	FALSE	548	0.16	CCTTCACTACGTTCAG:0.16	0.0132961676516816	0.105839416058394	0.158726075324141	FEN1	target
FEN1_2237_2235	CCTTCACTACGTTCAG	0.00216607348308036	1.31108401334823	-0.0401688971592073	FALSE	742	0.16	CCTTCACTACGTTCAG:0.16	0.0488557839720884	0.118598382749326	0.158767279908533	FEN1	target
FEN1_2237_1787	CCTTCACTACGTTCAG	0.942184832236151	0	0.00152596561574081	TRUE	359	0.16	CCTTCACTACGTTCAG:0.16	1	0.158774373259053	0.157248407643312	FEN1	target
DDX58_23586_3540	CCTTCACTACGTTCAG	0.191483306121993	0.170431823043735	-0.0245999219009373	FALSE	398	0.16	CCTTCACTACGTTCAG:0.16	0.675411073894048	0.133165829145729	0.157765751046666	DDX58	ctrl
DDX58_23586_4301	CCTTCACTACGTTCAG	0.801069921280218	0.0063933404808824	-0.00699296166168542	FALSE	266	0.16	CCTTCACTACGTTCAG:0.16	0.985386616768999	0.150375939849624	0.157368901511309	DDX58	ctrl
DDX58_23586_534	CCTTCACTACGTTCAG	0.701811580524261	0.0159536254989982	0.0066722018089316	TRUE	464	0.16	CCTTCACTACGTTCAG:0.16	0.963931947972251	0.163793103448276	0.157120901639344	DDX58	ctrl
DDX58_23586_1305	CCTTCACTACGTTCAG	0.0853128764093563	0.310387701114166	-0.0396697941900699	FALSE	254	0.16	CCTTCACTACGTTCAG:0.16	0.489341781668761	0.118110236220472	0.157780030410542	DDX58	ctrl
XRCC6_2547_1796	CCTTCACTACGTTCAG	0.496795044151083	0.0465942411276043	0.0197401337910776	TRUE	147	0.16	CCTTCACTACGTTCAG:0.16	0.898267648943317	0.17687074829932	0.157130614508242	XRCC6	target
XRCC6_2547_214	CCTTCACTACGTTCAG	0.53150369563189	0.0438109561389535	-0.0141710447836799	FALSE	307	0.16	CCTTCACTACGTTCAG:0.16	0.904042908541729	0.143322475570033	0.157493520353712	XRCC6	target
XRCC6_2547_1288	CCTTCACTACGTTCAG	0.748869727239175	0.0121792681523535	-0.0119196913888876	FALSE	165	0.16	CCTTCACTACGTTCAG:0.16	0.972345775868022	0.145454545454545	0.157374236843433	XRCC6	target
XRCC6_2547_231	CCTTCACTACGTTCAG	0.0736850107321689	0.343091913626681	0.0417447559241394	TRUE	262	0.16	CCTTCACTACGTTCAG:0.16	0.453845555090163	0.198473282442748	0.156728526518609	XRCC6	target
APEX2_27301_1728	CCTTCACTACGTTCAG	0.476545704093274	0.0504676176155591	-0.0150834797216538	FALSE	372	0.16	CCTTCACTACGTTCAG:0.16	0.890291818538494	0.14247311827957	0.157556598001224	APEX2	target
APEX2_27301_1729	CCTTCACTACGTTCAG	0.950845140534392	0	-0.00176395801620288	FALSE	495	0.16	CCTTCACTACGTTCAG:0.16	1	0.155555555555556	0.157319513571758	APEX2	target
APEX2_27301_1727	CCTTCACTACGTTCAG	0.381821077314696	0.0758602570384271	-0.0195187683885809	FALSE	297	0.16	CCTTCACTACGTTCAG:0.16	0.839730143071583	0.138047138047138	0.157565906435719	APEX2	target
APEX2_27301_1771	CCTTCACTACGTTCAG	0.771640908281313	0.00984015401301105	-0.00536875234549652	FALSE	559	0.16	CCTTCACTACGTTCAG:0.16	0.977596968097257	0.152057245080501	0.157425997425997	APEX2	target
POLL_27343_2130	CCTTCACTACGTTCAG	0.263879651702884	0.124180850167029	-0.0162494699294071	FALSE	664	0.16	CCTTCACTACGTTCAG:0.16	0.751309966193651	0.141566265060241	0.157815734989648	POLL	target
POLL_27343_466	CCTTCACTACGTTCAG	1	0	-0.00577019759015648	FALSE	33	0.16	CCTTCACTACGTTCAG:0.16	1	0.151515151515152	0.157285349105308	POLL	target
POLL_27343_478	CCTTCACTACGTTCAG	0.110371623912519	0.261858252810133	-0.0280542631223914	FALSE	462	0.16	CCTTCACTACGTTCAG:0.16	0.547194529819815	0.12987012987013	0.157924392992521	POLL	target
POLL_27343_1279	CCTTCACTACGTTCAG	0.0213826830854756	0.62134272027	-0.0724723235706937	FALSE	129	0.16	CCTTCACTACGTTCAG:0.16	0.239142783404115	0.0852713178294574	0.157743641400151	POLL	target
ENDOV_284131_380	CCTTCACTACGTTCAG	1	0	-0.0144237301468117	FALSE	7	0.16	CCTTCACTACGTTCAG:0.16	1	0.142857142857143	0.157280873003955	ENDOV	target
ENDOV_284131_365	CCTTCACTACGTTCAG	1	0	-0.0239604720650341	FALSE	15	0.16	CCTTCACTACGTTCAG:0.16	1	0.133333333333333	0.157293805398367	ENDOV	target
ENDOV_284131_335	CCTTCACTACGTTCAG	1	0	0.00939366636633629	TRUE	6	0.16	CCTTCACTACGTTCAG:0.16	1	0.166666666666667	0.15727300030033	ENDOV	target
ENDOV_284131_176	CCTTCACTACGTTCAG	1	0	-0.00579897300630727	FALSE	132	0.16	CCTTCACTACGTTCAG:0.16	1	0.151515151515152	0.157314124521459	ENDOV	target
HNRNPA1_3178_1489	CCTTCACTACGTTCAG	0.811927444707415	0.00536705136574391	-0.00738671001828897	FALSE	300	0.16	CCTTCACTACGTTCAG:0.16	0.98771795516638	0.15	0.157386710018289	HNRNPA1	target
HNRNPA1_3178_1488	CCTTCACTACGTTCAG	0.750547297493358	0.0121792681523535	0.00670408431117867	TRUE	299	0.16	CCTTCACTACGTTCAG:0.16	0.972345775868022	0.163879598662207	0.157175514351029	HNRNPA1	target
HNRNPA1_3178_1660	CCTTCACTACGTTCAG	0.34782351797	0.0851936571287401	-0.0212395350126597	FALSE	308	0.16	CCTTCACTACGTTCAG:0.16	0.82187608380212	0.136363636363636	0.157603171376296	HNRNPA1	target
HNRNPA1_3178_1737	CCTTCACTACGTTCAG	0.554861078507758	0.0400071637225043	0.0127039623694033	TRUE	265	0.16	CCTTCACTACGTTCAG:0.16	0.911995795787635	0.169811320754717	0.157107358385314	HNRNPA1	target
HUS1_3364_662	CCTTCACTACGTTCAG	0.506837089986293	0.045188605466809	-0.0187155741324349	FALSE	209	0.16	CCTTCACTACGTTCAG:0.16	0.901179688174913	0.138755980861244	0.157471554993679	HUS1	target
HUS1_3364_1072	CCTTCACTACGTTCAG	0.31927434704296	0.0959027829148519	0.0146998025097868	TRUE	618	0.16	CCTTCACTACGTTCAG:0.16	0.801857539599211	0.171521035598705	0.156821233088919	HUS1	target
HUS1_3364_701	CCTTCACTACGTTCAG	0.110640452832688	0.261531470962142	-0.0287813735190912	FALSE	426	0.16	CCTTCACTACGTTCAG:0.16	0.547606417461454	0.129107981220657	0.157889354739748	HUS1	target
HUS1_3364_668	CCTTCACTACGTTCAG	0.367518880320082	0.0792460968121387	-0.0170036221139708	FALSE	455	0.16	CCTTCACTACGTTCAG:0.16	0.833208905620579	0.140659340659341	0.157662962773311	HUS1	target
LIG1_3978_3051	CCTTCACTACGTTCAG	0.11520802314887	0.254357101047455	0.0289530638457104	TRUE	404	0.16	CCTTCACTACGTTCAG:0.16	0.556727788164484	0.185643564356436	0.156690500510725	LIG1	target
LIG1_3978_3050	CCTTCACTACGTTCAG	0.0492102425100076	0.430081952196475	0.0311728620424267	TRUE	533	0.16	CCTTCACTACGTTCAG:0.16	0.371465126305791	0.187617260787992	0.156444398745566	LIG1	target
LIG1_3978_2864	CCTTCACTACGTTCAG	0.149624989130328	0.208140960142939	0.0354469328140214	TRUE	234	0.16	CCTTCACTACGTTCAG:0.16	0.619240054024526	0.192307692307692	0.156860759493671	LIG1	target
LIG1_3978_1813	CCTTCACTACGTTCAG	0.207507226867218	0.159458938546731	0.0222732040788657	TRUE	430	0.16	CCTTCACTACGTTCAG:0.16	0.692693418765607	0.17906976744186	0.156796563362995	LIG1	target
LIG4_3981_3614	CCTTCACTACGTTCAG	0.508605034939843	0.045188605466809	-0.0142583524683643	FALSE	349	0.16	CCTTCACTACGTTCAG:0.16	0.901179688174913	0.143266475644699	0.157524828113063	LIG4	target
LIG4_3981_3615	CCTTCACTACGTTCAG	0.190339874530682	0.170904102148329	0.0219027009789007	TRUE	487	0.16	CCTTCACTACGTTCAG:0.16	0.674676988676474	0.17864476386037	0.156742062881469	LIG4	target
LIG4_3981_3498	CCTTCACTACGTTCAG	0.185455326000604	0.17533624126123	-0.0291115036309905	FALSE	311	0.16	CCTTCACTACGTTCAG:0.16	0.66782666984868	0.128617363344051	0.157728866975042	LIG4	target
LIG4_3981_1061	CCTTCACTACGTTCAG	0.603922093409843	0.0321521637294171	-0.0112698591334597	FALSE	342	0.16	CCTTCACTACGTTCAG:0.16	0.928640961900213	0.146198830409357	0.157468689542816	LIG4	target
APOBEC4_403314_45	CCTTCACTACGTTCAG	0.549212984541094	0.0406988331318224	0.0134403341279404	TRUE	258	0.16	CCTTCACTACGTTCAG:0.16	0.910544482055239	0.170542635658915	0.157102301530974	APOBEC4	ctrl
APOBEC4_403314_618	CCTTCACTACGTTCAG	0.73722331287733	0.0127982809681607	0.00699712030232283	TRUE	268	0.16	CCTTCACTACGTTCAG:0.16	0.970960849795045	0.164179104477612	0.157181984175289	APOBEC4	ctrl
APOBEC4_403314_551	CCTTCACTACGTTCAG	0.249821086041543	0.130383061536837	0.0252204048489067	TRUE	280	0.16	CCTTCACTACGTTCAG:0.16	0.740656670383508	0.182142857142857	0.15692245229395	APOBEC4	ctrl
APOBEC4_403314_1925	CCTTCACTACGTTCAG	0.131727759188125	0.234290895774818	-0.0368854673149649	FALSE	240	0.16	CCTTCACTACGTTCAG:0.16	0.583054436432946	0.120833333333333	0.157718800648298	APOBEC4	ctrl
MCM2_4171_3448	CCTTCACTACGTTCAG	0.195113304636901	0.16827285381962	-0.0244377479272009	FALSE	405	0.16	CCTTCACTACGTTCAG:0.16	0.678777043956927	0.133333333333333	0.157771081260534	MCM2	target
MCM2_4171_3449	CCTTCACTACGTTCAG	0.25017096566931	0.130383061536837	-0.0234576909300252	FALSE	365	0.16	CCTTCACTACGTTCAG:0.16	0.740656670383508	0.134246575342466	0.157704266272491	MCM2	target
MCM2_4171_1857	CCTTCACTACGTTCAG	0.174220709032412	0.187485771066245	-0.0254423183249597	FALSE	408	0.16	CCTTCACTACGTTCAG:0.16	0.649402907829931	0.132352941176471	0.15779525950143	MCM2	target
MCM2_4171_3233	CCTTCACTACGTTCAG	0.170849134778932	0.187864489995407	-0.0285086885239487	FALSE	325	0.16	CCTTCACTACGTTCAG:0.16	0.648836854193746	0.129230769230769	0.157739457754718	MCM2	target
MLH1_4292_1911	CCTTCACTACGTTCAG	0.0907323046065934	0.298488177078039	0.0342082048902199	TRUE	351	0.16	CCTTCACTACGTTCAG:0.16	0.502934957205187	0.190883190883191	0.156674985992971	MLH1	target
MLH1_4292_1910	CCTTCACTACGTTCAG	0.0446537541644849	0.452729168803259	0.0355837773266544	TRUE	453	0.16	CCTTCACTACGTTCAG:0.16	0.352590682233854	0.19205298013245	0.156469202805796	MLH1	target
MLH1_4292_1908	CCTTCACTACGTTCAG	0.253632777271416	0.128508948009532	0.0235374594789944	TRUE	327	0.16	CCTTCACTACGTTCAG:0.16	0.743859736595903	0.180428134556575	0.156890675077581	MLH1	target
MLH1_4292_1806	CCTTCACTACGTTCAG	0.369424514104225	0.0785817324402576	0.0168626983480921	TRUE	397	0.16	CCTTCACTACGTTCAG:0.16	0.834484486940791	0.173803526448363	0.156940828100271	MLH1	target
MRE11A_4361_1721	CCTTCACTACGTTCAG	0.716363054594252	0.0146754574155779	0.00876346599556355	TRUE	229	0.16	CCTTCACTACGTTCAG:0.16	0.96677306597961	0.165938864628821	0.157175398633257	MRE11A	target
MRE11A_4361_1468	CCTTCACTACGTTCAG	0.117273376795055	0.250078512677168	0.0442589659233987	TRUE	174	0.16	CCTTCACTACGTTCAG:0.16	0.562239673122099	0.201149425287356	0.156890459363958	MRE11A	target
MRE11A_4361_361	CCTTCACTACGTTCAG	0.679972723936687	0.0170375750160423	0.00650417574437182	TRUE	544	0.16	CCTTCACTACGTTCAG:0.16	0.961529083603977	0.163602941176471	0.157098765432099	MRE11A	target
MRE11A_4361_2415	CCTTCACTACGTTCAG	0.749468764634083	0.0121792681523535	-0.00824498924375736	FALSE	295	0.16	CCTTCACTACGTTCAG:0.16	0.972345775868022	0.149152542372881	0.157397531616639	MRE11A	target
MSH2_4436_1822	CCTTCACTACGTTCAG	0.127678081587388	0.240676677426112	0.0330424542310901	TRUE	295	0.16	CCTTCACTACGTTCAG:0.16	0.574544038273639	0.189830508474576	0.156788054243486	MSH2	target
MSH2_4436_1872	CCTTCACTACGTTCAG	0.602480292991358	0.0322506192870635	0.0100511132513011	TRUE	341	0.16	CCTTCACTACGTTCAG:0.16	0.928430460720323	0.167155425219941	0.15710431196864	MSH2	target
MSH2_4436_233	CCTTCACTACGTTCAG	0.417304636348615	0.0632670474794875	0.017187038688394	TRUE	287	0.16	CCTTCACTACGTTCAG:0.16	0.864436213884963	0.174216027874564	0.15702898918617	MSH2	target
MSH2_4436_1620	CCTTCACTACGTTCAG	0.0355609870860381	0.506823286726481	0.0398788824793754	TRUE	387	0.16	CCTTCACTACGTTCAG:0.16	0.311298274386679	0.196382428940568	0.156503546461193	MSH2	target
MSH4_4438_2025	CCTTCACTACGTTCAG	0.709335970713758	0.0151880260625708	0.00755866182758994	TRUE	340	0.16	CCTTCACTACGTTCAG:0.16	0.965632721643795	0.164705882352941	0.157147220525351	MSH4	ctrl
MSH4_4438_3189	CCTTCACTACGTTCAG	0.0105320073500375	0.808290784063944	-0.0438175241297774	FALSE	437	0.16	CCTTCACTACGTTCAG:0.16	0.155492417565233	0.11441647597254	0.158234000102318	MSH4	ctrl
MSH4_4438_3185	CCTTCACTACGTTCAG	0.587869219774809	0.0347026293444865	-0.0366926593914726	FALSE	58	0.16	CCTTCACTACGTTCAG:0.16	0.923203347724979	0.120689655172414	0.157382314563886	MSH4	ctrl
MSH4_4438_2283	CCTTCACTACGTTCAG	0.0461458006750876	0.446078815568466	0.039373270390733	TRUE	347	0.16	CCTTCACTACGTTCAG:0.16	0.358031455817849	0.195965417867435	0.156592147476702	MSH4	ctrl
NBN_4683_1861	CCTTCACTACGTTCAG	0.853795936021357	0.000184959036351439	0.00279408745637447	TRUE	500	0.16	CCTTCACTACGTTCAG:0.16	0.999574206755766	0.16	0.157205912543626	NBN	target
NBN_4683_1679	CCTTCACTACGTTCAG	0.892422583052508	0	0.0025838744705903	TRUE	413	0.16	CCTTCACTACGTTCAG:0.16	1	0.159806295399516	0.157222420928925	NBN	target
NBN_4683_198	CCTTCACTACGTTCAG	0.460610675737118	0.0536714915720376	-0.0159331883978626	FALSE	346	0.16	CCTTCACTACGTTCAG:0.16	0.883748131187838	0.141618497109827	0.157551685507689	NBN	target
NBN_4683_1680	CCTTCACTACGTTCAG	0.946743748974495	0	0.00114076073839695	TRUE	423	0.16	CCTTCACTACGTTCAG:0.16	1	0.15839243498818	0.157251674249783	NBN	target
ATM_472_8423	CCTTCACTACGTTCAG	0.519663624010859	0.0447804269207441	-0.0184684558954847	FALSE	223	0.16	CCTTCACTACGTTCAG:0.16	0.902027074327699	0.139013452914798	0.157481908810283	ATM	target
ATM_472_12581	CCTTCACTACGTTCAG	1	0	-0.00280205294109082	FALSE	233	0.16	CCTTCACTACGTTCAG:0.16	1	0.15450643776824	0.157308490709331	ATM	target
ATM_472_10497	CCTTCACTACGTTCAG	0.546635867797991	0.041492305838667	-0.0151754537261343	FALSE	253	0.16	CCTTCACTACGTTCAG:0.16	0.908882401102736	0.142292490118577	0.157467943844711	ATM	target
ATM_472_3327	CCTTCACTACGTTCAG	0.918103887364375	0	0.00092445774035832	TRUE	177	0.16	CCTTCACTACGTTCAG:0.16	1	0.15819209039548	0.157267632655122	ATM	target
BCL11A_53335_545	CCTTCACTACGTTCAG	0.51529923352621	0.045188605466809	0.0164201051857037	TRUE	219	0.16	CCTTCACTACGTTCAG:0.16	0.901179688174913	0.17351598173516	0.157095876549456	BCL11A	ctrl
BCL11A_53335_296	CCTTCACTACGTTCAG	0.808338226735985	0.00536705136574391	0.00543249959810993	TRUE	289	0.16	CCTTCACTACGTTCAG:0.16	0.98771795516638	0.162629757785467	0.157197258187357	BCL11A	ctrl
BCL11A_53335_63	CCTTCACTACGTTCAG	0.824396426441619	0.00426686162144124	-0.00666626816944396	FALSE	345	0.16	CCTTCACTACGTTCAG:0.16	0.990223293829302	0.150724637681159	0.157390905850603	BCL11A	ctrl
BCL11A_53335_803	CCTTCACTACGTTCAG	0.599536336292897	0.0331786365800082	0.0129244094252374	TRUE	247	0.16	CCTTCACTACGTTCAG:0.16	0.926448672637792	0.17004048582996	0.157116076404722	BCL11A	ctrl
PMS2_5395_2708	CCTTCACTACGTTCAG	0.0631458761177367	0.373053900632919	0.0313802502421723	TRUE	495	0.16	CCTTCACTACGTTCAG:0.16	0.423590390647365	0.187878787878788	0.156498537636616	PMS2	target
PMS2_5395_1906	CCTTCACTACGTTCAG	3.34100888873659e-08	5.60506861393051	0.0844040890255018	TRUE	636	0.16	CCTTCACTACGTTCAG:0.16	2.48274082754115e-06	0.238993710691824	0.154589621666322	PMS2	target
PMS2_5395_1847	CCTTCACTACGTTCAG	2.19754595537842e-08	5.7722850223219	0.0819332747726705	TRUE	681	0.16	CCTTCACTACGTTCAG:0.16	1.68933187926102e-06	0.236417033773862	0.154483759001192	PMS2	target
PMS2_5395_943	CCTTCACTACGTTCAG	0.398241239491382	0.0718993174130826	0.0125619112631767	TRUE	596	0.16	CCTTCACTACGTTCAG:0.16	0.847423849830578	0.169463087248322	0.156901175985145	PMS2	target
ATR_545_857	CCTTCACTACGTTCAG	0.0393846802162183	0.479070519163983	-0.0699555885183517	FALSE	114	0.16	CCTTCACTACGTTCAG:0.16	0.331840570108601	0.087719298245614	0.157674886763966	ATR	target
ATR_545_4217	CCTTCACTACGTTCAG	1	0	-0.00192146833534457	FALSE	251	0.16	CCTTCACTACGTTCAG:0.16	1	0.155378486055777	0.157299954391121	ATR	target
ATR_545_3192	CCTTCACTACGTTCAG	0.660229119473139	0.0212653936584863	-0.0163780305499087	FALSE	156	0.16	CCTTCACTACGTTCAG:0.16	0.952214096270356	0.141025641025641	0.15740367157555	ATR	target
ATR_545_1198	CCTTCACTACGTTCAG	0.542204924228753	0.0416642655949234	-0.0169244497625669	FALSE	249	0.16	CCTTCACTACGTTCAG:0.16	0.908522598561257	0.140562248995984	0.157486698758551	ATR	target
MCM10_55388_277	CCTTCACTACGTTCAG	0.221349677452696	0.148314112048615	0.0261950382498034	TRUE	284	0.16	CCTTCACTACGTTCAG:0.16	0.710699300433814	0.183098591549296	0.156903553299492	MCM10	target
MCM10_55388_2160	CCTTCACTACGTTCAG	0.0228721994778394	0.603564176683328	0.0523818824320273	TRUE	268	0.16	CCTTCACTACGTTCAG:0.16	0.249135619068062	0.208955223880597	0.15657334144857	MCM10	target
MCM10_55388_3244	CCTTCACTACGTTCAG	0.491235155872411	0.0478042693318129	-0.0143454431352104	FALSE	398	0.16	CCTTCACTACGTTCAG:0.16	0.895768385325008	0.14321608040201	0.15756152353722	MCM10	target
MCM10_55388_3246	CCTTCACTACGTTCAG	0.816264910821608	0.00513958627942224	0.007059348633628	TRUE	140	0.16	CCTTCACTACGTTCAG:0.16	0.988235415567669	0.164285714285714	0.157226365652086	MCM10	target
PRKDC_5591_3476	CCTTCACTACGTTCAG	0.0798961964537927	0.324486730476191	0.0471788054621499	TRUE	201	0.16	CCTTCACTACGTTCAG:0.16	0.47371078181114	0.203980099502488	0.156801294040338	PRKDC	target
PRKDC_5591_610	CCTTCACTACGTTCAG	0.095318955985653	0.290693810063189	0.0341979888433536	TRUE	330	0.16	CCTTCACTACGTTCAG:0.16	0.512042712957468	0.190909090909091	0.156711102065737	PRKDC	target
PRKDC_5591_6749	CCTTCACTACGTTCAG	0.505005399289726	0.045188605466809	0.0193428589226019	TRUE	153	0.16	CCTTCACTACGTTCAG:0.16	0.901179688174913	0.176470588235294	0.157127729312692	PRKDC	target
PRKDC_5591_10753	CCTTCACTACGTTCAG	0.28693121778051	0.111552698293562	-0.0209373931547691	FALSE	373	0.16	CCTTCACTACGTTCAG:0.16	0.773476817620334	0.136729222520107	0.157666615674876	PRKDC	target
EP400_57634_9651	CCTTCACTACGTTCAG	0.159136779167347	0.198011481223867	0.0264763559226513	TRUE	382	0.16	CCTTCACTACGTTCAG:0.16	0.633852954185021	0.183246073298429	0.156769717375778	EP400	target
EP400_57634_9630	CCTTCACTACGTTCAG	0.932450188069387	0	0.00245227000304438	TRUE	263	0.16	CCTTCACTACGTTCAG:0.16	1	0.159695817490494	0.15724354748745	EP400	target
EP400_57634_5287	CCTTCACTACGTTCAG	0.867654797549944	0.000184959036351439	-0.00663077731092437	FALSE	272	0.16	CCTTCACTACGTTCAG:0.16	0.999574206755766	0.150735294117647	0.157366071428571	EP400	target
EP400_57634_9652	CCTTCACTACGTTCAG	1	0	-2.82385223898396e-05	FALSE	407	0.16	CCTTCACTACGTTCAG:0.16	1	0.157248157248157	0.157276395770547	EP400	target
FANCM_57697_853	CCTTCACTACGTTCAG	0.491851640704395	0.0475611245401409	-0.0123453664290629	FALSE	482	0.16	CCTTCACTACGTTCAG:0.16	0.896270032035284	0.145228215767635	0.157573582196698	FANCM	target
FANCM_57697_1433	CCTTCACTACGTTCAG	0.284511624076532	0.113012965546827	-0.0184734864950788	FALSE	474	0.16	CCTTCACTACGTTCAG:0.16	0.770880454643926	0.139240506329114	0.157713992824193	FANCM	target
FANCM_57697_716	CCTTCACTACGTTCAG	0.315507083242949	0.0959027829148519	0.014499008190811	TRUE	607	0.16	CCTTCACTACGTTCAG:0.16	0.801857539599211	0.171334431630972	0.156835423440161	FANCM	target
FANCM_57697_715	CCTTCACTACGTTCAG	0.0759572028526593	0.3374970502585	-0.0274008332929432	FALSE	574	0.16	CCTTCACTACGTTCAG:0.16	0.459730111021344	0.130662020905923	0.158062854198867	FANCM	target
BARD1_580_1670	CCTTCACTACGTTCAG	0.239379221683385	0.137573139548432	0.0231292655597433	TRUE	350	0.16	CCTTCACTACGTTCAG:0.16	0.72849547823367	0.18	0.156870734440257	BARD1	target
BARD1_580_1925	CCTTCACTACGTTCAG	0.739901630538875	0.0127982809681607	0.00705447973721146	TRUE	274	0.16	CCTTCACTACGTTCAG:0.16	0.970960849795045	0.164233576642336	0.157179096905124	BARD1	target
BARD1_580_1525	CCTTCACTACGTTCAG	0.374644355396505	0.0778568480133044	0.0158856270166007	TRUE	405	0.16	CCTTCACTACGTTCAG:0.16	0.83587849478819	0.172839506172839	0.156953879156239	BARD1	target
BARD1_580_1220	CCTTCACTACGTTCAG	0.846110454296029	0.00146772301879478	0.0027869355994676	TRUE	450	0.16	CCTTCACTACGTTCAG:0.16	0.996626147131738	0.16	0.157213064400532	BARD1	target
RBBP8_5932_745	CCTTCACTACGTTCAG	0.163850869111236	0.193994595496185	-0.0424750048545396	FALSE	165	0.16	CCTTCACTACGTTCAG:0.16	0.639742796603538	0.115151515151515	0.157626520006055	RBBP8	target
RBBP8_5932_1306	CCTTCACTACGTTCAG	0.246326654453395	0.133052409350181	0.0234751301992828	TRUE	316	0.16	CCTTCACTACGTTCAG:0.16	0.73611825959978	0.180379746835443	0.15690461663616	RBBP8	target
RBBP8_5932_425	CCTTCACTACGTTCAG	0.697354034921748	0.0165943195954094	-0.00951391259962117	FALSE	311	0.16	CCTTCACTACGTTCAG:0.16	0.962510953207824	0.147909967845659	0.15742388044528	RBBP8	target
RBBP8_5932_831	CCTTCACTACGTTCAG	1	0	-0.00120293968853655	FALSE	410	0.16	CCTTCACTACGTTCAG:0.16	1	0.15609756097561	0.157300500664146	RBBP8	target
RFC2_5982_1143	CCTTCACTACGTTCAG	0.789610692489495	0.00768540615697175	-0.00646969170814524	FALSE	424	0.16	CCTTCACTACGTTCAG:0.16	0.982459358340887	0.150943396226415	0.15741308793456	RFC2	target
RFC2_5982_1144	CCTTCACTACGTTCAG	0.818428995976693	0.00502826674302956	0.00337954505384264	TRUE	573	0.16	CCTTCACTACGTTCAG:0.16	0.988488755209585	0.160558464223386	0.157178919169543	RFC2	target
RFC2_5982_745	CCTTCACTACGTTCAG	0.0142723315449414	0.726237828774765	0.0441436939432154	TRUE	434	0.16	CCTTCACTACGTTCAG:0.16	0.187828794520634	0.200460829493088	0.156317135549872	RFC2	target
RFC2_5982_446	CCTTCACTACGTTCAG	0.0520041458912079	0.419136545124295	0.036333931898332	TRUE	394	0.16	CCTTCACTACGTTCAG:0.16	0.380946032552462	0.192893401015228	0.156559469116896	RFC2	target
DCLRE1C_64421_2864	CCTTCACTACGTTCAG	0.698624538398784	0.0165596718916867	0.00792851856962895	TRUE	315	0.16	CCTTCACTACGTTCAG:0.16	0.962587744707677	0.165079365079365	0.157150846509736	DCLRE1C	target
DCLRE1C_64421_3498	CCTTCACTACGTTCAG	0.755558166425633	0.0116182147691327	0.00506527671976911	TRUE	487	0.16	CCTTCACTACGTTCAG:0.16	0.973602735015854	0.162217659137577	0.157152382417808	DCLRE1C	target
DCLRE1C_64421_0	CCTTCACTACGTTCAG	0.816803480797807	0.00513958627942224	0.00418272436367756	TRUE	316	0.16	CCTTCACTACGTTCAG:0.16	0.988235415567669	0.161392405063291	0.157209680699614	DCLRE1C	target
DCLRE1C_64421_1668	CCTTCACTACGTTCAG	0.63540272528378	0.0263119370464853	0.00897227703620659	TRUE	301	0.16	CCTTCACTACGTTCAG:0.16	0.941213316302763	0.166112956810631	0.157140679774425	DCLRE1C	target
BCL11B_64919_3394	CCTTCACTACGTTCAG	0.345224702139269	0.0862155775515873	0.0185447900218228	TRUE	359	0.16	CCTTCACTACGTTCAG:0.16	0.819944434639851	0.175487465181058	0.156942675159236	BCL11B	ctrl
BCL11B_64919_3446	CCTTCACTACGTTCAG	0.274527507025567	0.118034091797476	0.0205540953705318	TRUE	355	0.16	CCTTCACTACGTTCAG:0.16	0.762019189731466	0.177464788732394	0.156910693361863	BCL11B	ctrl
BCL11B_64919_5366	CCTTCACTACGTTCAG	0.326654960449587	0.0944699403720379	-0.0223588979621399	FALSE	281	0.16	CCTTCACTACGTTCAG:0.16	0.80450743048723	0.135231316725979	0.157590214688119	BCL11B	ctrl
BCL11B_64919_3355	CCTTCACTACGTTCAG	0.746843805278963	0.0123525701783052	-0.00861142808451726	FALSE	289	0.16	CCTTCACTACGTTCAG:0.16	0.971957845827146	0.14878892733564	0.157400355420157	BCL11B	ctrl
HLTF_6596_3913	CCTTCACTACGTTCAG	0.195844429777495	0.16827285381962	0.0322718731280618	TRUE	222	0.16	CCTTCACTACGTTCAG:0.16	0.678777043956927	0.189189189189189	0.156917316061127	HLTF	target
HLTF_6596_3520	CCTTCACTACGTTCAG	0.120030232197859	0.247970652740391	0.0311243330878496	TRUE	346	0.16	CCTTCACTACGTTCAG:0.16	0.564975151471084	0.187861271676301	0.156736938588451	HLTF	target
HLTF_6596_2367	CCTTCACTACGTTCAG	0.612595971809665	0.02977457282452	-0.0140661195456542	FALSE	265	0.16	CCTTCACTACGTTCAG:0.16	0.933738846422029	0.143396226415094	0.157462345960749	HLTF	target
HLTF_6596_1722	CCTTCACTACGTTCAG	0.0669933660788632	0.363192474879653	0.0359945527561412	TRUE	353	0.16	CCTTCACTACGTTCAG:0.16	0.433318793361158	0.192634560906516	0.156640008150374	HLTF	target
BRCA1_672_654	CCTTCACTACGTTCAG	0.561035680089072	0.0386890377615313	-0.0146183784253897	FALSE	273	0.16	CCTTCACTACGTTCAG:0.16	0.914767996484473	0.142857142857143	0.157475521282533	BRCA1	target
BRCA1_672_1701	CCTTCACTACGTTCAG	0.425500165563152	0.0617574895184773	0.0174815066340199	TRUE	298	0.16	CCTTCACTACGTTCAG:0.16	0.867446123343227	0.174496644295302	0.157015137661282	BRCA1	target
BRCA1_672_2711	CCTTCACTACGTTCAG	0.680026272545632	0.0170375750160423	0.00788194444444446	TRUE	400	0.16	CCTTCACTACGTTCAG:0.16	0.961529083603977	0.165	0.157118055555556	BRCA1	target
BRCA1_672_1193	CCTTCACTACGTTCAG	0.604845525548451	0.031958247240446	0.0105366674378505	TRUE	346	0.16	CCTTCACTACGTTCAG:0.16	0.929055701234367	0.167630057803468	0.157093390365618	BRCA1	target
BRCA2_675_11235	CCTTCACTACGTTCAG	0.511570445589458	0.045188605466809	0.010614506372644	TRUE	531	0.16	CCTTCACTACGTTCAG:0.16	0.901179688174913	0.167608286252354	0.15699377987971	BRCA2	target
BRCA2_675_3559	CCTTCACTACGTTCAG	0.838952446758988	0.00196283190521446	-0.00982480600002816	FALSE	183	0.16	CCTTCACTACGTTCAG:0.16	0.995490610481199	0.147540983606557	0.157365789606586	BRCA2	target
BRCA2_675_9505	CCTTCACTACGTTCAG	0.242410759114632	0.136137002817904	-0.0254119568318429	FALSE	310	0.16	CCTTCACTACGTTCAG:0.16	0.730908474251658	0.132258064516129	0.157670021347972	BRCA2	target
BRCA2_675_5065	CCTTCACTACGTTCAG	0.147254792537451	0.210336460239391	0.0303356100983255	TRUE	326	0.16	CCTTCACTACGTTCAG:0.16	0.616117493238026	0.187116564417178	0.156780954318852	BRCA2	target
SYCP1_6847_3287	CCTTCACTACGTTCAG	0.885829773718122	0	-0.00392281175572742	FALSE	365	0.16	CCTTCACTACGTTCAG:0.16	1	0.153424657534247	0.157347469289974	SYCP1	ctrl
SYCP1_6847_1202	CCTTCACTACGTTCAG	0.764752205577714	0.0104911830413762	0.00680974699666287	TRUE	189	0.16	CCTTCACTACGTTCAG:0.16	0.976132599475412	0.164021164021164	0.157211417024501	SYCP1	ctrl
SYCP1_6847_1997	CCTTCACTACGTTCAG	0.811172204963422	0.00536705136574391	0.00440581976620988	TRUE	297	0.16	CCTTCACTACGTTCAG:0.16	0.98771795516638	0.161616161616162	0.157210341849952	SYCP1	ctrl
SYCP1_6847_2396	CCTTCACTACGTTCAG	0.668021656815182	0.0195089743530343	0.0101701454424884	TRUE	257	0.16	CCTTCACTACGTTCAG:0.16	0.956072938322264	0.167315175097276	0.157145029654788	SYCP1	ctrl
TP53BP1_7158_736	CCTTCACTACGTTCAG	0.575856878878284	0.0368276700938475	0.0133763412884529	TRUE	217	0.16	CCTTCACTACGTTCAG:0.16	0.91869706708885	0.170506912442396	0.157130571153943	TP53BP1	target
TP53BP1_7158_5899	CCTTCACTACGTTCAG	0.059302730015006	0.388006689807302	0.048854821096819	TRUE	214	0.16	CCTTCACTACGTTCAG:0.16	0.409254355588519	0.205607476635514	0.156752655538695	TP53BP1	target
TP53BP1_7158_2948	CCTTCACTACGTTCAG	1	0	-0.000600311602519582	FALSE	217	0.16	CCTTCACTACGTTCAG:0.16	1	0.15668202764977	0.157282339252289	TP53BP1	target
TP53BP1_7158_1786	CCTTCACTACGTTCAG	0.234886823313779	0.139503533458875	0.030517380759903	TRUE	192	0.16	CCTTCACTACGTTCAG:0.16	0.725264577249563	0.1875	0.156982619240097	TP53BP1	target
WRN_7486_5436	CCTTCACTACGTTCAG	0.731947190047205	0.0131611715195913	-0.00818677524439901	FALSE	402	0.16	CCTTCACTACGTTCAG:0.16	0.970149867009428	0.149253731343284	0.157440506587683	WRN	target
WRN_7486_1864	CCTTCACTACGTTCAG	0.449491266410523	0.0553311384746302	-0.0189522568311647	FALSE	267	0.16	CCTTCACTACGTTCAG:0.16	0.880377351736985	0.138576779026217	0.157529035857382	WRN	target
WRN_7486_936	CCTTCACTACGTTCAG	0.132737773876835	0.232657361334462	0.0261480665240174	TRUE	443	0.16	CCTTCACTACGTTCAG:0.16	0.585251639069279	0.182844243792325	0.156696177268308	WRN	target
WRN_7486_1717	CCTTCACTACGTTCAG	0.104218151156292	0.27270354805024	0.0329531964512753	TRUE	348	0.16	CCTTCACTACGTTCAG:0.16	0.53369907728429	0.189655172413793	0.156701975962518	WRN	target
XPC_7508_678	CCTTCACTACGTTCAG	0.00118010787836797	1.51775537382827	-0.0533701256065162	FALSE	466	0.16	CCTTCACTACGTTCAG:0.16	0.0303560057327883	0.105150214592275	0.158520340198791	XPC	target
XPC_7508_3666	CCTTCACTACGTTCAG	0.497431078714233	0.0465942411276043	0.0146722650955147	TRUE	262	0.16	CCTTCACTACGTTCAG:0.16	0.898267648943317	0.17175572519084	0.157083460095325	XPC	target
XPC_7508_679	CCTTCACTACGTTCAG	0.496568954916521	0.0465942411276043	-0.0146600283461133	FALSE	329	0.16	CCTTCACTACGTTCAG:0.16	0.898267648943317	0.142857142857143	0.157517171203256	XPC	target
XPC_7508_587	CCTTCACTACGTTCAG	0.628177514147128	0.0274029028323843	-0.0121224100051741	FALSE	289	0.16	CCTTCACTACGTTCAG:0.16	0.938851916548475	0.145328719723183	0.157451129728357	XPC	target
XRCC1_7515_2065	CCTTCACTACGTTCAG	0.867264711929035	0.000184959036351439	0.00261062142972299	TRUE	269	0.16	CCTTCACTACGTTCAG:0.16	0.999574206755766	0.159851301115242	0.157240679685519	XRCC1	target
XRCC1_7515_850	CCTTCACTACGTTCAG	0.787991648767556	0.00768540615697175	-0.0419457784424214	FALSE	26	0.16	CCTTCACTACGTTCAG:0.16	0.982459358340887	0.115384615384615	0.157330393827037	XRCC1	target
XRCC1_7515_2064	CCTTCACTACGTTCAG	0.372383135945216	0.0782541808183832	-0.0216989481233015	FALSE	287	0.16	CCTTCACTACGTTCAG:0.16	0.835114105464265	0.13588850174216	0.157587449865462	XRCC1	target
XRCC1_7515_2061	CCTTCACTACGTTCAG	0.788532324409457	0.00768540615697175	-0.00907794138346557	FALSE	236	0.16	CCTTCACTACGTTCAG:0.16	0.982459358340887	0.148305084745763	0.157383026129228	XRCC1	target
XRCC5_7520_1932	CCTTCACTACGTTCAG	0.735426290008177	0.0129965170710426	-0.00967637838834592	FALSE	264	0.16	CCTTCACTACGTTCAG:0.16	0.970517750514593	0.147727272727273	0.157403651115619	XRCC5	target
XRCC5_7520_1120	CCTTCACTACGTTCAG	0.0626351731374996	0.375271837719143	0.057014283788178	TRUE	159	0.16	CCTTCACTACGTTCAG:0.16	0.421432633746074	0.213836477987421	0.156822194199243	XRCC5	target
XRCC5_7520_1998	CCTTCACTACGTTCAG	0.177260322814527	0.185298215689521	0.0292106634340341	TRUE	301	0.16	CCTTCACTACGTTCAG:0.16	0.65268222339357	0.186046511627907	0.156835848193873	XRCC5	target
XRCC5_7520_1119	CCTTCACTACGTTCAG	0.0153963843771414	0.707285448698502	-0.0547921513358367	FALSE	252	0.16	CCTTCACTACGTTCAG:0.16	0.196207024318451	0.103174603174603	0.15796675451044	XRCC5	target
NHEJ1_79840_603	CCTTCACTACGTTCAG	0.528002040824043	0.0441866035144945	0.00997940880749981	TRUE	473	0.16	CCTTCACTACGTTCAG:0.16	0.903261285629964	0.167019027484144	0.157039618676644	NHEJ1	target
NHEJ1_79840_1119	CCTTCACTACGTTCAG	0.714538165005688	0.0146926122618553	0.00715654245763517	TRUE	353	0.16	CCTTCACTACGTTCAG:0.16	0.966734878720796	0.164305949008499	0.157149406550863	NHEJ1	target
NHEJ1_79840_604	CCTTCACTACGTTCAG	0.952866363505494	0	0.00043536524453397	TRUE	539	0.16	CCTTCACTACGTTCAG:0.16	1	0.157699443413729	0.157264078169195	NHEJ1	target
NHEJ1_79840_1115	CCTTCACTACGTTCAG	0.48707676918082	0.0482077025536771	0.0121929004954421	TRUE	390	0.16	CCTTCACTACGTTCAG:0.16	0.894936657220144	0.169230769230769	0.157037868735327	NHEJ1	target
KDM2B_84678_4055	CCTTCACTACGTTCAG	0.698148575521653	0.0165943195954094	0.00659004782711919	TRUE	452	0.16	CCTTCACTACGTTCAG:0.16	0.962510953207824	0.163716814159292	0.157126766332173	KDM2B	target
KDM2B_84678_4028	CCTTCACTACGTTCAG	0.867634081886436	0.000184959036351439	-0.00353783417841641	FALSE	611	0.16	CCTTCACTACGTTCAG:0.16	0.999574206755766	0.153846153846154	0.15738398802457	KDM2B	target
KDM2B_84678_3872	CCTTCACTACGTTCAG	0.00648335757636848	0.949697422132962	0.0514199794285535	TRUE	390	0.16	CCTTCACTACGTTCAG:0.16	0.112280044960315	0.207692307692308	0.156272328263754	KDM2B	target
KDM2B_84678_4056	CCTTCACTACGTTCAG	0.574522642614103	0.0368295455093888	0.0141736738762235	TRUE	216	0.16	CCTTCACTACGTTCAG:0.16	0.918693099884317	0.171296296296296	0.157122622420073	KDM2B	target
PARG_8505_2083	CCTTCACTACGTTCAG	0.140834405497599	0.218457762410739	-0.0336370070072448	FALSE	282	0.16	CCTTCACTACGTTCAG:0.16	0.604703159279831	0.124113475177305	0.15775048218455	PARG	target
PARG_8505_2313	CCTTCACTACGTTCAG	0.487273768072928	0.0481569879609004	-0.0139584854599655	FALSE	390	0.16	CCTTCACTACGTTCAG:0.16	0.895041169250838	0.143589743589744	0.157548229049709	PARG	target
PARG_8505_931	CCTTCACTACGTTCAG	0.675101588065105	0.0179399484553383	0.0114271829617004	TRUE	172	0.16	CCTTCACTACGTTCAG:0.16	0.959533300650989	0.168604651162791	0.15717746820109	PARG	target
PARG_8505_2140	CCTTCACTACGTTCAG	0.73271774147692	0.0131611715195913	-0.0106963019510548	FALSE	259	0.16	CCTTCACTACGTTCAG:0.16	0.970149867009428	0.146718146718147	0.157414448669202	PARG	target
CCNA1_8900_1389	CCTTCACTACGTTCAG	0.0270846875983643	0.575127016792089	-0.0476252058369275	FALSE	281	0.16	CCTTCACTACGTTCAG:0.16	0.265994699938121	0.110320284697509	0.157945490534436	CCNA1	ctrl
CCNA1_8900_830	CCTTCACTACGTTCAG	0.114943070527816	0.254414619684119	0.0302750715501037	TRUE	369	0.16	CCTTCACTACGTTCAG:0.16	0.556654059152813	0.186991869918699	0.156716798368595	CCNA1	ctrl
CCNA1_8900_1453	CCTTCACTACGTTCAG	0.136098758055315	0.22780590888905	0.0315216903446218	TRUE	308	0.16	CCTTCACTACGTTCAG:0.16	0.591826068838716	0.188311688311688	0.156789997967066	CCNA1	ctrl
CCNA1_8900_1369	CCTTCACTACGTTCAG	0.581855558568964	0.0353069287270675	-0.0117818234437787	FALSE	398	0.16	CCTTCACTACGTTCAG:0.16	0.921919649043215	0.14572864321608	0.157510466659859	CCNA1	ctrl
TIMELESS_8914_4043	CCTTCACTACGTTCAG	0.107692211990243	0.265443316765165	0.0363866863359764	TRUE	264	0.16	CCTTCACTACGTTCAG:0.16	0.542696078298127	0.193181818181818	0.156795131845842	TIMELESS	target
TIMELESS_8914_3154	CCTTCACTACGTTCAG	0.0951355654088279	0.290693810063189	0.0422868457282142	TRUE	221	0.16	CCTTCACTACGTTCAG:0.16	0.512042712957468	0.199095022624434	0.15680817689622	TIMELESS	target
TIMELESS_8914_2215	CCTTCACTACGTTCAG	0.338738470610629	0.0894553742843274	-0.0258335090555517	FALSE	205	0.16	CCTTCACTACGTTCAG:0.16	0.813850483288147	0.131707317073171	0.157540826128722	TIMELESS	target
TIMELESS_8914_1789	CCTTCACTACGTTCAG	0.285045957585889	0.113012965546827	-0.0267918707515044	FALSE	237	0.16	CCTTCACTACGTTCAG:0.16	0.770880454643926	0.130801687763713	0.157593558515218	TIMELESS	target
RNF8_9025_695	CCTTCACTACGTTCAG	0.348387963154756	0.0851936571287401	-0.021688851605581	FALSE	309	0.16	CCTTCACTACGTTCAG:0.16	0.82187608380212	0.135922330097087	0.157611181702668	RNF8	target
RNF8_9025_920	CCTTCACTACGTTCAG	0.240681275467459	0.13736948342261	0.0386432048512678	TRUE	138	0.16	CCTTCACTACGTTCAG:0.16	0.72883717577909	0.195652173913043	0.157008969061776	RNF8	target
RNF8_9025_1699	CCTTCACTACGTTCAG	0.886816877483335	0	-0.00412683478844419	FALSE	372	0.16	CCTTCACTACGTTCAG:0.16	1	0.153225806451613	0.157352641240057	RNF8	target
RNF8_9025_614	CCTTCACTACGTTCAG	0.773963070935768	0.00933214989881408	-0.00671350878062713	FALSE	365	0.16	CCTTCACTACGTTCAG:0.16	0.978741154522766	0.150684931506849	0.157398440287476	RNF8	target
FAAP24_91442_383	CCTTCACTACGTTCAG	0.571386572988024	0.0369422497355836	-0.0104662943709368	FALSE	476	0.16	CCTTCACTACGTTCAG:0.16	0.91845471978638	0.147058823529412	0.157525117900349	FAAP24	target
FAAP24_91442_382	CCTTCACTACGTTCAG	0.324519757779486	0.0946654769756389	0.01580889914992	TRUE	498	0.16	CCTTCACTACGTTCAG:0.16	0.804145290859282	0.172690763052209	0.156881863902289	FAAP24	target
FAAP24_91442_167	CCTTCACTACGTTCAG	0.321353228878321	0.0959027829148519	-0.0235430032091727	FALSE	276	0.16	CCTTCACTACGTTCAG:0.16	0.801857539599211	0.134057971014493	0.157600974223666	FAAP24	target
FAAP24_91442_384	CCTTCACTACGTTCAG	0.225181722581673	0.145089767174101	0.0232647775445799	TRUE	372	0.16	CCTTCACTACGTTCAG:0.16	0.715995401132756	0.18010752688172	0.156842749337141	FAAP24	target
EXO1_9156_2972	CCTTCACTACGTTCAG	1	0	0.000102797439893915	TRUE	305	0.16	CCTTCACTACGTTCAG:0.16	1	0.157377049180328	0.157274251740434	EXO1	target
EXO1_9156_1300	CCTTCACTACGTTCAG	0.546465331238702	0.041492305838667	0.0149059261986928	TRUE	186	0.16	CCTTCACTACGTTCAG:0.16	0.908882401102736	0.172043010752688	0.157137084553995	EXO1	target
EXO1_9156_2792	CCTTCACTACGTTCAG	0.297598824531975	0.104979337820064	0.0227205933623782	TRUE	295	0.16	CCTTCACTACGTTCAG:0.16	0.785272994205031	0.179661016949153	0.156940423586774	EXO1	target
EXO1_9156_1216	CCTTCACTACGTTCAG	0.584219133430447	0.0347361410831909	-0.0164940146123417	FALSE	227	0.16	CCTTCACTACGTTCAG:0.16	0.923132112751867	0.140969162995595	0.157463177607936	EXO1	target
TREX1_11277_921	CCTTCACTACGTTCAG	0.186923675547603	0.17397826417719	-0.0367312215105367	FALSE	182	0.16	CCTTCACTACGTTCAG:0.16	0.669918137030051	0.120879120879121	0.157610342389658	TREX1	ctrl
TREX1_11277_1588	CCTTCACTACGTTCAG	0.120237581237375	0.247970652740391	0.0456883541744736	TRUE	153	0.16	CCTTCACTACGTTCAG:0.16	0.564975151471084	0.202614379084967	0.156926024910494	TREX1	ctrl
TREX1_11277_923	CCTTCACTACGTTCAG	0.323927449038249	0.0946654769756389	-0.0416845069080767	FALSE	95	0.16	CCTTCACTACGTTCAG:0.16	0.804145290859282	0.115789473684211	0.157473980592287	TREX1	ctrl
TREX1_11277_1397	CCTTCACTACGTTCAG	0.0130972444536154	0.752129001020143	-0.0612923468656193	FALSE	207	0.16	CCTTCACTACGTTCAG:0.16	0.176958325062182	0.0966183574879227	0.157910704353542	TREX1	ctrl
DNTT_1791_703	CCTTCACTACGTTCAG	0.417901381914447	0.0630279924835478	0.0134839888493349	TRUE	487	0.16	CCTTCACTACGTTCAG:0.16	0.864912169000025	0.170431211498973	0.156947222649638	DNTT	ctrl
DNTT_1791_1189	CCTTCACTACGTTCAG	0.268472499185498	0.121155183187044	-0.025206411075168	FALSE	302	0.16	CCTTCACTACGTTCAG:0.16	0.756562509914229	0.132450331125828	0.157656742200996	DNTT	ctrl
DNTT_1791_2001	CCTTCACTACGTTCAG	0.857246106397332	0.000184959036351439	0.00279767716737755	TRUE	525	0.16	CCTTCACTACGTTCAG:0.16	0.999574206755766	0.16	0.157202322832622	DNTT	ctrl
DNTT_1791_2002	CCTTCACTACGTTCAG	0.793645754832112	0.00739036546384602	0.00372226553873473	TRUE	690	0.16	CCTTCACTACGTTCAG:0.16	0.983127025063375	0.160869565217391	0.157147299678657	DNTT	ctrl
ERCC1_2067_55	CCTTCACTACGTTCAG	0.0694742227388225	0.357365706575597	-0.0296333379298492	FALSE	514	0.16	CCTTCACTACGTTCAG:0.16	0.439171646197774	0.1284046692607	0.15803800719055	ERCC1	target
ERCC1_2067_57	CCTTCACTACGTTCAG	0.590423876638629	0.0346790738626104	0.0130908863686069	TRUE	235	0.16	CCTTCACTACGTTCAG:0.16	0.923253422249042	0.170212765957447	0.15712187958884	ERCC1	target
ERCC1_2067_183	CCTTCACTACGTTCAG	0.035798858382788	0.506195778285196	-0.0891081752153246	FALSE	73	0.16	CCTTCACTACGTTCAG:0.16	0.311748391750112	0.0684931506849315	0.157601325900256	ERCC1	target
ERCC1_2067_56	CCTTCACTACGTTCAG	0.1357924426937	0.228502002400828	-0.0336495980031627	FALSE	274	0.16	CCTTCACTACGTTCAG:0.16	0.5908782412072	0.124087591240876	0.157737189244039	ERCC1	target
FANCA_2175_302	CCTTCACTACGTTCAG	0.666911513445829	0.0195089743530343	-0.0111722028877333	FALSE	253	0.16	CCTTCACTACGTTCAG:0.16	0.956072938322264	0.146245059288538	0.157417262176271	FANCA	target
FANCA_2175_300	CCTTCACTACGTTCAG	0.0223808858789224	0.608743731244741	-0.0573976372951687	FALSE	209	0.16	CCTTCACTACGTTCAG:0.16	0.246181984780651	0.100478468899522	0.15787610619469	FANCA	target
FANCA_2175_524	CCTTCACTACGTTCAG	0.0909279133345773	0.298455163006842	0.0290564372837451	TRUE	447	0.16	CCTTCACTACGTTCAG:0.16	0.502973190621196	0.185682326621924	0.156625889338179	FANCA	target
FANCA_2175_541	CCTTCACTACGTTCAG	0.379662835164319	0.0765104899842637	-0.0217376757403436	FALSE	243	0.16	CCTTCACTACGTTCAG:0.16	0.838473825812181	0.135802469135802	0.157540144876146	FANCA	target
PAXIP1_22976_2672	CCTTCACTACGTTCAG	0.303169849336009	0.102105097100714	-0.0201797385620915	FALSE	400	0.16	CCTTCACTACGTTCAG:0.16	0.790487310861299	0.1375	0.157679738562091	PAXIP1	target
PAXIP1_22976_3596	CCTTCACTACGTTCAG	0.314149063238706	0.0959803042396596	-0.0202826225762006	FALSE	364	0.16	CCTTCACTACGTTCAG:0.16	0.801714421245561	0.137362637362637	0.157645259938838	PAXIP1	target
PAXIP1_22976_3382	CCTTCACTACGTTCAG	0.406397324576301	0.0679327270383816	0.0194094133124585	TRUE	221	0.16	CCTTCACTACGTTCAG:0.16	0.85519917444701	0.176470588235294	0.157061174922836	PAXIP1	target
PAXIP1_22976_2451	CCTTCACTACGTTCAG	0.165895256046606	0.191658867894533	0.0202979073796918	TRUE	616	0.16	CCTTCACTACGTTCAG:0.16	0.643192737646204	0.176948051948052	0.15665014456836	PAXIP1	target
MSH6_2956_1138	CCTTCACTACGTTCAG	0.674588200885405	0.0181323078930023	-0.00940506506096589	FALSE	385	0.16	CCTTCACTACGTTCAG:0.16	0.95910839445612	0.148051948051948	0.157457013112914	MSH6	target
MSH6_2956_19	CCTTCACTACGTTCAG	0.495975986877353	0.0465942411276043	0.0179033562474727	TRUE	200	0.16	CCTTCACTACGTTCAG:0.16	0.898267648943317	0.175	0.157096643752527	MSH6	target
MSH6_2956_1139	CCTTCACTACGTTCAG	0.171188912298642	0.187864489995407	-0.0225374509685689	FALSE	532	0.16	CCTTCACTACGTTCAG:0.16	0.648836854193746	0.135338345864662	0.157875796833231	MSH6	target
MSH6_2956_1137	CCTTCACTACGTTCAG	0.450973554224366	0.0553311384746302	0.0146543838696941	TRUE	332	0.16	CCTTCACTACGTTCAG:0.16	0.880377351736985	0.171686746987952	0.157032363118258	MSH6	target
H2AFX_3014_1553	CCTTCACTACGTTCAG	0.0892287668958908	0.299854373664744	-0.0328947368421053	FALSE	376	0.16	CCTTCACTACGTTCAG:0.16	0.50135531842055	0.125	0.157894736842105	H2AFX	target
H2AFX_3014_1552	CCTTCACTACGTTCAG	0.604144262145309	0.0321521637294171	-0.0105188391802048	FALSE	449	0.16	CCTTCACTACGTTCAG:0.16	0.928640961900213	0.146993318485523	0.157512157665728	H2AFX	target
H2AFX_3014_1183	CCTTCACTACGTTCAG	1	0	-0.00287290005921184	FALSE	259	0.16	CCTTCACTACGTTCAG:0.16	1	0.154440154440154	0.157313054499366	H2AFX	target
H2AFX_3014_1543	CCTTCACTACGTTCAG	0.393323382138395	0.0734041566599963	-0.0304838959789106	FALSE	126	0.16	CCTTCACTACGTTCAG:0.16	0.844492590258758	0.126984126984127	0.157468022963038	H2AFX	target
APEX1_328_1350	CCTTCACTACGTTCAG	0.169925213883819	0.18862085262925	0.029357094581581	TRUE	290	0.16	CCTTCACTACGTTCAG:0.16	0.647707830287801	0.186206896551724	0.156849801970143	APEX1	target
APEX1_328_1349	CCTTCACTACGTTCAG	0.281441273881756	0.114473053056249	0.0260087502410572	TRUE	235	0.16	CCTTCACTACGTTCAG:0.16	0.768293124968673	0.182978723404255	0.156969973163198	APEX1	target
APEX1_328_549	CCTTCACTACGTTCAG	0.323927449038249	0.0946654769756389	-0.0416845069080767	FALSE	95	0.16	CCTTCACTACGTTCAG:0.16	0.804145290859282	0.115789473684211	0.157473980592287	APEX1	target
APEX1_328_1304	CCTTCACTACGTTCAG	1	0	-0.00149486063191664	FALSE	353	0.16	CCTTCACTACGTTCAG:0.16	1	0.155807365439093	0.15730222607101	APEX1	target
APOBEC1_339_161	CCTTCACTACGTTCAG	0.386736849249069	0.0747093922252815	-0.0226406867902915	FALSE	252	0.16	CCTTCACTACGTTCAG:0.16	0.841958348885995	0.134920634920635	0.157561321710926	APOBEC1	ctrl
APOBEC1_339_165	CCTTCACTACGTTCAG	0.781237872843474	0.00824973007551863	-0.00611306967334324	FALSE	390	0.16	CCTTCACTACGTTCAG:0.16	0.981183575933382	0.151282051282051	0.157395120955395	APOBEC1	ctrl
APOBEC1_339_552	CCTTCACTACGTTCAG	0.599634833441013	0.0331786365800082	-0.00844195982183438	FALSE	684	0.16	CCTTCACTACGTTCAG:0.16	0.926448672637792	0.149122807017544	0.157564766839378	APOBEC1	ctrl
APOBEC1_339_549	CCTTCACTACGTTCAG	0.435199607427623	0.0587319190268739	0.0111009001228465	TRUE	607	0.16	CCTTCACTACGTTCAG:0.16	0.873510401851759	0.168039538714992	0.156938638592145	APOBEC1	ctrl
DMAP1_55929_1503	CCTTCACTACGTTCAG	0.496184610512728	0.0465942411276043	0.00996755763791077	TRUE	587	0.16	CCTTCACTACGTTCAG:0.16	0.898267648943317	0.166950596252129	0.156983038614219	DMAP1	target
DMAP1_55929_1498	CCTTCACTACGTTCAG	0.564497135182089	0.0381854027621707	-0.039730154842251	FALSE	51	0.16	CCTTCACTACGTTCAG:0.16	0.915829433908595	0.117647058823529	0.15737721366578	DMAP1	target
DMAP1_55929_153	CCTTCACTACGTTCAG	0.187958944661091	0.172714525157971	-0.0251154157048691	FALSE	392	0.16	CCTTCACTACGTTCAG:0.16	0.671870348419763	0.13265306122449	0.157768476929359	DMAP1	target
DMAP1_55929_709	CCTTCACTACGTTCAG	0.590327876918598	0.0346790738626104	-0.0132872957460664	FALSE	319	0.16	CCTTCACTACGTTCAG:0.16	0.923253422249042	0.144200626959248	0.157487922705314	DMAP1	target
RAD52_5893_34	CCTTCACTACGTTCAG	0.206600369274456	0.160269121593133	-0.0298536431351225	FALSE	266	0.16	CCTTCACTACGTTCAG:0.16	0.691402393110328	0.12781954887218	0.157673192007303	RAD52	target
RAD52_5893_214	CCTTCACTACGTTCAG	0.0572972103313858	0.395663158518833	0.0413712576989115	TRUE	303	0.16	CCTTCACTACGTTCAG:0.16	0.402102563165066	0.198019801980198	0.156648544281287	RAD52	target
RAD52_5893_322	CCTTCACTACGTTCAG	0.158312913031635	0.198781839132815	-0.0307117935108021	FALSE	307	0.16	CCTTCACTACGTTCAG:0.16	0.632729613130865	0.127035830618893	0.157747624129695	RAD52	target
RAD52_5893_37	CCTTCACTACGTTCAG	0.622625287504301	0.0287277703399113	-0.0100994426486539	FALSE	380	0.16	CCTTCACTACGTTCAG:0.16	0.935992200124454	0.147368421052632	0.157467863701285	RAD52	target
DOT1L_84444_4827	CCTTCACTACGTTCAG	0.390000232234006	0.0739332487298481	0.0132448245855089	TRUE	576	0.16	CCTTCACTACGTTCAG:0.16	0.843464388682911	0.170138888888889	0.15689406430338	DOT1L	target
DOT1L_84444_4915	CCTTCACTACGTTCAG	0.233974193941351	0.140171880083951	0.0258375990343962	TRUE	301	0.16	CCTTCACTACGTTCAG:0.16	0.7241493078556	0.182724252491694	0.156886653457298	DOT1L	target
DOT1L_84444_5513	CCTTCACTACGTTCAG	0.166331013401505	0.191529324971138	-0.0309551726603275	FALSE	284	0.16	CCTTCACTACGTTCAG:0.16	0.643384620110529	0.126760563380282	0.157715736040609	DOT1L	target
DOT1L_84444_469	CCTTCACTACGTTCAG	0.776910517675385	0.00887758980167453	0.00505329999913193	TRUE	376	0.16	CCTTCACTACGTTCAG:0.16	0.979766103267423	0.162234042553191	0.15718074255406	DOT1L	target
MDC1_9656_5938_v2	CCTTCACTACGTTCAG	0.5144544445525	0.045188605466809	0.012391855777506	TRUE	360	0.16	CCTTCACTACGTTCAG:0.16	0.901179688174913	0.169444444444444	0.157052588666938	MDC1	target
MDC1_9656_1184_v2	CCTTCACTACGTTCAG	0.765741560966251	0.0104380910050596	0.00505176319193712	TRUE	339	0.16	CCTTCACTACGTTCAG:0.16	0.976251937936933	0.162241887905605	0.157190124713668	MDC1	target
MDC1_9656_261_v2	CCTTCACTACGTTCAG	0.540597514281647	0.0420399975380557	-0.0129320015705505	FALSE	408	0.16	CCTTCACTACGTTCAG:0.16	0.907736925813621	0.144607843137255	0.157539844707805	MDC1	target
MDC1_9656_6826_v2	CCTTCACTACGTTCAG	0.920559179949093	0	0.00146822389813042	TRUE	189	0.16	CCTTCACTACGTTCAG:0.16	1	0.158730158730159	0.157261934832028	MDC1	target
RAD17_5884_1280_v2	CCTTCACTACGTTCAG	0.206736393212079	0.160269121593133	0.0226986343580565	TRUE	429	0.16	CCTTCACTACGTTCAG:0.16	0.691402393110328	0.179487179487179	0.156788545129123	RAD17	target
RAD17_5884_1281_v2	CCTTCACTACGTTCAG	0.727432880767808	0.0136145249625362	0.00562378437136202	TRUE	387	0.16	CCTTCACTACGTTCAG:0.16	0.96913767063249	0.162790697674419	0.157166913303057	RAD17	target
RAD17_5884_1069_v2	CCTTCACTACGTTCAG	0.277763247325863	0.116152128408247	0.0238595431152911	TRUE	271	0.16	CCTTCACTACGTTCAG:0.16	0.765328474108465	0.180811808118081	0.15695226500279	RAD17	target
RAD17_5884_85_v2	CCTTCACTACGTTCAG	0.114570862081525	0.255193820817044	0.0294217200220551	TRUE	403	0.16	CCTTCACTACGTTCAG:0.16	0.555656218710107	0.186104218362283	0.156682498340228	RAD17	target
SSBP1_6742_534_v2	CCTTCACTACGTTCAG	0.184281751402366	0.176393132863907	-0.0331948105773295	FALSE	241	0.16	CCTTCACTACGTTCAG:0.16	0.666203434258931	0.12448132780083	0.157676138378159	SSBP1	target
SSBP1_6742_199_v2	CCTTCACTACGTTCAG	0.876727732506951	0	0.00250786784457357	TRUE	313	0.16	CCTTCACTACGTTCAG:0.16	1	0.159744408945687	0.157236541101113	SSBP1	target
SSBP1_6742_9_v2	CCTTCACTACGTTCAG	0.814016723931189	0.00524295165288826	-0.00755474529283101	FALSE	307	0.16	CCTTCACTACGTTCAG:0.16	0.988000236048088	0.149837133550489	0.15739187884332	SSBP1	target
SSBP1_6742_19_v2	CCTTCACTACGTTCAG	0.0582847842351162	0.392323614515193	-0.0452447028157047	FALSE	231	0.16	CCTTCACTACGTTCAG:0.16	0.405206483331036	0.112554112554113	0.157798815369817	SSBP1	target
hRluc_136_v2	CCTTCACTACGTTCAG	0.933852812903796	0	-0.00347716815678867	FALSE	273	0.16	CCTTCACTACGTTCAG:0.16	1	0.153846153846154	0.157323322002943	hRluc	ctrl
hRluc_872_v2	CCTTCACTACGTTCAG	0.0317453838560493	0.530355649194248	-0.0674994877249039	FALSE	133	0.16	CCTTCACTACGTTCAG:0.16	0.294879343373969	0.0902255639097744	0.157725051634678	hRluc	ctrl
hRluc_802_v2	CCTTCACTACGTTCAG	0.511874199046303	0.045188605466809	0.0428098676293622	TRUE	40	0.16	CCTTCACTACGTTCAG:0.16	0.901179688174913	0.2	0.157190132370638	hRluc	ctrl
hRluc_282_v2	CCTTCACTACGTTCAG	0.666433836805171	0.0195089743530343	-0.015425559080757	FALSE	162	0.16	CCTTCACTACGTTCAG:0.16	0.956072938322264	0.141975308641975	0.157400867722732	hRluc	ctrl
luc2_1312_v2	CCTTCACTACGTTCAG	0.561035680089072	0.0386890377615313	-0.0146183784253897	FALSE	273	0.16	CCTTCACTACGTTCAG:0.16	0.914767996484473	0.142857142857143	0.157475521282533	luc2	ctrl
luc2_420_v2	CCTTCACTACGTTCAG	0.438978251057675	0.0573426754103383	0.0235520148885877	TRUE	155	0.16	CCTTCACTACGTTCAG:0.16	0.876309105968118	0.180645161290323	0.157093146401735	luc2	ctrl
luc2_427_v2	CCTTCACTACGTTCAG	0.331881109139275	0.0931695510353711	0.0182101092705022	TRUE	394	0.16	CCTTCACTACGTTCAG:0.16	0.806919942612653	0.175126903553299	0.156916794282797	luc2	ctrl
luc2_820_v2	CCTTCACTACGTTCAG	0.429852607368019	0.0598577800008181	-0.0227808055317969	FALSE	193	0.16	CCTTCACTACGTTCAG:0.16	0.871248854287664	0.134715025906736	0.157495831438533	luc2	ctrl
PARP2_10038_1732	ATAGCGTAGTCCAACT	0.583650231131768	0.0348914410993396	-0.00617451909898578	FALSE	1296	0.18	ATAGCGTAGTCCAACT:0.18	0.922802067567202	0.168981481481481	0.175156000580467	PARP2	target
PARP2_10038_1733	ATAGCGTAGTCCAACT	0.312700608802197	0.0961796319466379	0.0129704872367505	TRUE	900	0.18	ATAGCGTAGTCCAACT:0.18	0.801346543602653	0.187777777777778	0.174807290541027	PARP2	target
PARP2_10038_1802	ATAGCGTAGTCCAACT	0.911356747912297	0	-0.00148024978940992	FALSE	1256	0.18	ATAGCGTAGTCCAACT:0.18	1	0.173566878980892	0.175047128770302	PARP2	target
PARP2_10038_1787	ATAGCGTAGTCCAACT	0.707871898897609	0.0151944440169761	0.00416938920006121	TRUE	1234	0.18	ATAGCGTAGTCCAACT:0.18	0.96561845173882	0.179092382495948	0.174922993295887	PARP2	target
PARP3_10039_2087	ATAGCGTAGTCCAACT	0.0119562610465544	0.776536243558942	-0.0283881694783953	FALSE	1121	0.18	ATAGCGTAGTCCAACT:0.18	0.167287602258067	0.147190008920607	0.175578178399002	PARP3	target
PARP3_10039_2352	ATAGCGTAGTCCAACT	0.153159957676863	0.203452919232506	0.0175603172072451	TRUE	983	0.18	ATAGCGTAGTCCAACT:0.18	0.625960719063372	0.192268565615463	0.174708248408218	PARP3	target
PARP3_10039_2355	ATAGCGTAGTCCAACT	0.308768803938294	0.0985377330629589	-0.0108936215261757	FALSE	1308	0.18	ATAGCGTAGTCCAACT:0.18	0.797007240733041	0.164373088685015	0.175266710211191	PARP3	target
PARP3_10039_2090	ATAGCGTAGTCCAACT	0.12408268489651	0.243744221011467	0.0185428621134373	TRUE	1004	0.18	ATAGCGTAGTCCAACT:0.18	0.570500171079031	0.193227091633466	0.174684229520029	PARP3	target
RAD50_10111_2931	ATAGCGTAGTCCAACT	0.595454976504172	0.0338940228779449	-0.00823159072628271	FALSE	743	0.18	ATAGCGTAGTCCAACT:0.18	0.924923847560527	0.166890982503365	0.175122573229647	RAD50	target
RAD50_10111_4346	ATAGCGTAGTCCAACT	0.87702879850793	0	0.00193114519861751	TRUE	650	0.18	ATAGCGTAGTCCAACT:0.18	1	0.176923076923077	0.174991931724459	RAD50	target
RAD50_10111_1490	ATAGCGTAGTCCAACT	0.0757228566815843	0.338079044538815	0.0220700533679508	TRUE	971	0.18	ATAGCGTAGTCCAACT:0.18	0.459114443292	0.196704428424305	0.174634375056354	RAD50	target
RAD50_10111_1068	ATAGCGTAGTCCAACT	0.540146605615507	0.0420609718581763	0.011224917464866	TRUE	462	0.18	ATAGCGTAGTCCAACT:0.18	0.90769308757501	0.186147186147186	0.17492226868232	RAD50	target
POLQ_10721_6884	ATAGCGTAGTCCAACT	0.748975264145602	0.0121792681523535	-0.00566735250409239	FALSE	608	0.18	ATAGCGTAGTCCAACT:0.18	0.972345775868022	0.169407894736842	0.175075247240935	POLQ	target
POLQ_10721_1094	ATAGCGTAGTCCAACT	0.353932364483717	0.0831988734770757	-0.0151008253006346	FALSE	581	0.18	ATAGCGTAGTCCAACT:0.18	0.825659774309733	0.160068846815835	0.175169672116469	POLQ	target
POLQ_10721_8371	ATAGCGTAGTCCAACT	0.640338034624416	0.0242065263330702	0.00532108419968966	TRUE	1143	0.18	ATAGCGTAGTCCAACT:0.18	0.945787290505072	0.180227471566054	0.174906387366365	POLQ	target
POLQ_10721_3789	ATAGCGTAGTCCAACT	1	0	-0.000533467157937006	FALSE	831	0.18	ATAGCGTAGTCCAACT:0.18	1	0.174488567990373	0.17502203514831	POLQ	target
TOPBP1_11073_2203	ATAGCGTAGTCCAACT	0.599616015707788	0.0331786365800082	-0.00801689838277789	FALSE	760	0.18	ATAGCGTAGTCCAACT:0.18	0.926448672637792	0.167105263157895	0.175122161540673	TOPBP1	target
TOPBP1_11073_234	ATAGCGTAGTCCAACT	0.465286516097516	0.0518596138098437	-0.0103043256426396	FALSE	831	0.18	ATAGCGTAGTCCAACT:0.18	0.887442832592982	0.164861612515042	0.175165938157682	TOPBP1	target
TOPBP1_11073_2339	ATAGCGTAGTCCAACT	0.218448342351258	0.149631714572405	-0.0167987973732783	FALSE	833	0.18	ATAGCGTAGTCCAACT:0.18	0.708546383072416	0.158463385354142	0.17526218272742	TOPBP1	target
TOPBP1_11073_1102	ATAGCGTAGTCCAACT	0.0136737219162176	0.738654718070619	-0.0350064779379021	FALSE	712	0.18	ATAGCGTAGTCCAACT:0.18	0.182534635081164	0.140449438202247	0.175455916140149	TOPBP1	target
PARP1_142_3177	ATAGCGTAGTCCAACT	0.0238575583312892	0.597241533161909	0.0287148908970133	TRUE	920	0.18	ATAGCGTAGTCCAACT:0.18	0.252789171678888	0.203260869565217	0.174545978668204	PARP1	target
PARP1_142_823	ATAGCGTAGTCCAACT	0.0167156955769546	0.690018682242356	0.041043072449497	TRUE	510	0.18	ATAGCGTAGTCCAACT:0.18	0.204165011619305	0.215686274509804	0.174643202060307	PARP1	target
PARP1_142_3178	ATAGCGTAGTCCAACT	0.0405376266130469	0.476141860004283	0.0241468198637183	TRUE	1077	0.18	ATAGCGTAGTCCAACT:0.18	0.334085894803938	0.198700092850511	0.174553272986792	PARP1	target
PARP1_142_3629	ATAGCGTAGTCCAACT	0.426500330963474	0.06145192215269	-0.010213258284054	FALSE	988	0.18	ATAGCGTAGTCCAACT:0.18	0.868056668741239	0.16497975708502	0.175193015369074	PARP1	target
DHX15_1665_545	ATAGCGTAGTCCAACT	0.434174870296288	0.0589302348523749	0.0124961238960058	TRUE	555	0.18	ATAGCGTAGTCCAACT:0.18	0.873111613937896	0.187387387387387	0.174891263491382	DHX15	target
DHX15_1665_2696	ATAGCGTAGTCCAACT	0.000579760263693835	1.77881121075353	0.0456229781976143	TRUE	873	0.18	ATAGCGTAGTCCAACT:0.18	0.0166413589853406	0.219931271477663	0.174308293280049	DHX15	target
DHX15_1665_541	ATAGCGTAGTCCAACT	0.70352131826111	0.0155232696709525	0.00593483073352005	TRUE	586	0.18	ATAGCGTAGTCCAACT:0.18	0.964887611358814	0.180887372013652	0.174952541280132	DHX15	target
DHX15_1665_2695	ATAGCGTAGTCCAACT	0.0116587632921702	0.783817039578144	0.0420047441229931	TRUE	554	0.18	ATAGCGTAGTCCAACT:0.18	0.164506461326531	0.216606498194946	0.174601754071953	DHX15	target
DNA2_1763_3858	ATAGCGTAGTCCAACT	0.220591426344516	0.148408190741956	-0.0159781375124327	FALSE	904	0.18	ATAGCGTAGTCCAACT:0.18	0.710545362442601	0.15929203539823	0.175270172910663	DNA2	target
DNA2_1763_4019	ATAGCGTAGTCCAACT	0.0486569878486491	0.433027100635467	-0.0192104708515492	FALSE	1548	0.18	ATAGCGTAGTCCAACT:0.18	0.36895457452581	0.156330749354005	0.175541220205554	DNA2	target
DNA2_1763_3554	ATAGCGTAGTCCAACT	0.504776987199897	0.045188605466809	0.00883213275175787	TRUE	762	0.18	ATAGCGTAGTCCAACT:0.18	0.901179688174913	0.183727034120735	0.174894901368977	DNA2	target
DNA2_1763_3466	ATAGCGTAGTCCAACT	0.857284512595332	0.000184959036351439	0.00238493927427147	TRUE	857	0.18	ATAGCGTAGTCCAACT:0.18	0.999574206755766	0.177362893815636	0.174977954541364	DNA2	target
EP300_2033_8187	ATAGCGTAGTCCAACT	0.312498921273313	0.0961796319466379	-0.0101511025785602	FALSE	1526	0.18	ATAGCGTAGTCCAACT:0.18	0.801346543602653	0.165137614678899	0.175288717257459	EP300	target
EP300_2033_514	ATAGCGTAGTCCAACT	0.0479454017246658	0.435964826748149	-0.0364653150318861	FALSE	425	0.18	ATAGCGTAGTCCAACT:0.18	0.366467253410931	0.138823529411765	0.175288844443651	EP300	target
EP300_2033_7984	ATAGCGTAGTCCAACT	0.0468726748297008	0.44295684992114	-0.0218315529171163	FALSE	1230	0.18	ATAGCGTAGTCCAACT:0.18	0.360614470715756	0.153658536585366	0.175490089502482	EP300	target
EP300_2033_729	ATAGCGTAGTCCAACT	0.173497414064752	0.187485771066245	-0.0195298379965689	FALSE	732	0.18	ATAGCGTAGTCCAACT:0.18	0.649402907829931	0.155737704918033	0.175267542914602	EP300	target
ERCC5_2073_369	ATAGCGTAGTCCAACT	0.17867740352459	0.182944048528655	-0.0295449099413566	FALSE	309	0.18	ATAGCGTAGTCCAACT:0.18	0.656229804927214	0.145631067961165	0.175175977902522	ERCC5	target
ERCC5_2073_361	ATAGCGTAGTCCAACT	0.725620947227562	0.0138956719375504	0.00501807029767001	TRUE	689	0.18	ATAGCGTAGTCCAACT:0.18	0.968510488015487	0.179970972423803	0.174952902126133	ERCC5	target
ERCC5_2073_366	ATAGCGTAGTCCAACT	0.0413127038473465	0.471585637527392	-0.0243558369043783	FALSE	1039	0.18	ATAGCGTAGTCCAACT:0.18	0.337609269684619	0.151106833493744	0.175462670398122	ERCC5	target
ERCC5_2073_368	ATAGCGTAGTCCAACT	0.947651132882515	0	0.00161423790333967	TRUE	402	0.18	ATAGCGTAGTCCAACT:0.18	1	0.176616915422886	0.175002677519546	ERCC5	target
FANCD2_2177_1033	ATAGCGTAGTCCAACT	0.457782376827876	0.0545236763050008	0.0102248673009212	TRUE	805	0.18	ATAGCGTAGTCCAACT:0.18	0.882015716233613	0.185093167701863	0.174868300400942	FANCD2	target
FANCD2_2177_4013	ATAGCGTAGTCCAACT	0.601232086116335	0.0324980387056559	0.00607131994313731	TRUE	1072	0.18	ATAGCGTAGTCCAACT:0.18	0.927901680565581	0.180970149253731	0.174898829310594	FANCD2	target
FANCD2_2177_4012	ATAGCGTAGTCCAACT	0.197595079034697	0.16827285381962	-0.0192260327563118	FALSE	705	0.18	ATAGCGTAGTCCAACT:0.18	0.678777043956927	0.156028368794326	0.175254401550638	FANCD2	target
FANCD2_2177_1444	ATAGCGTAGTCCAACT	0.0199668363561723	0.643771803078896	-0.0349838507469029	FALSE	648	0.18	ATAGCGTAGTCCAACT:0.18	0.227105784949116	0.140432098765432	0.175415949512335	FANCD2	target
FANCF_2188_1179	ATAGCGTAGTCCAACT	0.879385767296106	0	0.00226559011766575	TRUE	677	0.18	ATAGCGTAGTCCAACT:0.18	1	0.17725258493353	0.174986994815865	FANCF	target
FANCF_2188_1180	ATAGCGTAGTCCAACT	0.477095105362895	0.0504667755122319	-0.0096387081245789	FALSE	876	0.18	ATAGCGTAGTCCAACT:0.18	0.890293544828974	0.165525114155251	0.17516382227983	FANCF	target
FANCF_2188_1159	ATAGCGTAGTCCAACT	0.110176388214685	0.261890037997434	0.0178657829929016	TRUE	1200	0.18	ATAGCGTAGTCCAACT:0.18	0.547154483158178	0.1925	0.174634217007098	FANCF	target
FANCF_2188_1243	ATAGCGTAGTCCAACT	0.935986077812641	0	0.000982170343118705	TRUE	1074	0.18	ATAGCGTAGTCCAACT:0.18	1	0.175977653631285	0.174995483288166	FANCF	target
FEN1_2237_1805	ATAGCGTAGTCCAACT	3.76233658383186e-11	8.39163777953021	-0.0711648839836423	FALSE	1121	0.18	ATAGCGTAGTCCAACT:0.18	4.0584688826883e-09	0.105263157894737	0.176428041878379	FEN1	target
FEN1_2237_1695	ATAGCGTAGTCCAACT	2.48821076666062e-12	9.45091442853067	-0.0641327193775231	FALSE	1571	0.18	ATAGCGTAGTCCAACT:0.18	3.54067098030345e-10	0.112667091024825	0.176799810402348	FEN1	target
FEN1_2237_2235	ATAGCGTAGTCCAACT	1.57645924158989e-08	5.90130027482573	-0.046152785722504	FALSE	2053	0.18	ATAGCGTAGTCCAACT:0.18	1.25516183425634e-06	0.130540672187043	0.176693457909547	FEN1	target
FEN1_2237_1787	ATAGCGTAGTCCAACT	0.269960226885806	0.121074390434708	-0.0137904767056108	FALSE	960	0.18	ATAGCGTAGTCCAACT:0.18	0.756703267985025	0.161458333333333	0.175248810038944	FEN1	target
DDX58_23586_3540	ATAGCGTAGTCCAACT	0.459547334763547	0.0539527278460563	-0.0088178675159005	FALSE	1142	0.18	ATAGCGTAGTCCAACT:0.18	0.883176027269714	0.166374781085814	0.175192648601715	DDX58	ctrl
DDX58_23586_4301	ATAGCGTAGTCCAACT	0.810031517741251	0.00536705136574391	-0.00417507432451472	FALSE	749	0.18	ATAGCGTAGTCCAACT:0.18	0.98771795516638	0.170894526034713	0.175069600359228	DDX58	ctrl
DDX58_23586_534	ATAGCGTAGTCCAACT	0.634654868205999	0.0263119370464853	0.00488190447013548	TRUE	1296	0.18	ATAGCGTAGTCCAACT:0.18	0.941213316302763	0.179783950617284	0.174902046147148	DDX58	ctrl
DDX58_23586_1305	ATAGCGTAGTCCAACT	0.248963356925874	0.13055775979632	-0.0163527481335689	FALSE	749	0.18	ATAGCGTAGTCCAACT:0.18	0.740358795518118	0.158878504672897	0.175231252806466	DDX58	ctrl
XRCC6_2547_1796	ATAGCGTAGTCCAACT	0.173736769268812	0.187485771066245	-0.0247701284270454	FALSE	452	0.18	ATAGCGTAGTCCAACT:0.18	0.649402907829931	0.150442477876106	0.175212606303152	XRCC6	target
XRCC6_2547_214	ATAGCGTAGTCCAACT	0.00867634778551896	0.869278815258557	-0.0345829419381045	FALSE	816	0.18	ATAGCGTAGTCCAACT:0.18	0.135120481678353	0.14093137254902	0.175514314487124	XRCC6	target
XRCC6_2547_1288	ATAGCGTAGTCCAACT	0.53801031698556	0.0429032143386206	0.0110711145466739	TRUE	457	0.18	ATAGCGTAGTCCAACT:0.18	0.905934472442133	0.185995623632385	0.174924509085711	XRCC6	target
XRCC6_2547_231	ATAGCGTAGTCCAACT	0.840565503899952	0.00191806883376544	0.0031259612875075	TRUE	685	0.18	ATAGCGTAGTCCAACT:0.18	0.995593221763956	0.178102189781022	0.174976228493514	XRCC6	target
APEX2_27301_1728	ATAGCGTAGTCCAACT	0.877576708421594	0	0.00153863882499408	TRUE	1167	0.18	ATAGCGTAGTCCAACT:0.18	1	0.176520994001714	0.17498235517672	APEX2	target
APEX2_27301_1729	ATAGCGTAGTCCAACT	0.470142456422164	0.0513849107916361	0.00738863687653182	TRUE	1328	0.18	ATAGCGTAGTCCAACT:0.18	0.888413377066633	0.182228915662651	0.174840278786119	APEX2	target
APEX2_27301_1727	ATAGCGTAGTCCAACT	0.0358773308189033	0.505809950188539	-0.0284303338797966	FALSE	796	0.18	ATAGCGTAGTCCAACT:0.18	0.312025472713687	0.146984924623116	0.175415258502912	APEX2	target
APEX2_27301_1771	ATAGCGTAGTCCAACT	0.919353696899659	0	-0.00124925817464711	FALSE	1519	0.18	ATAGCGTAGTCCAACT:0.18	1	0.173798551678736	0.175047809853383	APEX2	target
POLL_27343_2130	ATAGCGTAGTCCAACT	0.621906338066237	0.0287738152121918	0.00440452091767879	TRUE	1824	0.18	ATAGCGTAGTCCAACT:0.18	0.935892969398454	0.179276315789474	0.174871794871795	POLL	target
POLL_27343_466	ATAGCGTAGTCCAACT	1	0	-0.00408247278085841	FALSE	117	0.18	ATAGCGTAGTCCAACT:0.18	1	0.170940170940171	0.175022643721029	POLL	target
POLL_27343_478	ATAGCGTAGTCCAACT	0.218454342388654	0.149631714572405	-0.0137415811917501	FALSE	1244	0.18	ATAGCGTAGTCCAACT:0.18	0.708546383072416	0.161575562700965	0.175317143892715	POLL	target
POLL_27343_1279	ATAGCGTAGTCCAACT	0.0142031913014602	0.726468315849932	-0.045856677987194	FALSE	417	0.18	ATAGCGTAGTCCAACT:0.18	0.187729137201909	0.129496402877698	0.175353080864892	POLL	target
ENDOV_284131_380	ATAGCGTAGTCCAACT	0.821663333051789	0.00453908889573147	0.00680798515559383	TRUE	33	0.18	ATAGCGTAGTCCAACT:0.18	0.989602790158148	0.181818181818182	0.175010196662588	ENDOV	target
ENDOV_284131_365	ATAGCGTAGTCCAACT	0.234477908520879	0.139658323349044	0.0583812362500887	TRUE	60	0.18	ATAGCGTAGTCCAACT:0.18	0.725006126762661	0.233333333333333	0.174952097083245	ENDOV	target
ENDOV_284131_335	ATAGCGTAGTCCAACT	0.787392001229055	0.00768540615697175	-0.0500354609929078	FALSE	24	0.18	ATAGCGTAGTCCAACT:0.18	0.982459358340887	0.125	0.175035460992908	ENDOV	target
ENDOV_284131_176	ATAGCGTAGTCCAACT	0.0895911867079495	0.299806351641539	-0.0368571215267059	FALSE	318	0.18	ATAGCGTAGTCCAACT:0.18	0.501410758747085	0.138364779874214	0.17522190140092	ENDOV	target
HNRNPA1_3178_1489	ATAGCGTAGTCCAACT	0.96477256122312	0	0.000672074408029466	TRUE	888	0.18	ATAGCGTAGTCCAACT:0.18	1	0.175675675675676	0.175003601267646	HNRNPA1	target
HNRNPA1_3178_1488	ATAGCGTAGTCCAACT	0.0493229404364103	0.430067741752386	0.0271325990754744	TRUE	793	0.18	ATAGCGTAGTCCAACT:0.18	0.371477281124676	0.201765447667087	0.174632848591613	HNRNPA1	target
HNRNPA1_3178_1660	ATAGCGTAGTCCAACT	0.589011466020108	0.0347026293444865	-0.0074837038210763	FALSE	853	0.18	ATAGCGTAGTCCAACT:0.18	0.923203347724979	0.167643610785463	0.175127314606539	HNRNPA1	target
HNRNPA1_3178_1737	ATAGCGTAGTCCAACT	0.886156901899923	0	-0.00245163667890461	FALSE	759	0.18	ATAGCGTAGTCCAACT:0.18	1	0.172595520421607	0.175047157100512	HNRNPA1	target
HUS1_3364_662	ATAGCGTAGTCCAACT	0.00849490384590804	0.87495486723219	-0.0406720218584871	FALSE	601	0.18	ATAGCGTAGTCCAACT:0.18	0.133366002162988	0.13477537437604	0.175447396234527	HUS1	target
HUS1_3364_1072	ATAGCGTAGTCCAACT	0.658610937622624	0.0212653936584863	0.00394584636363957	TRUE	1739	0.18	ATAGCGTAGTCCAACT:0.18	0.952214096270356	0.178838412880966	0.174892566517327	HUS1	target
HUS1_3364_701	ATAGCGTAGTCCAACT	0.178144150032029	0.183764869245087	-0.0156094223746394	FALSE	1102	0.18	ATAGCGTAGTCCAACT:0.18	0.654990695664767	0.159709618874773	0.175319041249413	HUS1	target
HUS1_3364_668	ATAGCGTAGTCCAACT	0.374121364322345	0.0778568480133044	0.00953486290744532	TRUE	1264	0.18	ATAGCGTAGTCCAACT:0.18	0.83587849478819	0.184335443037975	0.174800580130529	HUS1	target
LIG1_3978_3051	ATAGCGTAGTCCAACT	0.0363588427427715	0.501710984193867	0.0240221173281334	TRUE	1113	0.18	ATAGCGTAGTCCAACT:0.18	0.314984378579865	0.198562443845463	0.174540326517329	LIG1	target
LIG1_3978_3050	ATAGCGTAGTCCAACT	2.6035600359951e-05	2.96596201499315	0.0424520524031226	TRUE	1493	0.18	ATAGCGTAGTCCAACT:0.18	0.00108152854166057	0.216342933690556	0.173890881287433	LIG1	target
LIG1_3978_2864	ATAGCGTAGTCCAACT	0.0067516122961042	0.938582307137911	0.0426319069841276	TRUE	617	0.18	ATAGCGTAGTCCAACT:0.18	0.1151907730519	0.217179902755267	0.17454799577114	LIG1	target
LIG1_3978_1813	ATAGCGTAGTCCAACT	0.121023126734817	0.247970652740391	0.0175529223892683	TRUE	1155	0.18	ATAGCGTAGTCCAACT:0.18	0.564975151471084	0.192207792207792	0.174654869818524	LIG1	target
LIG4_3981_3614	ATAGCGTAGTCCAACT	0.897048354169909	0	0.00135219500626046	TRUE	930	0.18	ATAGCGTAGTCCAACT:0.18	1	0.176344086021505	0.174991891015245	LIG4	target
LIG4_3981_3615	ATAGCGTAGTCCAACT	0.71358927413113	0.0146926122618553	0.00392441033150415	TRUE	1286	0.18	ATAGCGTAGTCCAACT:0.18	0.966734878720796	0.178849144634526	0.174924734303022	LIG4	target
LIG4_3981_3498	ATAGCGTAGTCCAACT	0.0952680345843403	0.290693810063189	-0.0216844581807499	FALSE	898	0.18	ATAGCGTAGTCCAACT:0.18	0.512042712957468	0.153674832962138	0.175359291142888	LIG4	target
LIG4_3981_1061	ATAGCGTAGTCCAACT	0.391985539193816	0.0735482492056193	-0.0110033543924822	FALSE	944	0.18	ATAGCGTAGTCCAACT:0.18	0.844212446467557	0.164194915254237	0.17519826964672	LIG4	target
APOBEC4_403314_45	ATAGCGTAGTCCAACT	0.9599542252284	0	-0.00181944633455952	FALSE	687	0.18	ATAGCGTAGTCCAACT:0.18	1	0.173216885007278	0.175036331341838	APOBEC4	ctrl
APOBEC4_403314_618	ATAGCGTAGTCCAACT	0.0918385744620269	0.297059927666382	-0.0238550427886429	FALSE	746	0.18	ATAGCGTAGTCCAACT:0.18	0.504591664886563	0.151474530831099	0.175329573619742	APOBEC4	ctrl
APOBEC4_403314_551	ATAGCGTAGTCCAACT	0.396233781588635	0.0724910767175527	0.0112775940363742	TRUE	779	0.18	ATAGCGTAGTCCAACT:0.18	0.846269956613437	0.186136071887035	0.17485847785066	APOBEC4	ctrl
APOBEC4_403314_1925	ATAGCGTAGTCCAACT	0.447421593601222	0.0553311384746302	-0.0121971295947511	FALSE	675	0.18	ATAGCGTAGTCCAACT:0.18	0.880377351736985	0.162962962962963	0.175160092557714	APOBEC4	ctrl
MCM2_4171_3448	ATAGCGTAGTCCAACT	0.0469101348997732	0.44295684992114	-0.0228055301232327	FALSE	1094	0.18	ATAGCGTAGTCCAACT:0.18	0.360614470715756	0.152650822669104	0.175456352792337	MCM2	target
MCM2_4171_3449	ATAGCGTAGTCCAACT	0.0261795130242545	0.5832125825342	-0.0264731363630573	FALSE	1020	0.18	ATAGCGTAGTCCAACT:0.18	0.2610883042058	0.149019607843137	0.175492744206195	MCM2	target
MCM2_4171_1857	ATAGCGTAGTCCAACT	0.905131253482621	0	0.00110212012344166	TRUE	1096	0.18	ATAGCGTAGTCCAACT:0.18	1	0.176094890510949	0.174992770387507	MCM2	target
MCM2_4171_3233	ATAGCGTAGTCCAACT	0.171270316561364	0.187864489995407	0.017053467253545	TRUE	949	0.18	ATAGCGTAGTCCAACT:0.18	0.648836854193746	0.191780821917808	0.174727354664263	MCM2	target
MLH1_4292_1911	ATAGCGTAGTCCAACT	0.00474132306460499	1.03913366204474	0.034724723719494	TRUE	1009	0.18	ATAGCGTAGTCCAACT:0.18	0.0913831949742887	0.209117938553023	0.174393214833529	MLH1	target
MLH1_4292_1910	ATAGCGTAGTCCAACT	0.88064703573963	0	0.00158669635748868	TRUE	1229	0.18	ATAGCGTAGTCCAACT:0.18	1	0.176566314076485	0.174979617718996	MLH1	target
MLH1_4292_1908	ATAGCGTAGTCCAACT	0.36903593513487	0.0785817324402576	0.0107610917899088	TRUE	1040	0.18	ATAGCGTAGTCCAACT:0.18	0.834484486940791	0.185576923076923	0.174815831287014	MLH1	target
MLH1_4292_1806	ATAGCGTAGTCCAACT	0.289477905930857	0.110085353748021	-0.0124508182479262	FALSE	1124	0.18	ATAGCGTAGTCCAACT:0.18	0.776094572460544	0.162811387900356	0.175262206148282	MLH1	target
MRE11A_4361_1721	ATAGCGTAGTCCAACT	1	0	-0.000438740230884666	FALSE	716	0.18	ATAGCGTAGTCCAACT:0.18	1	0.174581005586592	0.175019745817477	MRE11A	target
MRE11A_4361_1468	ATAGCGTAGTCCAACT	0.950074554322852	0	0.00146790880261935	TRUE	442	0.18	ATAGCGTAGTCCAACT:0.18	1	0.176470588235294	0.175002679432675	MRE11A	target
MRE11A_4361_361	ATAGCGTAGTCCAACT	0.124917827422878	0.243744221011467	-0.0153653168459674	FALSE	1487	0.18	ATAGCGTAGTCCAACT:0.18	0.570500171079031	0.160053799596503	0.17541911644247	MRE11A	target
MRE11A_4361_2415	ATAGCGTAGTCCAACT	0.784311099680305	0.00814644274892874	-0.00440607115578334	FALSE	832	0.18	ATAGCGTAGTCCAACT:0.18	0.981416956473139	0.170673076923077	0.17507914807886	MRE11A	target
MSH2_4436_1822	ATAGCGTAGTCCAACT	0.00428328162514596	1.06926638282431	0.0374786402588105	TRUE	873	0.18	ATAGCGTAGTCCAACT:0.18	0.0852577009195719	0.211912943871707	0.174434303612896	MSH2	target
MSH2_4436_1872	ATAGCGTAGTCCAACT	1.21709773567546e-05	3.25373113690301	0.0556370762895978	TRUE	949	0.18	ATAGCGTAGTCCAACT:0.18	0.000557530798369688	0.229715489989463	0.174078413699865	MSH2	target
MSH2_4436_233	ATAGCGTAGTCCAACT	0.0621947652842441	0.37688802693036	0.0255986274978555	TRUE	799	0.18	ATAGCGTAGTCCAACT:0.18	0.419867223362199	0.200250312891114	0.174651685393258	MSH2	target
MSH2_4436_1620	ATAGCGTAGTCCAACT	0.0220427081542777	0.611035276202187	0.0269865386639159	TRUE	1077	0.18	ATAGCGTAGTCCAACT:0.18	0.244886432119284	0.201485608170845	0.174499069506929	MSH2	target
MSH4_4438_2025	ATAGCGTAGTCCAACT	0.707347338677262	0.0151944440169761	-0.00525764727224498	FALSE	995	0.18	ATAGCGTAGTCCAACT:0.18	0.96561845173882	0.169849246231156	0.175106893503401	MSH4	ctrl
MSH4_4438_3189	ATAGCGTAGTCCAACT	0.635540837480558	0.0263119370464853	-0.0052662745433408	FALSE	1301	0.18	ATAGCGTAGTCCAACT:0.18	0.941213316302763	0.169869331283628	0.175135605826969	MSH4	ctrl
MSH4_4438_3185	ATAGCGTAGTCCAACT	0.763879193251438	0.0105646142330058	-0.0132049547121731	FALSE	173	0.18	ATAGCGTAGTCCAACT:0.18	0.975967567398025	0.161849710982659	0.175054665694832	MSH4	ctrl
MSH4_4438_2283	ATAGCGTAGTCCAACT	0.529442026837135	0.0441313424111428	0.00767573475535083	TRUE	986	0.18	ATAGCGTAGTCCAACT:0.18	0.90337622697314	0.182555780933063	0.174880046177712	MSH4	ctrl
NBN_4683_1861	ATAGCGTAGTCCAACT	0.945948800982181	0	-0.00119063673805675	FALSE	1507	0.18	ATAGCGTAGTCCAACT:0.18	1	0.173855341738553	0.17504597847661	NBN	target
NBN_4683_1679	ATAGCGTAGTCCAACT	0.904402771653717	0	-0.00190244450868909	FALSE	1080	0.18	ATAGCGTAGTCCAACT:0.18	1	0.173148148148148	0.175050592656837	NBN	target
NBN_4683_198	ATAGCGTAGTCCAACT	0.456334281892762	0.054747702946759	0.00894064412639889	TRUE	1012	0.18	ATAGCGTAGTCCAACT:0.18	0.881560854216867	0.183794466403162	0.174853822276763	NBN	target
NBN_4683_1680	ATAGCGTAGTCCAACT	0.8166473644975	0.00513958627942224	0.00262601581374916	TRUE	1160	0.18	ATAGCGTAGTCCAACT:0.18	0.988235415567669	0.177586206896552	0.174960191082803	NBN	target
ATM_472_8423	ATAGCGTAGTCCAACT	0.424687035241	0.0617574895184773	-0.0131268656854285	FALSE	611	0.18	ATAGCGTAGTCCAACT:0.18	0.867446123343227	0.1620294599018	0.175156325587229	ATM	target
ATM_472_12581	ATAGCGTAGTCCAACT	0.752892485758881	0.0120503911040716	0.00468832432375443	TRUE	629	0.18	ATAGCGTAGTCCAACT:0.18	0.972634362653976	0.179650238473768	0.174961914150013	ATM	target
ATM_472_10497	ATAGCGTAGTCCAACT	0.592530595634796	0.0343490015187105	-0.0082260864186981	FALSE	731	0.18	ATAGCGTAGTCCAACT:0.18	0.923955379716837	0.166894664842681	0.175120751261379	ATM	target
ATM_472_3327	ATAGCGTAGTCCAACT	0.370552844036313	0.0782967488004099	-0.0167219968845578	FALSE	486	0.18	ATAGCGTAGTCCAACT:0.18	0.835032254596775	0.15843621399177	0.175158210876327	ATM	target
BCL11A_53335_545	ATAGCGTAGTCCAACT	0.349271677963249	0.0850235649250067	-0.015804590628082	FALSE	571	0.18	ATAGCGTAGTCCAACT:0.18	0.822198036069795	0.159369527145359	0.175174117773441	BCL11A	ctrl
BCL11A_53335_296	ATAGCGTAGTCCAACT	0.559379488528103	0.0386890377615313	0.0081516843811926	TRUE	732	0.18	ATAGCGTAGTCCAACT:0.18	0.914767996484473	0.183060109289617	0.174908424908425	BCL11A	ctrl
BCL11A_53335_63	ATAGCGTAGTCCAACT	0.646202998645022	0.0229673949466	-0.00593432590671911	FALSE	993	0.18	ATAGCGTAGTCCAACT:0.18	0.948489669352906	0.169184290030211	0.175118615936931	BCL11A	ctrl
BCL11A_53335_803	ATAGCGTAGTCCAACT	0.959766007753182	0	-0.00150287870601742	FALSE	680	0.18	ATAGCGTAGTCCAACT:0.18	1	0.173529411764706	0.175032290470723	BCL11A	ctrl
PMS2_5395_2708	ATAGCGTAGTCCAACT	6.37346776680612e-05	2.61336599050672	0.0412656147605978	TRUE	1417	0.18	ATAGCGTAGTCCAACT:0.18	0.00243575728139425	0.215243472124206	0.173977857363608	PMS2	target
PMS2_5395_1906	ATAGCGTAGTCCAACT	1.22471720060354e-26	22.864819168596	0.103083524480554	TRUE	1735	0.18	ATAGCGTAGTCCAACT:0.18	1.36515143960608e-23	0.27492795389049	0.171844429409936	PMS2	target
PMS2_5395_1847	ATAGCGTAGTCCAACT	2.10381707935704e-25	21.8059382684997	0.0936898284613094	TRUE	1978	0.18	ATAGCGTAGTCCAACT:0.18	1.56336984741555e-22	0.265419615773509	0.171729787312199	PMS2	target
PMS2_5395_943	ATAGCGTAGTCCAACT	3.6978229804164e-13	10.2195414752083	0.070581272043677	TRUE	1659	0.18	ATAGCGTAGTCCAACT:0.18	6.03196099829876e-11	0.243520192887281	0.172938920843604	PMS2	target
ATR_545_857	ATAGCGTAGTCCAACT	0.776761836196347	0.00887758980167453	0.00525038980857909	TRUE	344	0.18	ATAGCGTAGTCCAACT:0.18	0.979766103267423	0.180232558139535	0.174982168330956	ATR	target
ATR_545_4217	ATAGCGTAGTCCAACT	0.319741338018936	0.0959027829148519	0.0140004659607939	TRUE	699	0.18	ATAGCGTAGTCCAACT:0.18	0.801857539599211	0.188841201716738	0.174840735755944	ATR	target
ATR_545_3192	ATAGCGTAGTCCAACT	0.162686680957796	0.193994595496185	-0.0260279233223246	FALSE	429	0.18	ATAGCGTAGTCCAACT:0.18	0.639742796603538	0.149184149184149	0.175212072506474	ATR	target
ATR_545_1198	ATAGCGTAGTCCAACT	0.316496818928708	0.0959027829148519	-0.0162854857160807	FALSE	623	0.18	ATAGCGTAGTCCAACT:0.18	0.801857539599211	0.158908507223114	0.175193992939195	ATR	target
MCM10_55388_277	ATAGCGTAGTCCAACT	0.139642964771674	0.221135689250792	0.0196103255740439	TRUE	813	0.18	ATAGCGTAGTCCAACT:0.18	0.600985938476805	0.194341943419434	0.17473161784539	MCM10	target
MCM10_55388_2160	ATAGCGTAGTCCAACT	0.277428002962016	0.116285080797248	-0.0154326087987527	FALSE	776	0.18	ATAGCGTAGTCCAACT:0.18	0.765094216755653	0.15979381443299	0.175226423231742	MCM10	target
MCM10_55388_3244	ATAGCGTAGTCCAACT	0.809921464505438	0.00536705136574391	-0.00330379520485921	FALSE	1077	0.18	ATAGCGTAGTCCAACT:0.18	0.98771795516638	0.171773444753946	0.175077239958805	MCM10	target
MCM10_55388_3246	ATAGCGTAGTCCAACT	0.154060953965831	0.203452919232506	-0.0289303697134979	FALSE	376	0.18	ATAGCGTAGTCCAACT:0.18	0.625960719063372	0.146276595744681	0.175206965458179	MCM10	target
PRKDC_5591_3476	ATAGCGTAGTCCAACT	0.643387544410666	0.0234206576099743	0.00722241356647382	TRUE	516	0.18	ATAGCGTAGTCCAACT:0.18	0.947500269985152	0.182170542635659	0.174948129069185	PRKDC	target
PRKDC_5591_610	ATAGCGTAGTCCAACT	0.0156522077071554	0.706694979125727	0.0304239809999292	TRUE	932	0.18	ATAGCGTAGTCCAACT:0.18	0.196473970080997	0.204935622317597	0.174511641317667	PRKDC	target
PRKDC_5591_6749	ATAGCGTAGTCCAACT	0.00132160492640495	1.48335436671916	-0.0642927617892848	FALSE	342	0.18	ATAGCGTAGTCCAACT:0.18	0.0328583410698746	0.111111111111111	0.175403872900396	PRKDC	target
PRKDC_5591_10753	ATAGCGTAGTCCAACT	0.556282500528199	0.0394293620640216	-0.00780276182329218	FALSE	980	0.18	ATAGCGTAGTCCAACT:0.18	0.913209956684486	0.16734693877551	0.175149700598802	PRKDC	target
EP400_57634_9651	ATAGCGTAGTCCAACT	0.869120137005359	0.000184959036351439	-0.00251054287861993	FALSE	1020	0.18	ATAGCGTAGTCCAACT:0.18	0.999574206755766	0.172549019607843	0.175059562486463	EP400	target
EP400_57634_9630	ATAGCGTAGTCCAACT	0.0193143997397644	0.650750358467514	0.0333522526009367	TRUE	731	0.18	ATAGCGTAGTCCAACT:0.18	0.223485649583986	0.207934336525308	0.174582083924371	EP400	target
EP400_57634_5287	ATAGCGTAGTCCAACT	0.394522551983541	0.0732038860888543	-0.0121797453139801	FALSE	773	0.18	ATAGCGTAGTCCAACT:0.18	0.844882109403113	0.163001293661061	0.175181038975041	EP400	target
EP400_57634_9652	ATAGCGTAGTCCAACT	0.381085027417627	0.0759836168322873	-0.0100977555472532	FALSE	1193	0.18	ATAGCGTAGTCCAACT:0.18	0.839491654601149	0.165129924559933	0.175227680107186	EP400	target
FANCM_57697_853	ATAGCGTAGTCCAACT	1	0	-0.000139176195814383	FALSE	1441	0.18	ATAGCGTAGTCCAACT:0.18	1	0.174878556557946	0.17501773275376	FANCM	target
FANCM_57697_1433	ATAGCGTAGTCCAACT	0.941465701028168	0	0.000881380575994628	TRUE	1285	0.18	ATAGCGTAGTCCAACT:0.18	1	0.175875486381323	0.174994105805328	FANCM	target
FANCM_57697_716	ATAGCGTAGTCCAACT	0.921965492586555	0	-0.00140942432850311	FALSE	1624	0.18	ATAGCGTAGTCCAACT:0.18	1	0.173645320197044	0.175054744525547	FANCM	target
FANCM_57697_715	ATAGCGTAGTCCAACT	0.4546980538747	0.0550966126202099	-0.00754570476908814	FALSE	1497	0.18	ATAGCGTAGTCCAACT:0.18	0.880852897750422	0.167668670674683	0.175214375443771	FANCM	target
BARD1_580_1670	ATAGCGTAGTCCAACT	0.0681922239390459	0.360500565867627	-0.0215705805454952	FALSE	1053	0.18	ATAGCGTAGTCCAACT:0.18	0.43601299589325	0.153846153846154	0.175416734391649	BARD1	target
BARD1_580_1925	ATAGCGTAGTCCAACT	0.888349773358291	0	0.00200508102324828	TRUE	791	0.18	ATAGCGTAGTCCAACT:0.18	1	0.176991150442478	0.17498606941923	BARD1	target
BARD1_580_1525	ATAGCGTAGTCCAACT	0.36567142157698	0.0801077399524604	-0.0106455047594367	FALSE	1118	0.18	ATAGCGTAGTCCAACT:0.18	0.83155745239947	0.164579606440072	0.175225111199508	BARD1	target
BARD1_580_1220	ATAGCGTAGTCCAACT	0.939961740722775	0	-0.00141666089168943	FALSE	1221	0.18	ATAGCGTAGTCCAACT:0.18	1	0.173628173628174	0.175044834519863	BARD1	target
RBBP8_5932_745	ATAGCGTAGTCCAACT	0.546851492529517	0.041492305838667	0.00994365716544715	TRUE	476	0.18	ATAGCGTAGTCCAACT:0.18	0.908882401102736	0.184873949579832	0.174930292414385	RBBP8	target
RBBP8_5932_1306	ATAGCGTAGTCCAACT	0.632305730724527	0.0266044837523036	-0.00681874361534637	FALSE	915	0.18	ATAGCGTAGTCCAACT:0.18	0.940579515625876	0.168306010928962	0.175124754544308	RBBP8	target
RBBP8_5932_425	ATAGCGTAGTCCAACT	0.485199879426287	0.0489711281001158	0.00864167716132985	TRUE	910	0.18	ATAGCGTAGTCCAACT:0.18	0.89336487266153	0.183516483516484	0.174874806355154	RBBP8	target
RBBP8_5932_831	ATAGCGTAGTCCAACT	0.57509255336308	0.0368295455093888	-0.00633244003082656	FALSE	1238	0.18	ATAGCGTAGTCCAACT:0.18	0.918693099884317	0.168820678513732	0.175153118544558	RBBP8	target
RFC2_5982_1143	ATAGCGTAGTCCAACT	0.158311072418711	0.198781839132815	0.0155921066899651	TRUE	1193	0.18	ATAGCGTAGTCCAACT:0.18	0.632729613130865	0.190276613579212	0.174684506889247	RFC2	target
RFC2_5982_1144	ATAGCGTAGTCCAACT	0.694017952377997	0.0165943195954094	0.00375309494633494	TRUE	1612	0.18	ATAGCGTAGTCCAACT:0.18	0.962510953207824	0.178660049627792	0.174906954681457	RFC2	target
RFC2_5982_745	ATAGCGTAGTCCAACT	0.0241541719373749	0.596532260863152	0.0247115054039985	TRUE	1230	0.18	ATAGCGTAGTCCAACT:0.18	0.253202354102137	0.199186991869919	0.17447548646592	RFC2	target
RFC2_5982_446	ATAGCGTAGTCCAACT	0.389139769150477	0.0741770603004543	0.0104334983482718	TRUE	1031	0.18	ATAGCGTAGTCCAACT:0.18	0.84299100329096	0.185257032007759	0.174823533659488	RFC2	target
DCLRE1C_64421_2864	ATAGCGTAGTCCAACT	0.038915472707681	0.481107642850689	0.0272584018304921	TRUE	862	0.18	ATAGCGTAGTCCAACT:0.18	0.330287666838795	0.201856148491879	0.174597746661387	DCLRE1C	target
DCLRE1C_64421_3498	ATAGCGTAGTCCAACT	0.213388269764299	0.154213138236594	0.0130754874455797	TRUE	1294	0.18	ATAGCGTAGTCCAACT:0.18	0.701111130416687	0.187789799072643	0.174714311627063	DCLRE1C	target
DCLRE1C_64421_0	ATAGCGTAGTCCAACT	0.510374233329388	0.045188605466809	0.00845400187306389	TRUE	900	0.18	ATAGCGTAGTCCAACT:0.18	0.901179688174913	0.183333333333333	0.174879331460269	DCLRE1C	target
DCLRE1C_64421_1668	ATAGCGTAGTCCAACT	0.713323827719431	0.0146926122618553	-0.00579274118416881	FALSE	821	0.18	ATAGCGTAGTCCAACT:0.18	0.966734878720796	0.169305724725944	0.175098465910113	DCLRE1C	target
BCL11B_64919_3394	ATAGCGTAGTCCAACT	0.0817654706185035	0.319702562109849	0.0212115862002194	TRUE	1011	0.18	ATAGCGTAGTCCAACT:0.18	0.478958006888213	0.195845697329377	0.174634111129157	BCL11B	ctrl
BCL11B_64919_3446	ATAGCGTAGTCCAACT	0.60213226520016	0.0324014862390722	-0.00719213325270715	FALSE	917	0.18	ATAGCGTAGTCCAACT:0.18	0.928107994851041	0.16793893129771	0.175131064550417	BCL11B	ctrl
BCL11B_64919_5366	ATAGCGTAGTCCAACT	0.854943361563766	0.000184959036351439	0.00234231042160307	TRUE	829	0.18	ATAGCGTAGTCCAACT:0.18	0.999574206755766	0.177322074788902	0.174979764367299	BCL11B	ctrl
BCL11B_64919_3355	ATAGCGTAGTCCAACT	0.00728233757678011	0.917737974685044	-0.0358495692674352	FALSE	809	0.18	ATAGCGTAGTCCAACT:0.18	0.120854277204728	0.139678615574784	0.175528184842219	BCL11B	ctrl
HLTF_6596_3913	ATAGCGTAGTCCAACT	0.00459809389213268	1.0474200203839	0.0434791260658267	TRUE	656	0.18	ATAGCGTAGTCCAACT:0.18	0.0896561281358115	0.217987804878049	0.174508678812222	HLTF	target
HLTF_6596_3520	ATAGCGTAGTCCAACT	0.451331587978887	0.0553311384746302	0.00973614769968939	TRUE	883	0.18	ATAGCGTAGTCCAACT:0.18	0.880377351736985	0.184597961494904	0.174861813795214	HLTF	target
HLTF_6596_2367	ATAGCGTAGTCCAACT	4.36293929560585e-05	2.75764103630757	0.0566634567102075	TRUE	810	0.18	ATAGCGTAGTCCAACT:0.18	0.00174726574904263	0.230864197530864	0.174200740820657	HLTF	target
HLTF_6596_1722	ATAGCGTAGTCCAACT	0.172382049122836	0.187485771066245	0.0174412464129921	TRUE	895	0.18	ATAGCGTAGTCCAACT:0.18	0.649402907829931	0.192178770949721	0.174737524536729	HLTF	target
BRCA1_672_654	ATAGCGTAGTCCAACT	0.16107362220586	0.195529590731785	0.0203217586724909	TRUE	692	0.18	ATAGCGTAGTCCAACT:0.18	0.637485644357354	0.195086705202312	0.174764946529821	BRCA1	target
BRCA1_672_1701	ATAGCGTAGTCCAACT	0.653239263609642	0.0219020046589136	0.00572556695005674	TRUE	858	0.18	ATAGCGTAGTCCAACT:0.18	0.950819314806138	0.180652680652681	0.174927113702624	BRCA1	target
BRCA1_672_2711	ATAGCGTAGTCCAACT	0.465651445542785	0.0518596138098437	-0.0089901215941923	FALSE	1053	0.18	ATAGCGTAGTCCAACT:0.18	0.887442832592982	0.1661918328585	0.175181954452692	BRCA1	target
BRCA1_672_1193	ATAGCGTAGTCCAACT	0.676018682498366	0.0178581415078978	-0.00541216909871525	FALSE	990	0.18	ATAGCGTAGTCCAACT:0.18	0.959714062523684	0.16969696969697	0.175109138795685	BRCA1	target
BRCA2_675_11235	ATAGCGTAGTCCAACT	0.367664652284416	0.0792210667795475	-0.0093971257509245	FALSE	1441	0.18	ATAGCGTAGTCCAACT:0.18	0.833256927983116	0.165857043719639	0.175254169470564	BRCA2	target
BRCA2_675_3559	ATAGCGTAGTCCAACT	0.865493064281571	0.000184959036351439	-0.00346070548497618	FALSE	542	0.18	ATAGCGTAGTCCAACT:0.18	0.999574206755766	0.171586715867159	0.175047421352135	BRCA2	target
BRCA2_675_9505	ATAGCGTAGTCCAACT	0.482191697999045	0.0504013119699425	0.00886861565363911	TRUE	898	0.18	ATAGCGTAGTCCAACT:0.18	0.890427753676504	0.183741648106904	0.174873032453265	BRCA2	target
BRCA2_675_5065	ATAGCGTAGTCCAACT	0.216225870219072	0.151885665081339	0.0151685660958981	TRUE	953	0.18	ATAGCGTAGTCCAACT:0.18	0.7048786150305	0.189926547743966	0.174757981648068	BRCA2	target
SYCP1_6847_3287	ATAGCGTAGTCCAACT	0.331381131279778	0.0932346187709997	-0.0123397157633019	FALSE	970	0.18	ATAGCGTAGTCCAACT:0.18	0.806799055696817	0.162886597938144	0.175226313701446	SYCP1	ctrl
SYCP1_6847_1202	ATAGCGTAGTCCAACT	0.169245981570912	0.189719471431198	-0.0237210013401512	FALSE	528	0.18	ATAGCGTAGTCCAACT:0.18	0.646071418234165	0.151515151515152	0.175236152855303	SYCP1	ctrl
SYCP1_6847_1997	ATAGCGTAGTCCAACT	0.684870565922262	0.0168192466310037	-0.00589032670063572	FALSE	851	0.18	ATAGCGTAGTCCAACT:0.18	0.962012584724363	0.169212690951821	0.175103017652457	SYCP1	ctrl
SYCP1_6847_2396	ATAGCGTAGTCCAACT	0.507820665606648	0.045188605466809	0.00950599005069089	TRUE	667	0.18	ATAGCGTAGTCCAACT:0.18	0.901179688174913	0.184407796101949	0.174901806051258	SYCP1	ctrl
TP53BP1_7158_736	ATAGCGTAGTCCAACT	0.864109504557928	0.000184959036351439	-0.00399925420077066	FALSE	532	0.18	ATAGCGTAGTCCAACT:0.18	0.999574206755766	0.171052631578947	0.175051885779718	TP53BP1	target
TP53BP1_7158_5899	ATAGCGTAGTCCAACT	0.916241263818038	0	-0.00251815454354004	FALSE	626	0.18	ATAGCGTAGTCCAACT:0.18	1	0.172523961661342	0.175042116204882	TP53BP1	target
TP53BP1_7158_2948	ATAGCGTAGTCCAACT	0.793197487878048	0.00739036546384602	-0.00523131860910117	FALSE	630	0.18	ATAGCGTAGTCCAACT:0.18	0.983127025063375	0.16984126984127	0.175072588450371	TP53BP1	target
TP53BP1_7158_1786	ATAGCGTAGTCCAACT	0.265769757472391	0.122373461593996	0.0180218285223298	TRUE	560	0.18	ATAGCGTAGTCCAACT:0.18	0.754443182502272	0.192857142857143	0.174835314334813	TP53BP1	target
WRN_7486_5436	ATAGCGTAGTCCAACT	0.0154315736999057	0.707285448698502	-0.027283120809113	FALSE	1133	0.18	ATAGCGTAGTCCAACT:0.18	0.196207024318451	0.148278905560459	0.175562026369572	WRN	target
WRN_7486_1864	ATAGCGTAGTCCAACT	0.641075251867506	0.0238929259217167	0.00597463119147909	TRUE	796	0.18	ATAGCGTAGTCCAACT:0.18	0.946470482227346	0.180904522613065	0.174929891421586	WRN	target
WRN_7486_936	ATAGCGTAGTCCAACT	0.401643185634553	0.070412958446685	-0.00906928714562413	FALSE	1300	0.18	ATAGCGTAGTCCAACT:0.18	0.850329099564384	0.166153846153846	0.17522313329947	WRN	target
WRN_7486_1717	ATAGCGTAGTCCAACT	0.539667627589705	0.042242147025657	0.00783547167002327	TRUE	903	0.18	ATAGCGTAGTCCAACT:0.18	0.907314503097021	0.182724252491694	0.174888780821671	WRN	target
XPC_7508_678	ATAGCGTAGTCCAACT	0.00415425897474594	1.07906378647977	-0.0306602787164988	FALSE	1248	0.18	ATAGCGTAGTCCAACT:0.18	0.0833558747689785	0.145032051282051	0.17569232999855	XPC	target
XPC_7508_3666	ATAGCGTAGTCCAACT	0.666768523433406	0.0195089743530343	0.00604445869960024	TRUE	757	0.18	ATAGCGTAGTCCAACT:0.18	0.956072938322264	0.180977542932629	0.174933084233029	XPC	target
XPC_7508_679	ATAGCGTAGTCCAACT	0.490978322578869	0.0478042693318129	-0.00921380590981727	FALSE	934	0.18	ATAGCGTAGTCCAACT:0.18	0.895768385325008	0.165952890792291	0.175166696702108	XPC	target
XPC_7508_587	ATAGCGTAGTCCAACT	0.00760487938266561	0.904271568351186	-0.0331648775962488	FALSE	934	0.18	ATAGCGTAGTCCAACT:0.18	0.124660375762911	0.142398286937901	0.17556316453415	XPC	target
XRCC1_7515_2065	ATAGCGTAGTCCAACT	0.163763553630293	0.193994595496185	0.0193932241426226	TRUE	752	0.18	ATAGCGTAGTCCAACT:0.18	0.639742796603538	0.194148936170213	0.17475571202759	XRCC1	target
XRCC1_7515_850	ATAGCGTAGTCCAACT	1	0	-0.00579007925838068	FALSE	65	0.18	ATAGCGTAGTCCAACT:0.18	1	0.169230769230769	0.17502084848915	XRCC1	target
XRCC1_7515_2064	ATAGCGTAGTCCAACT	0.112007469652756	0.259098116687421	0.022065091012252	TRUE	747	0.18	ATAGCGTAGTCCAACT:0.18	0.550683270872755	0.196787148594378	0.174722057582125	XRCC1	target
XRCC1_7515_2061	ATAGCGTAGTCCAACT	0.61918155309798	0.0290967371453539	-0.00821177751995855	FALSE	701	0.18	ATAGCGTAGTCCAACT:0.18	0.935197339938317	0.166904422253923	0.175116199773882	XRCC1	target
XRCC5_7520_1932	ATAGCGTAGTCCAACT	0.0413430011769891	0.471585637527392	-0.0294563469829039	FALSE	699	0.18	ATAGCGTAGTCCAACT:0.18	0.337609269684619	0.145922746781116	0.17537909376402	XRCC5	target
XRCC5_7520_1120	ATAGCGTAGTCCAACT	0.175795727693151	0.186172625463382	-0.0265291864210704	FALSE	417	0.18	ATAGCGTAGTCCAACT:0.18	0.651369433136726	0.148681055155875	0.175210241576946	XRCC5	target
XRCC5_7520_1998	ATAGCGTAGTCCAACT	0.00618859647472694	0.963649161001626	-0.0347960319870432	FALSE	888	0.18	ATAGCGTAGTCCAACT:0.18	0.108730363264701	0.140765765765766	0.175561797752809	XRCC5	target
XRCC5_7520_1119	ATAGCGTAGTCCAACT	0.36453698685496	0.0804733990888235	-0.0136517803029495	FALSE	681	0.18	ATAGCGTAGTCCAACT:0.18	0.830857607887691	0.161527165932452	0.175178946235402	XRCC5	target
NHEJ1_79840_603	ATAGCGTAGTCCAACT	0.859944273138495	0.000184959036351439	0.00188343957222817	TRUE	1391	0.18	ATAGCGTAGTCCAACT:0.18	0.999574206755766	0.176851186196981	0.174967746624752	NHEJ1	target
NHEJ1_79840_1119	ATAGCGTAGTCCAACT	0.697548694583115	0.0165943195954094	0.00482850742185192	TRUE	929	0.18	ATAGCGTAGTCCAACT:0.18	0.962510953207824	0.179763186221744	0.174934678799892	NHEJ1	target
NHEJ1_79840_604	ATAGCGTAGTCCAACT	0.734221315812172	0.0131130841492175	0.00338606485432297	TRUE	1503	0.18	ATAGCGTAGTCCAACT:0.18	0.970257293055089	0.17831004657352	0.174923981719197	NHEJ1	target
NHEJ1_79840_1115	ATAGCGTAGTCCAACT	0.154088972510641	0.203452919232506	0.0166823466411663	TRUE	1045	0.18	ATAGCGTAGTCCAACT:0.18	0.625960719063372	0.191387559808612	0.174705213167446	NHEJ1	target
KDM2B_84678_4055	ATAGCGTAGTCCAACT	0.107291394825236	0.266270836679126	-0.0169000092804429	FALSE	1350	0.18	ATAGCGTAGTCCAACT:0.18	0.541662990739557	0.158518518518519	0.175418527798961	KDM2B	target
KDM2B_84678_4028	ATAGCGTAGTCCAACT	0.00449635382401108	1.0545976354504	0.0262565002553531	TRUE	1746	0.18	ATAGCGTAGTCCAACT:0.18	0.0881865524193141	0.200458190148912	0.174201689893559	KDM2B	target
KDM2B_84678_3872	ATAGCGTAGTCCAACT	0.117540863966176	0.249812010512153	0.0188764497671231	TRUE	1023	0.18	ATAGCGTAGTCCAACT:0.18	0.562584793954649	0.193548387096774	0.174671937329651	KDM2B	target
KDM2B_84678_4056	ATAGCGTAGTCCAACT	0.0253658711294518	0.588813344094371	0.0334080721851137	TRUE	673	0.18	ATAGCGTAGTCCAACT:0.18	0.257742867490521	0.208023774145617	0.174615701960503	KDM2B	target
PARG_8505_2083	ATAGCGTAGTCCAACT	0.27023219135468	0.121000975017059	-0.0158633308192747	FALSE	753	0.18	ATAGCGTAGTCCAACT:0.18	0.756831195887815	0.159362549800797	0.175225880620071	PARG	target
PARG_8505_2313	ATAGCGTAGTCCAACT	0.320209061800368	0.0959027829148519	0.0113374308173578	TRUE	1096	0.18	ATAGCGTAGTCCAACT:0.18	0.801857539599211	0.186131386861314	0.174793956043956	PARG	target
PARG_8505_931	ATAGCGTAGTCCAACT	0.419683592574955	0.0630279924835478	0.0132075840305097	TRUE	521	0.18	ATAGCGTAGTCCAACT:0.18	0.864912169000025	0.18809980806142	0.174892224030911	PARG	target
PARG_8505_2140	ATAGCGTAGTCCAACT	0.46887890534388	0.0513929702100977	-0.0105098256825563	FALSE	741	0.18	ATAGCGTAGTCCAACT:0.18	0.8883968904912	0.164642375168691	0.175152200851247	PARG	target
CCNA1_8900_1389	ATAGCGTAGTCCAACT	0.588094073106588	0.0347026293444865	-0.00821759902329047	FALSE	713	0.18	ATAGCGTAGTCCAACT:0.18	0.923203347724979	0.166900420757363	0.175118019780654	CCNA1	ctrl
CCNA1_8900_830	ATAGCGTAGTCCAACT	0.228575448298902	0.142716415303125	0.0139128482896861	TRUE	1076	0.18	ATAGCGTAGTCCAACT:0.18	0.719918915696131	0.188661710037175	0.174748861747489	CCNA1	ctrl
CCNA1_8900_1453	ATAGCGTAGTCCAACT	0.792027334701655	0.00747174880633228	0.00341242288168225	TRUE	897	0.18	ATAGCGTAGTCCAACT:0.18	0.982942812114431	0.178372352285396	0.174959929403714	CCNA1	ctrl
CCNA1_8900_1369	ATAGCGTAGTCCAACT	0.814456174269075	0.00524295165288826	0.00259981763379466	TRUE	1132	0.18	ATAGCGTAGTCCAACT:0.18	0.988000236048088	0.17756183745583	0.174962019822036	CCNA1	ctrl
TIMELESS_8914_4043	ATAGCGTAGTCCAACT	0.179969673711183	0.181005179494551	-0.0199922570440499	FALSE	702	0.18	ATAGCGTAGTCCAACT:0.18	0.65916603383373	0.155270655270655	0.175262912314705	TIMELESS	target
TIMELESS_8914_3154	ATAGCGTAGTCCAACT	1	0	-0.000445282270497588	FALSE	527	0.18	ATAGCGTAGTCCAACT:0.18	1	0.174573055028463	0.175018337298961	TIMELESS	target
TIMELESS_8914_2215	ATAGCGTAGTCCAACT	0.955001682472657	0	-0.00224167333361405	FALSE	544	0.18	ATAGCGTAGTCCAACT:0.18	1	0.172794117647059	0.175035790980673	TIMELESS	target
TIMELESS_8914_1789	ATAGCGTAGTCCAACT	0.917349335485776	0	-0.00214134663746085	FALSE	642	0.18	ATAGCGTAGTCCAACT:0.18	1	0.172897196261682	0.175038542899143	TIMELESS	target
RNF8_9025_695	ATAGCGTAGTCCAACT	0.924638502654327	0	0.00093655658440378	TRUE	773	0.18	ATAGCGTAGTCCAACT:0.18	1	0.175937904269082	0.175001347684678	RNF8	target
RNF8_9025_920	ATAGCGTAGTCCAACT	0.312726447189433	0.0961796319466379	-0.0202955801233052	FALSE	381	0.18	ATAGCGTAGTCCAACT:0.18	0.801346543602653	0.154855643044619	0.175151223167925	RNF8	target
RNF8_9025_1699	ATAGCGTAGTCCAACT	0.403265529464242	0.0698895407533379	-0.0107221738015819	FALSE	991	0.18	ATAGCGTAGTCCAACT:0.18	0.851354545727905	0.164480322906155	0.175202496707737	RNF8	target
RNF8_9025_614	ATAGCGTAGTCCAACT	0.80583030603057	0.00597082973974097	-0.00339829063408886	FALSE	1031	0.18	ATAGCGTAGTCCAACT:0.18	0.986345733296569	0.171677982541222	0.175076273175311	RNF8	target
FAAP24_91442_383	ATAGCGTAGTCCAACT	0.690966683064839	0.0165943195954094	-0.00442310328378506	FALSE	1324	0.18	ATAGCGTAGTCCAACT:0.18	0.962510953207824	0.170694864048338	0.175117967332123	FAAP24	target
FAAP24_91442_382	ATAGCGTAGTCCAACT	0.886401205277649	0	-0.00188334920310582	FALSE	1357	0.18	ATAGCGTAGTCCAACT:0.18	1	0.173176123802506	0.175059473005611	FAAP24	target
FAAP24_91442_167	ATAGCGTAGTCCAACT	0.326455961100286	0.0944699403720379	0.0130634930677129	TRUE	793	0.18	ATAGCGTAGTCCAACT:0.18	0.80450743048723	0.187894073139975	0.174830580072262	FAAP24	target
FAAP24_91442_384	ATAGCGTAGTCCAACT	0.0137145729399556	0.738225164120821	0.0292946246637505	TRUE	1065	0.18	ATAGCGTAGTCCAACT:0.18	0.182715266578533	0.203755868544601	0.17446124388085	FAAP24	target
EXO1_9156_2972	ATAGCGTAGTCCAACT	0.271812503427714	0.119921118800196	-0.0143479108153362	FALSE	895	0.18	ATAGCGTAGTCCAACT:0.18	0.758715368499396	0.160893854748603	0.17524176556394	EXO1	target
EXO1_9156_1300	ATAGCGTAGTCCAACT	0.867616517449497	0.000184959036351439	-0.00393026063284502	FALSE	561	0.18	ATAGCGTAGTCCAACT:0.18	0.999574206755766	0.171122994652406	0.175053255285251	EXO1	target
EXO1_9156_2792	ATAGCGTAGTCCAACT	0.226923085014669	0.143783617893036	-0.0164980943477636	FALSE	800	0.18	ATAGCGTAGTCCAACT:0.18	0.718152012924882	0.15875	0.175248094347764	EXO1	target
EXO1_9156_1216	ATAGCGTAGTCCAACT	0.148692585364044	0.209496253862602	-0.023461314212066	FALSE	560	0.18	ATAGCGTAGTCCAACT:0.18	0.617310616663715	0.151785714285714	0.17524702849778	EXO1	target
TREX1_11277_921	ATAGCGTAGTCCAACT	0.181444850256508	0.180068245251305	-0.0228780270782658	FALSE	512	0.18	ATAGCGTAGTCCAACT:0.18	0.660589634466807	0.15234375	0.175221777078266	TREX1	ctrl
TREX1_11277_1588	ATAGCGTAGTCCAACT	0.379961676759614	0.0765104899842637	0.0172069689604784	TRUE	380	0.18	ATAGCGTAGTCCAACT:0.18	0.838473825812181	0.192105263157895	0.174898294197416	TREX1	ctrl
TREX1_11277_923	ATAGCGTAGTCCAACT	0.818961751288324	0.00502826674302956	-0.00669927309512536	FALSE	297	0.18	ATAGCGTAGTCCAACT:0.18	0.988488755209585	0.168350168350168	0.175049441445294	TREX1	ctrl
TREX1_11277_1397	ATAGCGTAGTCCAACT	0.95524544648185	0	-0.00230941696739742	FALSE	550	0.18	ATAGCGTAGTCCAACT:0.18	1	0.172727272727273	0.17503668969467	TREX1	ctrl
DNTT_1791_703	ATAGCGTAGTCCAACT	0.0914115754729231	0.297369839486394	-0.0181053156112394	FALSE	1284	0.18	ATAGCGTAGTCCAACT:0.18	0.504231717557867	0.157320872274143	0.175426187885383	DNTT	ctrl
DNTT_1791_1189	ATAGCGTAGTCCAACT	0.856152223266269	0.000184959036351439	-0.00284764689537473	FALSE	842	0.18	ATAGCGTAGTCCAACT:0.18	0.999574206755766	0.172209026128266	0.175056673023641	DNTT	ctrl
DNTT_1791_2001	ATAGCGTAGTCCAACT	0.647599429024114	0.0228380602668941	-0.00514175632451291	FALSE	1400	0.18	ATAGCGTAGTCCAACT:0.18	0.948772175534124	0.17	0.175141756324513	DNTT	ctrl
DNTT_1791_2002	ATAGCGTAGTCCAACT	0.201315213520109	0.16507285566513	0.011154273528018	TRUE	1873	0.18	ATAGCGTAGTCCAACT:0.18	0.683796926369979	0.185798184730379	0.174643911202361	DNTT	ctrl
ERCC1_2067_55	ATAGCGTAGTCCAACT	0.00911356279147155	0.853504802357322	-0.0258222431301494	FALSE	1468	0.18	ATAGCGTAGTCCAACT:0.18	0.140118409078993	0.149863760217984	0.175686003348133	ERCC1	target
ERCC1_2067_57	ATAGCGTAGTCCAACT	0.292456641666	0.107976418931372	-0.0165432864626413	FALSE	624	0.18	ATAGCGTAGTCCAACT:0.18	0.779872454433609	0.158653846153846	0.175197132616487	ERCC1	target
ERCC1_2067_183	ATAGCGTAGTCCAACT	0.00121117832612619	1.51309957185488	-0.0821740222236173	FALSE	204	0.18	ATAGCGTAGTCCAACT:0.18	0.0306831842618635	0.0931372549019608	0.175311277125578	ERCC1	target
ERCC1_2067_56	ATAGCGTAGTCCAACT	0.451465170475245	0.0553311384746302	0.0111685153597858	TRUE	688	0.18	ATAGCGTAGTCCAACT:0.18	0.880377351736985	0.186046511627907	0.174877996268121	ERCC1	target
FANCA_2175_302	ATAGCGTAGTCCAACT	0.657698444348448	0.0212653936584863	-0.00679712470258567	FALSE	713	0.18	ATAGCGTAGTCCAACT:0.18	0.952214096270356	0.168302945301543	0.175100070004128	FANCA	target
FANCA_2175_300	ATAGCGTAGTCCAACT	0.543401604362513	0.0414982637425318	0.00994509019168002	TRUE	568	0.18	ATAGCGTAGTCCAACT:0.18	0.908869932611763	0.184859154929577	0.174914064737897	FANCA	target
FANCA_2175_524	ATAGCGTAGTCCAACT	0.0610144521038839	0.381963766318586	0.0197746239105294	TRUE	1338	0.18	ATAGCGTAGTCCAACT:0.18	0.41498866416522	0.194319880418535	0.174545256508006	FANCA	target
FANCA_2175_541	ATAGCGTAGTCCAACT	0.188722038970787	0.172100184008493	0.019625527613577	TRUE	679	0.18	ATAGCGTAGTCCAACT:0.18	0.672821430450269	0.19440353460972	0.174778006996143	FANCA	target
PAXIP1_22976_2672	ATAGCGTAGTCCAACT	0.720011810848622	0.0143202865248164	-0.00461767162810589	FALSE	1091	0.18	ATAGCGTAGTCCAACT:0.18	0.967564027203797	0.170485792850596	0.175103464478702	PAXIP1	target
PAXIP1_22976_3596	ATAGCGTAGTCCAACT	0.554815504239359	0.0400071637225043	0.00701846466004827	TRUE	973	0.18	ATAGCGTAGTCCAACT:0.18	0.911995795787635	0.18191161356629	0.174893148906242	PAXIP1	target
PAXIP1_22976_3382	ATAGCGTAGTCCAACT	0.10155348797142	0.278261808581653	-0.02529209375672	FALSE	620	0.18	ATAGCGTAGTCCAACT:0.18	0.526912123780338	0.15	0.17529209375672	PAXIP1	target
PAXIP1_22976_2451	ATAGCGTAGTCCAACT	0.116023934184375	0.252817950349939	-0.0147387319680174	FALSE	1680	0.18	ATAGCGTAGTCCAACT:0.18	0.558704346032439	0.160714285714286	0.175453017682303	PAXIP1	target
MSH6_2956_1138	ATAGCGTAGTCCAACT	0.904778855200208	0	0.00131983478542044	TRUE	1089	0.18	ATAGCGTAGTCCAACT:0.18	1	0.176308539944904	0.174988705159483	MSH6	target
MSH6_2956_19	ATAGCGTAGTCCAACT	0.0035765779912158	1.13311939679549	-0.0489082978992005	FALSE	490	0.18	ATAGCGTAGTCCAACT:0.18	0.0736004726315425	0.126530612244898	0.175438910144098	MSH6	target
MSH6_2956_1139	ATAGCGTAGTCCAACT	0.861838031140907	0.000184959036351439	-0.00222231539466244	FALSE	1429	0.18	ATAGCGTAGTCCAACT:0.18	0.999574206755766	0.172848145556333	0.175070460950996	MSH6	target
MSH6_2956_1137	ATAGCGTAGTCCAACT	0.336668398490512	0.090451252065292	0.012201085009879	TRUE	909	0.18	ATAGCGTAGTCCAACT:0.18	0.811986386262007	0.187018701870187	0.174817616860308	MSH6	target
H2AFX_3014_1553	ATAGCGTAGTCCAACT	0.306148181529687	0.0998864699789886	-0.0124512145150672	FALSE	1032	0.18	ATAGCGTAGTCCAACT:0.18	0.794535909224115	0.162790697674419	0.175241912189486	H2AFX	target
H2AFX_3014_1552	ATAGCGTAGTCCAACT	0.516379782115993	0.045188605466809	-0.00752290211686277	FALSE	1187	0.18	ATAGCGTAGTCCAACT:0.18	0.901179688174913	0.167649536647009	0.175172438763872	H2AFX	target
H2AFX_3014_1183	ATAGCGTAGTCCAACT	0.00296807754070257	1.19359018675206	0.0453996041555029	TRUE	664	0.18	ATAGCGTAGTCCAACT:0.18	0.064033879329738	0.219879518072289	0.174479913916786	H2AFX	target
H2AFX_3014_1543	ATAGCGTAGTCCAACT	0.50622922731976	0.045188605466809	-0.014399934731174	FALSE	392	0.18	ATAGCGTAGTCCAACT:0.18	0.901179688174913	0.160714285714286	0.17511422044546	H2AFX	target
APEX1_328_1350	ATAGCGTAGTCCAACT	0.657519696551227	0.0212653936584863	0.00554919736491546	TRUE	881	0.18	ATAGCGTAGTCCAACT:0.18	0.952214096270356	0.180476730987514	0.174927533622599	APEX1	target
APEX1_328_1349	ATAGCGTAGTCCAACT	0.61495857042288	0.0295377451853676	0.00755934561013838	TRUE	685	0.18	ATAGCGTAGTCCAACT:0.18	0.934248167818018	0.182481751824818	0.174922406214679	APEX1	target
APEX1_328_549	ATAGCGTAGTCCAACT	0.127480716660722	0.240770321519862	-0.038817026482115	FALSE	242	0.18	ATAGCGTAGTCCAACT:0.18	0.574420166435787	0.136363636363636	0.175180662845751	APEX1	target
APEX1_328_1304	ATAGCGTAGTCCAACT	0.792901107611603	0.00739036546384602	0.0031333681874984	TRUE	904	0.18	ATAGCGTAGTCCAACT:0.18	0.983127025063375	0.178097345132743	0.174963976945245	APEX1	target
APOBEC1_339_161	ATAGCGTAGTCCAACT	0.266519690978091	0.122231936012633	-0.015979771553853	FALSE	741	0.18	ATAGCGTAGTCCAACT:0.18	0.754689076506594	0.159244264507422	0.175224036061275	APOBEC1	ctrl
APOBEC1_339_165	ATAGCGTAGTCCAACT	0.873801436977334	3.76849327217167e-05	0.001703860021741	TRUE	1098	0.18	ATAGCGTAGTCCAACT:0.18	0.999913231000332	0.176684881602914	0.174981021581173	APOBEC1	ctrl
APOBEC1_339_552	ATAGCGTAGTCCAACT	1	0	-0.000199505038835812	FALSE	1962	0.18	ATAGCGTAGTCCAACT:0.18	1	0.174821610601427	0.175021115640263	APOBEC1	ctrl
APOBEC1_339_549	ATAGCGTAGTCCAACT	0.00204085775853825	1.33027385022625	0.0286487181856984	TRUE	1721	0.18	ATAGCGTAGTCCAACT:0.18	0.046744029757205	0.202789076118536	0.174140357932837	APOBEC1	ctrl
DMAP1_55929_1503	ATAGCGTAGTCCAACT	0.620169247020368	0.0290967371453539	0.00470219819362921	TRUE	1587	0.18	ATAGCGTAGTCCAACT:0.18	0.935197339938317	0.179584120982987	0.174881922789358	DMAP1	target
DMAP1_55929_1498	ATAGCGTAGTCCAACT	0.0428286748926473	0.462221090196831	-0.065684612450866	FALSE	137	0.18	ATAGCGTAGTCCAACT:0.18	0.344968078625519	0.109489051094891	0.175173663545757	DMAP1	target
DMAP1_55929_153	ATAGCGTAGTCCAACT	0.0493829266791509	0.430028671718134	-0.0227469682518054	FALSE	1074	0.18	ATAGCGTAGTCCAACT:0.18	0.371510701496244	0.152700186219739	0.175447154471545	DMAP1	target
DMAP1_55929_709	ATAGCGTAGTCCAACT	0.503393122588334	0.0453195555443142	0.00881885572476862	TRUE	871	0.18	ATAGCGTAGTCCAACT:0.18	0.900908002106175	0.183696900114811	0.174878044390042	DMAP1	target
RAD52_5893_34	ATAGCGTAGTCCAACT	0.769986329582854	0.00992163529586283	-0.00498253088451692	FALSE	729	0.18	ATAGCGTAGTCCAACT:0.18	0.977413570917604	0.170096021947874	0.175078552832391	RAD52	target
RAD52_5893_214	ATAGCGTAGTCCAACT	0.0259433684147997	0.583414833425339	-0.0286682384369847	FALSE	872	0.18	ATAGCGTAGTCCAACT:0.18	0.260966743719589	0.146788990825688	0.175457229262673	RAD52	target
RAD52_5893_322	ATAGCGTAGTCCAACT	0.193099113820744	0.169916069628945	-0.0177660721990508	FALSE	800	0.18	ATAGCGTAGTCCAACT:0.18	0.676213645664755	0.1575	0.175266072199051	RAD52	target
RAD52_5893_37	ATAGCGTAGTCCAACT	0.235452197048462	0.139460811742821	0.0146781101651768	TRUE	966	0.18	ATAGCGTAGTCCAACT:0.18	0.725335925315575	0.18944099378882	0.174762883623643	RAD52	target
DOT1L_84444_4827	ATAGCGTAGTCCAACT	0.134222128106884	0.231098341763635	0.0144021436606304	TRUE	1566	0.18	ATAGCGTAGTCCAACT:0.18	0.587356336337581	0.189016602809706	0.174614459149076	DOT1L	target
DOT1L_84444_4915	ATAGCGTAGTCCAACT	0.0898247571736477	0.299610112522217	-0.0219489033769551	FALSE	867	0.18	ATAGCGTAGTCCAACT:0.18	0.501637376039569	0.153402537485582	0.175351440862538	DOT1L	target
DOT1L_84444_5513	ATAGCGTAGTCCAACT	0.231867415125226	0.141394461237318	-0.016326666829062	FALSE	818	0.18	ATAGCGTAGTCCAACT:0.18	0.722113623879481	0.158924205378973	0.175250872208035	DOT1L	target
DOT1L_84444_469	ATAGCGTAGTCCAACT	0.0963351870184633	0.288628662586239	0.019666333386374	TRUE	1055	0.18	ATAGCGTAGTCCAACT:0.18	0.514483365365473	0.194312796208531	0.174646462822157	DOT1L	target
MDC1_9656_5938_v2	ATAGCGTAGTCCAACT	0.125311669117073	0.243744221011467	-0.0189864860992092	FALSE	953	0.18	ATAGCGTAGTCCAACT:0.18	0.570500171079031	0.156348373557188	0.175334859656397	MDC1	target
MDC1_9656_1184_v2	ATAGCGTAGTCCAACT	0.23187825632988	0.141394461237318	0.0152703118864232	TRUE	884	0.18	ATAGCGTAGTCCAACT:0.18	0.722113623879481	0.190045248868778	0.174774936982355	MDC1	target
MDC1_9656_261_v2	ATAGCGTAGTCCAACT	0.33829721696396	0.0894717353414601	-0.011327973604303	FALSE	1086	0.18	ATAGCGTAGTCCAACT:0.18	0.81381982389919	0.16390423572744	0.175232209331743	MDC1	target
MDC1_9656_6826_v2	ATAGCGTAGTCCAACT	0.733620151436478	0.0131611715195913	0.00533407958607185	TRUE	538	0.18	ATAGCGTAGTCCAACT:0.18	0.970149867009428	0.180297397769517	0.174963318183445	MDC1	target
RAD17_5884_1280_v2	ATAGCGTAGTCCAACT	0.0269834688133696	0.575495912328181	0.0256722108487919	TRUE	1114	0.18	ATAGCGTAGTCCAACT:0.18	0.26576885641653	0.200179533213645	0.174507322364853	RAD17	target
RAD17_5884_1281_v2	ATAGCGTAGTCCAACT	3.05943709117445e-05	2.89857722254687	0.0501356444529882	TRUE	1066	0.18	ATAGCGTAGTCCAACT:0.18	0.00126305649788733	0.224202626641651	0.174066982188663	RAD17	target
RAD17_5884_1069_v2	ATAGCGTAGTCCAACT	0.0330265971571865	0.521535966328583	-0.0278091331523974	FALSE	840	0.18	ATAGCGTAGTCCAACT:0.18	0.300928994260577	0.147619047619048	0.175428180771445	RAD17	target
RAD17_5884_85_v2	ATAGCGTAGTCCAACT	0.585308077907496	0.0347026293444865	-0.00642675025480219	FALSE	1138	0.18	ATAGCGTAGTCCAACT:0.18	0.923203347724979	0.16871704745167	0.175143797706472	RAD17	target
SSBP1_6742_534_v2	ATAGCGTAGTCCAACT	0.648381203013083	0.0227623843111843	-0.00744735266330457	FALSE	674	0.18	ATAGCGTAGTCCAACT:0.18	0.948937513801154	0.167655786350148	0.175103139013453	SSBP1	target
SSBP1_6742_199_v2	ATAGCGTAGTCCAACT	0.340434296367114	0.0884661064825557	-0.013307529402089	FALSE	840	0.18	ATAGCGTAGTCCAACT:0.18	0.815706444588637	0.161904761904762	0.175212291306851	SSBP1	target
SSBP1_6742_9_v2	ATAGCGTAGTCCAACT	0.495238597931776	0.0465942411276043	0.00888871848107906	TRUE	838	0.18	ATAGCGTAGTCCAACT:0.18	0.898267648943317	0.183770883054893	0.174882164573814	SSBP1	target
SSBP1_6742_19_v2	ATAGCGTAGTCCAACT	0.166949032733861	0.191529324971138	-0.0216542791416	FALSE	612	0.18	ATAGCGTAGTCCAACT:0.18	0.643384620110529	0.15359477124183	0.17524905038343	SSBP1	target
hRluc_136_v2	ATAGCGTAGTCCAACT	0.546716388654283	0.041492305838667	-0.00846817691477886	FALSE	804	0.18	ATAGCGTAGTCCAACT:0.18	0.908882401102736	0.166666666666667	0.175134843581446	hRluc	ctrl
hRluc_872_v2	ATAGCGTAGTCCAACT	0.456804828294136	0.0546997774289111	0.0150605984495591	TRUE	379	0.18	ATAGCGTAGTCCAACT:0.18	0.881658142102062	0.189973614775726	0.174913016326166	hRluc	ctrl
hRluc_802_v2	ATAGCGTAGTCCAACT	0.320771134413144	0.0959027829148519	0.037450203460774	TRUE	113	0.18	ATAGCGTAGTCCAACT:0.18	0.801857539599211	0.212389380530973	0.174939177070199	hRluc	ctrl
hRluc_282_v2	ATAGCGTAGTCCAACT	0.713620235179709	0.0146926122618553	0.00646435231447634	TRUE	463	0.18	ATAGCGTAGTCCAACT:0.18	0.966734878720796	0.181425485961123	0.174961133646647	hRluc	ctrl
luc2_1312_v2	ATAGCGTAGTCCAACT	0.50173818114797	0.0453195555443142	-0.0102572667263883	FALSE	752	0.18	ATAGCGTAGTCCAACT:0.18	0.900908002106175	0.164893617021277	0.175150883747665	luc2	ctrl
luc2_420_v2	ATAGCGTAGTCCAACT	0.465935249130521	0.0518596138098437	-0.0148120022435781	FALSE	393	0.18	ATAGCGTAGTCCAACT:0.18	0.887442832592982	0.16030534351145	0.175117345755028	luc2	ctrl
luc2_427_v2	ATAGCGTAGTCCAACT	0.00992950030897245	0.827110635659057	-0.0302180316526272	FALSE	1032	0.18	ATAGCGTAGTCCAACT:0.18	0.148898171424945	0.145348837209302	0.17556686886193	luc2	ctrl
luc2_820_v2	ATAGCGTAGTCCAACT	0.240127133168348	0.137469853920016	-0.0196918029626695	FALSE	553	0.18	ATAGCGTAGTCCAACT:0.18	0.728668752508199	0.155515370705244	0.175207173667914	luc2	ctrl
PARP2_10038_1732	CCTATGCCCTTAGCGA	0.699429499082257	0.0163460948659746	-0.00593077382221885	FALSE	1048	0.26	CCTATGCCCTTAGCGA:0.26	0.963061241829974	0.256679389312977	0.262610163135196	PARP2	target
PARP2_10038_1733	CCTATGCCCTTAGCGA	0.374879916368281	0.0778568480133044	0.0143953001325857	TRUE	723	0.26	CCTATGCCCTTAGCGA:0.26	0.83587849478819	0.276625172890733	0.262229872758147	PARP2	target
PARP2_10038_1802	CCTATGCCCTTAGCGA	0.855446108357931	0.000184959036351439	0.00275259999104965	TRUE	973	0.26	CCTATGCCCTTAGCGA:0.26	0.999574206755766	0.265159301130524	0.262406701139475	PARP2	target
PARP2_10038_1787	CCTATGCCCTTAGCGA	0.033357989284233	0.519560232557074	-0.0306848695518151	FALSE	925	0.26	CCTATGCCCTTAGCGA:0.26	0.302301127822426	0.232432432432432	0.263117301984248	PARP2	target
PARP3_10039_2087	CCTATGCCCTTAGCGA	0.675912050831748	0.0178581415078978	0.00611343595383113	TRUE	894	0.26	CCTATGCCCTTAGCGA:0.26	0.959714062523684	0.268456375838926	0.262342939885095	PARP3	target
PARP3_10039_2352	CCTATGCCCTTAGCGA	0.118794006907978	0.248490479862267	-0.0253136521314824	FALSE	766	0.26	CCTATGCCCTTAGCGA:0.26	0.564299311173659	0.237597911227154	0.262911563358636	PARP3	target
PARP3_10039_2355	CCTATGCCCTTAGCGA	0.35521954008222	0.0831074642325579	0.0127819500618623	TRUE	1022	0.26	CCTATGCCCTTAGCGA:0.26	0.825833575457528	0.274951076320939	0.262169126259077	PARP3	target
PARP3_10039_2090	CCTATGCCCTTAGCGA	0.900476245252582	0	0.00171203252817892	TRUE	742	0.26	CCTATGCCCTTAGCGA:0.26	1	0.264150943396226	0.262438910868047	PARP3	target
RAD50_10111_2931	CCTATGCCCTTAGCGA	0.289526907638914	0.110085353748021	-0.0193155843394678	FALSE	608	0.26	CCTATGCCCTTAGCGA:0.26	0.776094572460544	0.243421052631579	0.262736636971047	RAD50	target
RAD50_10111_4346	CCTATGCCCTTAGCGA	0.724804359320037	0.0138956719375504	-0.00765532823008375	FALSE	510	0.26	CCTATGCCCTTAGCGA:0.26	0.968510488015487	0.254901960784314	0.262557289014397	RAD50	target
RAD50_10111_1490	CCTATGCCCTTAGCGA	0.385222651178801	0.0755907928040341	0.0142332180929816	TRUE	756	0.26	CCTATGCCCTTAGCGA:0.26	0.840251327342924	0.276455026455026	0.262221808362045	RAD50	target
RAD50_10111_1068	CCTATGCCCTTAGCGA	0.487939668747907	0.0478386701340508	-0.0164996834458315	FALSE	386	0.26	CCTATGCCCTTAGCGA:0.26	0.895697433627612	0.246113989637306	0.262613673083137	RAD50	target
POLQ_10721_6884	CCTATGCCCTTAGCGA	0.59333052370454	0.0343445906527288	0.011380653119332	TRUE	453	0.26	CCTATGCCCTTAGCGA:0.26	0.923964763819603	0.273730684326711	0.262350031207379	POLQ	target
POLQ_10721_1094	CCTATGCCCTTAGCGA	0.793051654169188	0.00739036546384602	-0.00667606233963103	FALSE	469	0.26	CCTATGCCCTTAGCGA:0.26	0.983127025063375	0.255863539445629	0.26253960178526	POLQ	target
POLQ_10721_8371	CCTATGCCCTTAGCGA	0.587975653043049	0.0347026293444865	0.00799123906575305	TRUE	862	0.26	CCTATGCCCTTAGCGA:0.26	0.923203347724979	0.27030162412993	0.262310385064177	POLQ	target
POLQ_10721_3789	CCTATGCCCTTAGCGA	0.823138098238819	0.00453908889573147	0.00384268713339264	TRUE	646	0.26	CCTATGCCCTTAGCGA:0.26	0.989602790158148	0.26625386996904	0.262411182835648	POLQ	target
TOPBP1_11073_2203	CCTATGCCCTTAGCGA	0.783695687894718	0.00814644274892874	0.00502598476886557	TRUE	617	0.26	CCTATGCCCTTAGCGA:0.26	0.981416956473139	0.26742301458671	0.262397029817844	TOPBP1	target
TOPBP1_11073_234	CCTATGCCCTTAGCGA	0.507828326929265	0.045188605466809	0.0111142457130225	TRUE	662	0.26	CCTATGCCCTTAGCGA:0.26	0.901179688174913	0.273413897280967	0.262299651567944	TOPBP1	target
TOPBP1_11073_2339	CCTATGCCCTTAGCGA	0.0566055240899314	0.397736056247073	-0.0327769393914675	FALSE	656	0.26	CCTATGCCCTTAGCGA:0.26	0.400187891240445	0.230182926829268	0.262959866220736	TOPBP1	target
TOPBP1_11073_1102	CCTATGCCCTTAGCGA	0.560630466487996	0.0386890377615313	0.0108928804510137	TRUE	549	0.26	CCTATGCCCTTAGCGA:0.26	0.914767996484473	0.273224043715847	0.262331163264833	TOPBP1	target
PARP1_142_3177	CCTATGCCCTTAGCGA	0.537353834159954	0.0429594680708775	0.00995737204665376	TRUE	764	0.26	CCTATGCCCTTAGCGA:0.26	0.905817135250481	0.272251308900524	0.26229393685387	PARP1	target
PARP1_142_823	CCTATGCCCTTAGCGA	0.00931647992086615	0.846927263428032	0.0582702905364255	TRUE	406	0.26	CCTATGCCCTTAGCGA:0.26	0.142256702175034	0.320197044334975	0.26192675379855	PARP1	target
PARP1_142_3178	CCTATGCCCTTAGCGA	0.200772788989478	0.165821698722098	0.0193072315964737	TRUE	860	0.26	CCTATGCCCTTAGCGA:0.26	0.682618888442978	0.281395348837209	0.262088117240736	PARP1	target
PARP1_142_3629	CCTATGCCCTTAGCGA	0.229629662512009	0.142462948394446	-0.0193459869221704	FALSE	805	0.26	CCTATGCCCTTAGCGA:0.26	0.720339203977636	0.243478260869565	0.262824247791736	PARP1	target
DHX15_1665_545	CCTATGCCCTTAGCGA	0.582479424309146	0.0352893428526083	0.0116505195806131	TRUE	427	0.26	CCTATGCCCTTAGCGA:0.26	0.921956981065935	0.274004683840749	0.262354164260136	DHX15	target
DHX15_1665_2696	CCTATGCCCTTAGCGA	1	0	-0.000504332913438044	FALSE	710	0.26	CCTATGCCCTTAGCGA:0.26	1	0.261971830985915	0.262476163899354	DHX15	target
DHX15_1665_541	CCTATGCCCTTAGCGA	0.341529904655534	0.0879364626909083	-0.0202578385006131	FALSE	462	0.26	CCTATGCCCTTAGCGA:0.26	0.816701846148512	0.242424242424242	0.262682080924856	DHX15	target
DHX15_1665_2695	CCTATGCCCTTAGCGA	0.574418468656024	0.0368295455093888	-0.0132027533059111	FALSE	409	0.26	CCTATGCCCTTAGCGA:0.26	0.918693099884317	0.249388753056235	0.262591506362146	DHX15	target
DNA2_1763_3858	CCTATGCCCTTAGCGA	0.488026532317437	0.0478386701340508	-0.01229734244418	FALSE	687	0.26	CCTATGCCCTTAGCGA:0.26	0.895697433627612	0.250363901018923	0.262661243463103	DNA2	target
DNA2_1763_4019	CCTATGCCCTTAGCGA	0.0545427781335476	0.404577467315294	0.0245159522196649	TRUE	1219	0.26	CCTATGCCCTTAGCGA:0.26	0.393933153517458	0.286300246103363	0.261784293883699	DNA2	target
DNA2_1763_3554	CCTATGCCCTTAGCGA	1	0	-0.00105521709879464	FALSE	547	0.26	CCTATGCCCTTAGCGA:0.26	1	0.261425959780622	0.262481176879416	DNA2	target
DNA2_1763_3466	CCTATGCCCTTAGCGA	0.434205925232871	0.0589302348523749	-0.0141513998500637	FALSE	684	0.26	CCTATGCCCTTAGCGA:0.26	0.873111613937896	0.248538011695906	0.26268941154597	DNA2	target
EP300_2033_8187	CCTATGCCCTTAGCGA	0.621536426941903	0.0288157029723546	-0.00655937064416101	FALSE	1191	0.26	CCTATGCCCTTAGCGA:0.26	0.935802706750889	0.256087321578505	0.262646692222666	EP300	target
EP300_2033_514	CCTATGCCCTTAGCGA	0.0197925541540809	0.646839994937311	-0.0590015588828923	FALSE	309	0.26	CCTATGCCCTTAGCGA:0.26	0.225506988385849	0.203883495145631	0.262885054028523	EP300	target
EP300_2033_7984	CCTATGCCCTTAGCGA	0.77031870296388	0.00992163529586283	-0.0045713735780416	FALSE	969	0.26	CCTATGCCCTTAGCGA:0.26	0.977413570917604	0.257997936016512	0.262569309594553	EP300	target
EP300_2033_729	CCTATGCCCTTAGCGA	0.123625293568371	0.243744221011467	-0.028452613217893	FALSE	593	0.26	CCTATGCCCTTAGCGA:0.26	0.570500171079031	0.234401349072513	0.262853962290406	EP300	target
ERCC5_2073_369	CCTATGCCCTTAGCGA	0.586557816609924	0.0347026293444865	-0.0195731418309919	FALSE	214	0.26	CCTATGCCCTTAGCGA:0.26	0.923203347724979	0.242990654205607	0.262563796036599	ERCC5	target
ERCC5_2073_361	CCTATGCCCTTAGCGA	0.0898599573596305	0.299610112522217	-0.0335795776513598	FALSE	519	0.26	CCTATGCCCTTAGCGA:0.26	0.501637376039569	0.229287090558767	0.262866668210127	ERCC5	target
ERCC5_2073_366	CCTATGCCCTTAGCGA	0.473515455560046	0.0510278407020262	0.011363530076538	TRUE	815	0.26	CCTATGCCCTTAGCGA:0.26	0.889144116926751	0.27361963190184	0.262256101825302	ERCC5	target
ERCC5_2073_368	CCTATGCCCTTAGCGA	0.752238416191565	0.0120503911040716	-0.00866200911089665	FALSE	323	0.26	CCTATGCCCTTAGCGA:0.26	0.972634362653976	0.253869969040248	0.262531978151144	ERCC5	target
FANCD2_2177_1033	CCTATGCCCTTAGCGA	0.419360351750782	0.0630279924835478	-0.0146326254248192	FALSE	641	0.26	CCTATGCCCTTAGCGA:0.26	0.864912169000025	0.24804992199688	0.262682547421699	FANCD2	target
FANCD2_2177_4013	CCTATGCCCTTAGCGA	0.54184411392732	0.0418022712834404	-0.0100838057560316	FALSE	780	0.26	CCTATGCCCTTAGCGA:0.26	0.908233943344841	0.252564102564103	0.262647908320134	FANCD2	target
FANCD2_2177_4012	CCTATGCCCTTAGCGA	0.962056693202098	0	0.000699037938362623	TRUE	570	0.26	CCTATGCCCTTAGCGA:0.26	1	0.263157894736842	0.262458856798479	FANCD2	target
FANCD2_2177_1444	CCTATGCCCTTAGCGA	0.00612599571488796	0.963649161001626	-0.0539239017086018	FALSE	502	0.26	CCTATGCCCTTAGCGA:0.26	0.108730363264701	0.209163346613546	0.263087248322148	FANCD2	target
FANCF_2188_1179	CCTATGCCCTTAGCGA	0.188817133654745	0.172100184008493	0.0253950207385781	TRUE	546	0.26	CCTATGCCCTTAGCGA:0.26	0.672821430450269	0.287545787545788	0.262150766807209	FANCF	target
FANCF_2188_1180	CCTATGCCCTTAGCGA	0.00837459198955971	0.877052529150096	-0.0449192758088368	FALSE	669	0.26	CCTATGCCCTTAGCGA:0.26	0.132723391531221	0.218236173393124	0.263155449201961	FANCF	target
FANCF_2188_1159	CCTATGCCCTTAGCGA	0.191827038984551	0.170431823043735	-0.0193441634642663	FALSE	928	0.26	CCTATGCCCTTAGCGA:0.26	0.675411073894048	0.243534482758621	0.262878646222887	FANCF	target
FANCF_2188_1243	CCTATGCCCTTAGCGA	0.818820204893536	0.00502826674302956	0.00313216529147159	TRUE	885	0.26	CCTATGCCCTTAGCGA:0.26	0.988488755209585	0.265536723163842	0.26240455787237	FANCF	target
FEN1_2237_1805	CCTATGCCCTTAGCGA	0.000120476844238698	2.35861797544962	-0.0562605447226191	FALSE	873	0.26	CCTATGCCCTTAGCGA:0.26	0.00437907138189355	0.207331042382589	0.263591587105208	FEN1	target
FEN1_2237_1695	CCTATGCCCTTAGCGA	1.34259284225871e-10	7.87283421076122	-0.0783402242340482	FALSE	1229	0.26	CCTATGCCCTTAGCGA:0.26	1.34018819836213e-08	0.18633034987795	0.264670574111998	FEN1	target
FEN1_2237_2235	CCTATGCCCTTAGCGA	1.57631150657898e-10	7.81591078052582	-0.0687378933874533	FALSE	1595	0.26	CCTATGCCCTTAGCGA:0.26	1.5278799066667e-08	0.196238244514107	0.26497613790156	FEN1	target
FEN1_2237_1787	CCTATGCCCTTAGCGA	0.0569982525590988	0.396023367250742	-0.0309055800971722	FALSE	754	0.26	CCTATGCCCTTAGCGA:0.26	0.401769193042504	0.23209549071618	0.263001070813353	FEN1	target
DDX58_23586_3540	CCTATGCCCTTAGCGA	0.627277241982264	0.0277459991045772	-0.00749136356774188	FALSE	925	0.26	CCTATGCCCTTAGCGA:0.26	0.938110508581704	0.255135135135135	0.262626498702877	DDX58	ctrl
DDX58_23586_4301	CCTATGCCCTTAGCGA	0.885451978913397	0	0.00232019638738512	TRUE	559	0.26	CCTATGCCCTTAGCGA:0.26	1	0.264758497316637	0.262438300929252	DDX58	ctrl
DDX58_23586_534	CCTATGCCCTTAGCGA	0.801215972187472	0.0063933404808824	-0.00377780890370982	FALSE	997	0.26	CCTATGCCCTTAGCGA:0.26	0.985386616768999	0.258776328986961	0.262554137890671	DDX58	ctrl
DDX58_23586_1305	CCTATGCCCTTAGCGA	0.237490859309047	0.139290133391991	-0.0222781248360505	FALSE	578	0.26	CCTATGCCCTTAGCGA:0.26	0.725621039390234	0.240484429065744	0.262762553901794	DDX58	ctrl
XRCC6_2547_1796	CCTATGCCCTTAGCGA	0.952386631744437	0	-0.00282284119367604	FALSE	362	0.26	CCTATGCCCTTAGCGA:0.26	1	0.259668508287293	0.262491349480969	XRCC6	target
XRCC6_2547_214	CCTATGCCCTTAGCGA	0.00582689171205815	0.977384145933003	-0.0479716864708578	FALSE	632	0.26	CCTATGCCCTTAGCGA:0.26	0.105345467327152	0.215189873417722	0.263161559888579	XRCC6	target
XRCC6_2547_1288	CCTATGCCCTTAGCGA	0.138702086286511	0.22239169835593	0.0340140353411334	TRUE	368	0.26	CCTATGCCCTTAGCGA:0.26	0.599250357289526	0.296195652173913	0.26218161683278	XRCC6	target
XRCC6_2547_231	CCTATGCCCTTAGCGA	0.00733469421331925	0.915703088054035	-0.0512502766176921	FALSE	524	0.26	CCTATGCCCTTAGCGA:0.26	0.121421868561087	0.211832061068702	0.263082337686394	XRCC6	target
APEX2_27301_1728	CCTATGCCCTTAGCGA	0.786324313696823	0.00768540615697175	-0.00441530503040211	FALSE	860	0.26	CCTATGCCCTTAGCGA:0.26	0.982459358340887	0.258139534883721	0.262554839914123	APEX2	target
APEX2_27301_1729	CCTATGCCCTTAGCGA	0.490236956882609	0.0478042693318129	-0.0104026935715311	FALSE	979	0.26	CCTATGCCCTTAGCGA:0.26	0.895768385325008	0.252298263534219	0.26270095710575	APEX2	target
APEX2_27301_1727	CCTATGCCCTTAGCGA	0.55650458918596	0.0394093920314778	0.0102633851075726	TRUE	631	0.26	CCTATGCCCTTAGCGA:0.26	0.913251949508733	0.272583201267829	0.262319816160256	APEX2	target
APEX2_27301_1771	CCTATGCCCTTAGCGA	0.545918397742533	0.041492305838667	0.00749326441258902	TRUE	1279	0.26	CCTATGCCCTTAGCGA:0.26	0.908882401102736	0.269741985926505	0.262248721513916	APEX2	target
POLL_27343_2130	CCTATGCCCTTAGCGA	0.454568115540201	0.0550966126202099	-0.0089490420049172	FALSE	1442	0.26	CCTATGCCCTTAGCGA:0.26	0.880852897750422	0.253814147018031	0.262763189022948	POLL	target
POLL_27343_466	CCTATGCCCTTAGCGA	0.615952689358208	0.0294560165191392	-0.0308184679371432	FALSE	82	0.26	CCTATGCCCTTAGCGA:0.26	0.934423997916761	0.231707317073171	0.262525785010314	POLL	target
POLL_27343_478	CCTATGCCCTTAGCGA	0.0377881220942849	0.491110187725165	-0.0293401124600018	FALSE	971	0.26	CCTATGCCCTTAGCGA:0.26	0.322767510302142	0.233779608650875	0.263119721110877	POLL	target
POLL_27343_1279	CCTATGCCCTTAGCGA	0.00335324889587217	1.15029720752764	-0.0711617668500674	FALSE	318	0.26	CCTATGCCCTTAGCGA:0.26	0.0707461470523441	0.191823899371069	0.262985666221137	POLL	target
ENDOV_284131_380	CCTATGCCCTTAGCGA	0.406669811686504	0.0678889209275361	0.070914030187873	TRUE	30	0.26	CCTATGCCCTTAGCGA:0.26	0.855285440427465	0.333333333333333	0.26241930314546	ENDOV	target
ENDOV_284131_365	CCTATGCCCTTAGCGA	0.344859480062744	0.0862312986464907	0.0709237720181946	TRUE	36	0.26	CCTATGCCCTTAGCGA:0.26	0.819914753878292	0.333333333333333	0.262409561315139	ENDOV	target
ENDOV_284131_335	CCTATGCCCTTAGCGA	1	0	-0.0124725375320395	FALSE	16	0.26	CCTATGCCCTTAGCGA:0.26	1	0.25	0.26247253753204	ENDOV	target
ENDOV_284131_176	CCTATGCCCTTAGCGA	0.433910472102071	0.0589302348523749	-0.0233887272837202	FALSE	255	0.26	CCTATGCCCTTAGCGA:0.26	0.873111613937896	0.23921568627451	0.26260441355823	ENDOV	target
HNRNPA1_3178_1489	CCTATGCCCTTAGCGA	0.203311181892098	0.1632532596086	0.0220979376880864	TRUE	672	0.26	CCTATGCCCTTAGCGA:0.26	0.686667891618723	0.28422619047619	0.262128252788104	HNRNPA1	target
HNRNPA1_3178_1488	CCTATGCCCTTAGCGA	0.592925320993702	0.0343445906527288	0.00956386273164944	TRUE	651	0.26	CCTATGCCCTTAGCGA:0.26	0.923964763819603	0.271889400921659	0.26232553819001	HNRNPA1	target
HNRNPA1_3178_1660	CCTATGCCCTTAGCGA	0.022277894634503	0.609302214159196	0.0404545432454893	TRUE	645	0.26	CCTATGCCCTTAGCGA:0.26	0.24586560943161	0.302325581395349	0.26187103814986	HNRNPA1	target
HNRNPA1_3178_1737	CCTATGCCCTTAGCGA	0.549103157489699	0.0406988331318224	0.0107072734732153	TRUE	608	0.26	CCTATGCCCTTAGCGA:0.26	0.910544482055239	0.273026315789474	0.262319042316258	HNRNPA1	target
HUS1_3364_662	CCTATGCCCTTAGCGA	0.648421716218791	0.0227623843111843	-0.010099094387366	FALSE	503	0.26	CCTATGCCCTTAGCGA:0.26	0.948937513801154	0.252485089463221	0.262584183850587	HUS1	target
HUS1_3364_1072	CCTATGCCCTTAGCGA	1	0	4.29262550352694e-05	TRUE	1299	0.26	CCTATGCCCTTAGCGA:0.26	1	0.262509622786759	0.262466696531724	HUS1	target
HUS1_3364_701	CCTATGCCCTTAGCGA	0.170158890223634	0.18862085262925	-0.02120886981402	FALSE	840	0.26	CCTATGCCCTTAGCGA:0.26	0.647707830287801	0.241666666666667	0.262875536480687	HUS1	target
HUS1_3364_668	CCTATGCCCTTAGCGA	0.061118994348496	0.381963766318586	-0.0269023024554743	FALSE	957	0.26	CCTATGCCCTTAGCGA:0.26	0.41498866416522	0.236154649947753	0.263056952403228	HUS1	target
LIG1_3978_3051	CCTATGCCCTTAGCGA	0.000348826290343595	1.9563769814615	0.0541086036117818	TRUE	878	0.26	CCTATGCCCTTAGCGA:0.26	0.0110566361602747	0.315489749430524	0.261381145818742	LIG1	target
LIG1_3978_3050	CCTATGCCCTTAGCGA	0.0014650195131561	1.44502297334658	0.041186217515984	TRUE	1180	0.26	CCTATGCCCTTAGCGA:0.26	0.0358902948864028	0.302542372881356	0.261356155365372	LIG1	target
LIG1_3978_2864	CCTATGCCCTTAGCGA	0.0605468736414343	0.383537370554529	0.0383700246682075	TRUE	476	0.26	CCTATGCCCTTAGCGA:0.26	0.413487732659722	0.300420168067227	0.262050143399019	LIG1	target
LIG1_3978_1813	CCTATGCCCTTAGCGA	0.133479354800705	0.23259355248827	0.0219988843730785	TRUE	919	0.26	CCTATGCCCTTAGCGA:0.26	0.585337633658015	0.284004352557127	0.262005468184049	LIG1	target
LIG4_3981_3614	CCTATGCCCTTAGCGA	0.529542641530776	0.0441313424111428	-0.0106024082025111	FALSE	734	0.26	CCTATGCCCTTAGCGA:0.26	0.90337622697314	0.252043596730245	0.262646004932756	LIG4	target
LIG4_3981_3615	CCTATGCCCTTAGCGA	0.114514988859384	0.255193820817044	-0.0218092726495256	FALSE	1049	0.26	CCTATGCCCTTAGCGA:0.26	0.555656218710107	0.241182078169685	0.262991350819211	LIG4	target
LIG4_3981_3498	CCTATGCCCTTAGCGA	0.893790249222995	0	-0.00331496356916727	FALSE	652	0.26	CCTATGCCCTTAGCGA:0.26	1	0.25920245398773	0.262517417556897	LIG4	target
LIG4_3981_1061	CCTATGCCCTTAGCGA	0.773801773301385	0.00933214989881408	0.0042734843722107	TRUE	765	0.26	CCTATGCCCTTAGCGA:0.26	0.978741154522766	0.266666666666667	0.262393182294456	LIG4	target
APOBEC4_403314_45	CCTATGCCCTTAGCGA	0.0357702141541001	0.506195778285196	-0.0389878027070441	FALSE	567	0.26	CCTATGCCCTTAGCGA:0.26	0.311748391750112	0.223985890652557	0.262973693359601	APOBEC4	ctrl
APOBEC4_403314_618	CCTATGCCCTTAGCGA	0.963815168238452	0	0.000699962741948279	TRUE	627	0.26	CCTATGCCCTTAGCGA:0.26	1	0.263157894736842	0.262457931994894	APOBEC4	ctrl
APOBEC4_403314_551	CCTATGCCCTTAGCGA	0.710552812280441	0.0150724756653372	-0.00714010589944425	FALSE	599	0.26	CCTATGCCCTTAGCGA:0.26	0.965889676530811	0.25542570951586	0.262565815415304	APOBEC4	ctrl
APOBEC4_403314_1925	CCTATGCCCTTAGCGA	0.658322411870958	0.0212653936584863	0.0086661317389688	TRUE	535	0.26	CCTATGCCCTTAGCGA:0.26	0.952214096270356	0.271028037383178	0.262361905644209	APOBEC4	ctrl
MCM2_4171_3448	CCTATGCCCTTAGCGA	0.578170406031275	0.0363105846224984	0.00875839863553474	TRUE	819	0.26	CCTATGCCCTTAGCGA:0.26	0.919791549842332	0.271062271062271	0.262303872426736	MCM2	target
MCM2_4171_3449	CCTATGCCCTTAGCGA	0.0227171835602615	0.604917407476463	-0.0351112302951089	FALSE	807	0.26	CCTATGCCCTTAGCGA:0.26	0.248360538330206	0.228004956629492	0.263116186924601	MCM2	target
MCM2_4171_1857	CCTATGCCCTTAGCGA	0.296680500189915	0.105377238092984	-0.0162616172931707	FALSE	864	0.26	CCTATGCCCTTAGCGA:0.26	0.784553857173668	0.246527777777778	0.262789395070948	MCM2	target
MCM2_4171_3233	CCTATGCCCTTAGCGA	0.138973596540554	0.221947717204828	-0.0246479404151839	FALSE	722	0.26	CCTATGCCCTTAGCGA:0.26	0.59986328680144	0.238227146814404	0.262875087229588	MCM2	target
MLH1_4292_1911	CCTATGCCCTTAGCGA	0.719680520930996	0.0143202865248164	-0.00642977711943227	FALSE	812	0.26	CCTATGCCCTTAGCGA:0.26	0.967564027203797	0.25615763546798	0.262587412587413	MLH1	target
MLH1_4292_1910	CCTATGCCCTTAGCGA	0.0262605516473354	0.5832125825342	0.0315695221158871	TRUE	975	0.26	CCTATGCCCTTAGCGA:0.26	0.2610883042058	0.293333333333333	0.261763811217446	MLH1	target
MLH1_4292_1908	CCTATGCCCTTAGCGA	0.903883051512871	0	-0.00279496790583239	FALSE	797	0.26	CCTATGCCCTTAGCGA:0.26	1	0.259723964868256	0.262518932774088	MLH1	target
MLH1_4292_1806	CCTATGCCCTTAGCGA	0.324832049510909	0.0944699403720379	-0.0149990137759922	FALSE	900	0.26	CCTATGCCCTTAGCGA:0.26	0.80450743048723	0.247777777777778	0.26277679155377	MLH1	target
MRE11A_4361_1721	CCTATGCCCTTAGCGA	0.0309186038300043	0.536959884610284	-0.0413747696514661	FALSE	537	0.26	CCTATGCCCTTAGCGA:0.26	0.290429090880767	0.221601489757914	0.26297625940938	MRE11A	target
MRE11A_4361_1468	CCTATGCCCTTAGCGA	0.508858789820633	0.045188605466809	-0.0161008700562453	FALSE	357	0.26	CCTATGCCCTTAGCGA:0.26	0.901179688174913	0.246498599439776	0.262599469496021	MRE11A	target
MRE11A_4361_361	CCTATGCCCTTAGCGA	1	0	-0.000331422840124052	FALSE	1091	0.26	CCTATGCCCTTAGCGA:0.26	1	0.262144821264895	0.262476244105019	MRE11A	target
MRE11A_4361_2415	CCTATGCCCTTAGCGA	0.0603312741519109	0.384055801896144	-0.0336734434007913	FALSE	615	0.26	CCTATGCCCTTAGCGA:0.26	0.412994433498444	0.229268292682927	0.262941736083718	MRE11A	target
MSH2_4436_1822	CCTATGCCCTTAGCGA	0.627277198783636	0.0277459991045772	0.00804664006933553	TRUE	662	0.26	CCTATGCCCTTAGCGA:0.26	0.938110508581704	0.270392749244713	0.262346109175377	MSH2	target
MSH2_4436_1872	CCTATGCCCTTAGCGA	0.0147251526671083	0.717921747961668	0.0401163840342566	TRUE	732	0.26	CCTATGCCCTTAGCGA:0.26	0.191460087051361	0.301912568306011	0.261796184271754	MSH2	target
MSH2_4436_233	CCTATGCCCTTAGCGA	0.443353776432262	0.0557120760071809	0.0133160195284803	TRUE	635	0.26	CCTATGCCCTTAGCGA:0.26	0.879605475164333	0.275590551181102	0.262274531652622	MSH2	target
MSH2_4436_1620	CCTATGCCCTTAGCGA	0.0999923786447038	0.282624861138701	0.0250858037619477	TRUE	843	0.26	CCTATGCCCTTAGCGA:0.26	0.521645107937425	0.287069988137604	0.261984184375656	MSH2	target
MSH4_4438_2025	CCTATGCCCTTAGCGA	0.705066204075089	0.0155161764503913	0.0061275092536347	TRUE	730	0.26	CCTATGCCCTTAGCGA:0.26	0.964903370749784	0.268493150684932	0.262365641431297	MSH4	ctrl
MSH4_4438_3189	CCTATGCCCTTAGCGA	0.496710810065693	0.0465942411276043	0.00930275855821827	TRUE	1009	0.26	CCTATGCCCTTAGCGA:0.26	0.898267648943317	0.271555996035679	0.262253237477461	MSH4	ctrl
MSH4_4438_3185	CCTATGCCCTTAGCGA	0.37490308757248	0.0778568480133044	0.033086486712003	TRUE	132	0.26	CCTATGCCCTTAGCGA:0.26	0.83587849478819	0.295454545454545	0.262368058742542	MSH4	ctrl
MSH4_4438_2283	CCTATGCCCTTAGCGA	0.619995511959236	0.0290967371453539	-0.00864930818837145	FALSE	756	0.26	CCTATGCCCTTAGCGA:0.26	0.935197339938317	0.253968253968254	0.262617562156625	MSH4	ctrl
NBN_4683_1861	CCTATGCCCTTAGCGA	0.737935227860857	0.0127982809681607	0.0045498922746513	TRUE	1154	0.26	CCTATGCCCTTAGCGA:0.26	0.970960849795045	0.266897746967071	0.26234785469242	NBN	target
NBN_4683_1679	CCTATGCCCTTAGCGA	0.452582571551168	0.0553311384746302	0.0113543321508151	TRUE	826	0.26	CCTATGCCCTTAGCGA:0.26	0.880377351736985	0.273607748184019	0.262253416033204	NBN	target
NBN_4683_198	CCTATGCCCTTAGCGA	0.384762488506101	0.0756263785472045	-0.0143756391212387	FALSE	753	0.26	CCTATGCCCTTAGCGA:0.26	0.840182480640555	0.248339973439575	0.262715612560814	NBN	target
NBN_4683_1680	CCTATGCCCTTAGCGA	0.763933943679524	0.0105646142330058	-0.00492934694545588	FALSE	916	0.26	CCTATGCCCTTAGCGA:0.26	0.975967567398025	0.25764192139738	0.262571268342836	NBN	target
ATM_472_8423	CCTATGCCCTTAGCGA	0.24009973927434	0.137469853920016	-0.024359989276573	FALSE	495	0.26	CCTATGCCCTTAGCGA:0.26	0.728668752508199	0.238383838383838	0.262743827660411	ATM	target
ATM_472_12581	CCTATGCCCTTAGCGA	0.185393356319063	0.17533624126123	-0.0279798069151866	FALSE	460	0.26	CCTATGCCCTTAGCGA:0.26	0.66782666984868	0.234782608695652	0.262762415610839	ATM	target
ATM_472_10497	CCTATGCCCTTAGCGA	1	0	-0.000441553519868132	FALSE	561	0.26	CCTATGCCCTTAGCGA:0.26	1	0.262032085561497	0.262473639081365	ATM	target
ATM_472_3327	CCTATGCCCTTAGCGA	0.6423208181114	0.0236247833937254	-0.0119196695729023	FALSE	383	0.26	CCTATGCCCTTAGCGA:0.26	0.947055033405873	0.25065274151436	0.262572411087263	ATM	target
BCL11A_53335_545	CCTATGCCCTTAGCGA	0.434626518485147	0.058738810118226	-0.0163296299587464	FALSE	475	0.26	CCTATGCCCTTAGCGA:0.26	0.873496541688964	0.246315789473684	0.262645419432431	BCL11A	ctrl
BCL11A_53335_296	CCTATGCCCTTAGCGA	0.70135501285996	0.0159718881044815	-0.00766437603290954	FALSE	561	0.26	CCTATGCCCTTAGCGA:0.26	0.963891414326339	0.254901960784314	0.262566336817223	BCL11A	ctrl
BCL11A_53335_63	CCTATGCCCTTAGCGA	0.269672808430901	0.121155183187044	-0.0179666289388012	FALSE	772	0.26	CCTATGCCCTTAGCGA:0.26	0.756562509914229	0.244818652849741	0.262785281788542	BCL11A	ctrl
BCL11A_53335_803	CCTATGCCCTTAGCGA	0.0755021109595137	0.338079044538815	-0.0341477670512625	FALSE	529	0.26	CCTATGCCCTTAGCGA:0.26	0.459114443292	0.228733459357278	0.26288122640854	BCL11A	ctrl
PMS2_5395_2708	CCTATGCCCTTAGCGA	0.000239921287224994	2.09566494839981	0.0489488757999731	TRUE	1122	0.26	CCTATGCCCTTAGCGA:0.26	0.0080229678448038	0.310160427807487	0.261211552007514	PMS2	target
PMS2_5395_1906	CCTATGCCCTTAGCGA	4.66300976903933e-20	16.7101573929194	0.114250183676306	TRUE	1337	0.26	CCTATGCCCTTAGCGA:0.26	1.94913808345844e-17	0.37322363500374	0.258973451327434	PMS2	target
PMS2_5395_1847	CCTATGCCCTTAGCGA	1.54995089953473e-22	19.0635670411231	0.115060132081832	TRUE	1499	0.26	CCTATGCCCTTAGCGA:0.26	8.63839301340689e-20	0.373582388258839	0.258522256177007	PMS2	target
PMS2_5395_943	CCTATGCCCTTAGCGA	0.00354377380400733	1.13578275231417	0.036526350568115	TRUE	1262	0.26	CCTATGCCCTTAGCGA:0.26	0.0731504913617316	0.297939778129952	0.261413427561837	PMS2	target
ATR_545_857	CCTATGCCCTTAGCGA	0.614129796333381	0.0296055895482833	0.0147243369169566	TRUE	249	0.26	CCTATGCCCTTAGCGA:0.26	0.93410223337987	0.27710843373494	0.262384096817983	ATR	target
ATR_545_4217	CCTATGCCCTTAGCGA	0.728659795002947	0.0134491995467825	-0.00731776647955124	FALSE	525	0.26	CCTATGCCCTTAGCGA:0.26	0.969506668156974	0.255238095238095	0.262555861717646	ATR	target
ATR_545_3192	CCTATGCCCTTAGCGA	0.0578550332258283	0.39327452601115	-0.0454352688529948	FALSE	345	0.26	CCTATGCCCTTAGCGA:0.26	0.404320232198892	0.217391304347826	0.262826573200821	ATR	target
ATR_545_1198	CCTATGCCCTTAGCGA	0.919305535091281	0	0.00196819499582385	TRUE	503	0.26	CCTATGCCCTTAGCGA:0.26	1	0.26441351888668	0.262445323890856	ATR	target
MCM10_55388_277	CCTATGCCCTTAGCGA	0.432500880799439	0.059331261193387	0.0137554695245178	TRUE	605	0.26	CCTATGCCCTTAGCGA:0.26	0.872305757173297	0.27603305785124	0.262277588326722	MCM10	target
MCM10_55388_2160	CCTATGCCCTTAGCGA	0.0237328307544418	0.597241533161909	0.0416901197162432	TRUE	583	0.26	CCTATGCCCTTAGCGA:0.26	0.252789171678888	0.303602058319039	0.261911938602796	MCM10	target
MCM10_55388_3244	CCTATGCCCTTAGCGA	0.0546315404685271	0.40437270223738	0.029417872287881	TRUE	841	0.26	CCTATGCCCTTAGCGA:0.26	0.394118932465293	0.291319857312723	0.261901985024842	MCM10	target
MCM10_55388_3246	CCTATGCCCTTAGCGA	0.947511535208002	0	-0.00410670729727797	FALSE	298	0.26	CCTATGCCCTTAGCGA:0.26	1	0.258389261744966	0.262495969042244	MCM10	target
PRKDC_5591_3476	CCTATGCCCTTAGCGA	0.490423588809887	0.0478042693318129	-0.0170966031193651	FALSE	391	0.26	CCTATGCCCTTAGCGA:0.26	0.895768385325008	0.245524296675192	0.262620899794557	PRKDC	target
PRKDC_5591_610	CCTATGCCCTTAGCGA	0.86369558140845	0.000184959036351439	0.00291399430016759	TRUE	701	0.26	CCTATGCCCTTAGCGA:0.26	0.999574206755766	0.265335235378031	0.262421241077864	PRKDC	target
PRKDC_5591_6749	CCTATGCCCTTAGCGA	0.185529598172675	0.17533624126123	-0.0362727782407626	FALSE	265	0.26	CCTATGCCCTTAGCGA:0.26	0.66782666984868	0.226415094339623	0.262687872580385	PRKDC	target
PRKDC_5591_10753	CCTATGCCCTTAGCGA	0.570537675564717	0.0369422497355836	-0.00945736665702818	FALSE	786	0.26	CCTATGCCCTTAGCGA:0.26	0.91845471978638	0.253180661577608	0.262638028234636	PRKDC	target
EP400_57634_9651	CCTATGCCCTTAGCGA	0.176144383569557	0.185793088036134	-0.0219685326626925	FALSE	768	0.26	CCTATGCCCTTAGCGA:0.26	0.651938924910459	0.240885416666667	0.262853949329359	EP400	target
EP400_57634_9630	CCTATGCCCTTAGCGA	0.33086875118898	0.0932346187709997	-0.019117016360217	FALSE	546	0.26	CCTATGCCCTTAGCGA:0.26	0.806799055696817	0.243589743589744	0.262706759949961	EP400	target
EP400_57634_5287	CCTATGCCCTTAGCGA	0.528776326895023	0.0441313424111428	-0.0114575450252426	FALSE	637	0.26	CCTATGCCCTTAGCGA:0.26	0.90337622697314	0.251177394034537	0.262634939059779	EP400	target
EP400_57634_9652	CCTATGCCCTTAGCGA	0.205257095201373	0.161387373575743	-0.0185126548081392	FALSE	929	0.26	CCTATGCCCTTAGCGA:0.26	0.689624411609839	0.244348762109795	0.262861416917935	EP400	target
FANCM_57697_853	CCTATGCCCTTAGCGA	0.16485267551237	0.193232863748535	-0.0190080246450891	FALSE	1070	0.26	CCTATGCCCTTAGCGA:0.26	0.640865859479334	0.24392523364486	0.262933258289949	FANCM	target
FANCM_57697_1433	CCTATGCCCTTAGCGA	0.177048003508852	0.185298215689521	-0.0193467970072022	FALSE	969	0.26	CCTATGCCCTTAGCGA:0.26	0.65268222339357	0.243550051599587	0.262896848606789	FANCM	target
FANCM_57697_716	CCTATGCCCTTAGCGA	0.472133843861033	0.0512000389245607	-0.008950373712593	FALSE	1320	0.26	CCTATGCCCTTAGCGA:0.26	0.888791640224988	0.253787878787879	0.262738252500472	FANCM	target
FANCM_57697_715	CCTATGCCCTTAGCGA	1	0	0.000119170133912549	TRUE	1192	0.26	CCTATGCCCTTAGCGA:0.26	1	0.26258389261745	0.262464722483537	FANCM	target
BARD1_580_1670	CCTATGCCCTTAGCGA	0.133983862462293	0.231490279227988	-0.0237085325488837	FALSE	786	0.26	CCTATGCCCTTAGCGA:0.26	0.586826504353514	0.239185750636132	0.262894283185016	BARD1	target
BARD1_580_1925	CCTATGCCCTTAGCGA	0.249575243515928	0.130383061536837	-0.0209835208846169	FALSE	608	0.26	CCTATGCCCTTAGCGA:0.26	0.740656670383508	0.241776315789474	0.262759836674091	BARD1	target
BARD1_580_1525	CCTATGCCCTTAGCGA	0.357251199573338	0.0821891762043976	-0.014177735653729	FALSE	877	0.26	CCTATGCCCTTAGCGA:0.26	0.82758159535477	0.248574686431015	0.262752422084744	BARD1	target
BARD1_580_1220	CCTATGCCCTTAGCGA	0.00342668940531103	1.14361967680871	-0.0427363369449575	FALSE	893	0.26	CCTATGCCCTTAGCGA:0.26	0.0718423158079002	0.22060470324748	0.263341040192438	BARD1	target
RBBP8_5932_745	CCTATGCCCTTAGCGA	0.0704877745724757	0.353939544027879	-0.0411892147495918	FALSE	379	0.26	CCTATGCCCTTAGCGA:0.26	0.442649987174383	0.221635883905013	0.262825098654605	RBBP8	target
RBBP8_5932_1306	CCTATGCCCTTAGCGA	0.663956694439063	0.0201665202346619	-0.00821048391174084	FALSE	684	0.26	CCTATGCCCTTAGCGA:0.26	0.954626486260345	0.254385964912281	0.262596448824022	RBBP8	target
RBBP8_5932_425	CCTATGCCCTTAGCGA	0.604359892656684	0.0320969868698801	0.00895832228499188	TRUE	693	0.26	CCTATGCCCTTAGCGA:0.26	0.92875895268564	0.271284271284271	0.262325948999279	RBBP8	target
RBBP8_5932_831	CCTATGCCCTTAGCGA	0.072741555970896	0.34577424210456	0.0264288322647271	TRUE	926	0.26	CCTATGCCCTTAGCGA:0.26	0.45105111205081	0.288336933045356	0.261908100780629	RBBP8	target
RFC2_5982_1143	CCTATGCCCTTAGCGA	0.6881381885947	0.0168192466310037	0.00569974630810516	TRUE	970	0.26	CCTATGCCCTTAGCGA:0.26	0.962012584724363	0.268041237113402	0.262341490805297	RFC2	target
RFC2_5982_1144	CCTATGCCCTTAGCGA	0.353346177146744	0.0833246865476662	-0.0120208220227065	FALSE	1260	0.26	CCTATGCCCTTAGCGA:0.26	0.825420619195748	0.250793650793651	0.262814472816357	RFC2	target
RFC2_5982_745	CCTATGCCCTTAGCGA	0.713748038489401	0.0146926122618553	0.00535803393213574	TRUE	960	0.26	CCTATGCCCTTAGCGA:0.26	0.966734878720796	0.267708333333333	0.262350299401198	RFC2	target
RFC2_5982_446	CCTATGCCCTTAGCGA	0.0834495930332159	0.314697192911093	-0.0264779528266914	FALSE	833	0.26	CCTATGCCCTTAGCGA:0.26	0.484510069200281	0.236494597839136	0.262972550665827	RFC2	target
DCLRE1C_64421_2864	CCTATGCCCTTAGCGA	0.0740852307303107	0.341600993149421	0.0302201626249641	TRUE	681	0.26	CCTATGCCCTTAGCGA:0.26	0.455406271253969	0.292217327459618	0.261997164834654	DCLRE1C	target
DCLRE1C_64421_3498	CCTATGCCCTTAGCGA	0.235893452299795	0.139406210676741	-0.0168535306237123	FALSE	1000	0.26	CCTATGCCCTTAGCGA:0.26	0.725427122892632	0.246	0.262853530623712	DCLRE1C	target
DCLRE1C_64421_0	CCTATGCCCTTAGCGA	0.142077815941543	0.216228101891338	-0.0241276816334079	FALSE	733	0.26	CCTATGCCCTTAGCGA:0.26	0.607815678037337	0.238744884038199	0.262872565671607	DCLRE1C	target
DCLRE1C_64421_1668	CCTATGCCCTTAGCGA	0.249709562764557	0.130383061536837	-0.0213866224208732	FALSE	609	0.26	CCTATGCCCTTAGCGA:0.26	0.740656670383508	0.241379310344828	0.262765932765701	DCLRE1C	target
BCL11B_64919_3394	CCTATGCCCTTAGCGA	0.686200174730324	0.0168192466310037	-0.00722578225700343	FALSE	791	0.26	CCTATGCCCTTAGCGA:0.26	0.962012584724363	0.255372945638432	0.262598727895436	BCL11B	ctrl
BCL11B_64919_3446	CCTATGCCCTTAGCGA	0.520935313163331	0.0447291110741071	-0.0115910868542429	FALSE	705	0.26	CCTATGCCCTTAGCGA:0.26	0.902133663335241	0.251063829787234	0.262654916641477	BCL11B	ctrl
BCL11B_64919_5366	CCTATGCCCTTAGCGA	0.645835084978941	0.0229751274865263	-0.00891002752982556	FALSE	611	0.26	CCTATGCCCTTAGCGA:0.26	0.948472781804822	0.253682487725041	0.262592515254866	BCL11B	ctrl
BCL11B_64919_3355	CCTATGCCCTTAGCGA	0.471694191763675	0.0512000389245607	-0.0134479512766759	FALSE	638	0.26	CCTATGCCCTTAGCGA:0.26	0.888791640224988	0.249216300940439	0.262664252217115	BCL11B	ctrl
HLTF_6596_3913	CCTATGCCCTTAGCGA	0.0184651002740432	0.663826466288958	0.047788698778418	TRUE	494	0.26	CCTATGCCCTTAGCGA:0.26	0.216857044072232	0.309716599190283	0.261927900411865	HLTF	target
HLTF_6596_3520	CCTATGCCCTTAGCGA	0.0139883110909642	0.732229831515551	0.0413513603064564	TRUE	696	0.26	CCTATGCCCTTAGCGA:0.26	0.185255098171027	0.30316091954023	0.261809559233773	HLTF	target
HLTF_6596_2367	CCTATGCCCTTAGCGA	0.413780115972024	0.0641854550824436	-0.0150801005908534	FALSE	626	0.26	CCTATGCCCTTAGCGA:0.26	0.86261011206764	0.247603833865815	0.262683934456668	HLTF	target
HLTF_6596_1722	CCTATGCCCTTAGCGA	0.0487427586775431	0.432911916902629	0.0331013572423555	TRUE	705	0.26	CCTATGCCCTTAGCGA:0.26	0.369052441763411	0.295035460992908	0.261934103750552	HLTF	target
BRCA1_672_654	CCTATGCCCTTAGCGA	0.00457962873560059	1.04789956986923	0.0549736704434629	TRUE	543	0.26	CCTATGCCCTTAGCGA:0.26	0.0895571841628561	0.316758747697974	0.261785077254511	BRCA1	target
BRCA1_672_1701	CCTATGCCCTTAGCGA	0.896741037951856	0	-0.00309656198817049	FALSE	690	0.26	CCTATGCCCTTAGCGA:0.26	1	0.259420289855072	0.262516851843243	BRCA1	target
BRCA1_672_2711	CCTATGCCCTTAGCGA	0.466873763012932	0.0515018434417196	-0.0120528907603371	FALSE	790	0.26	CCTATGCCCTTAGCGA:0.26	0.888174206294692	0.250632911392405	0.262685802152742	BRCA1	target
BRCA1_672_1193	CCTATGCCCTTAGCGA	0.630029958126381	0.0270667476984645	0.00732925399029449	TRUE	801	0.26	CCTATGCCCTTAGCGA:0.26	0.939578893467693	0.269662921348315	0.26233366735802	BRCA1	target
BRCA2_675_11235	CCTATGCCCTTAGCGA	0.972279452611924	0	0.000404406089348774	TRUE	1069	0.26	CCTATGCCCTTAGCGA:0.26	1	0.262862488306829	0.26245808221748	BRCA2	target
BRCA2_675_3559	CCTATGCCCTTAGCGA	0.740877302072275	0.0127982809681607	-0.00843231020317203	FALSE	425	0.26	CCTATGCCCTTAGCGA:0.26	0.970960849795045	0.254117647058824	0.262549957261996	BRCA2	target
BRCA2_675_9505	CCTATGCCCTTAGCGA	0.697036329030344	0.0165943195954094	-0.00751411984027045	FALSE	690	0.26	CCTATGCCCTTAGCGA:0.26	0.962510953207824	0.255072463768116	0.262586583608386	BRCA2	target
BRCA2_675_5065	CCTATGCCCTTAGCGA	0.561910160063112	0.0386890377615313	-0.00998009033638414	FALSE	752	0.26	CCTATGCCCTTAGCGA:0.26	0.914767996484473	0.252659574468085	0.262639664804469	BRCA2	target
SYCP1_6847_3287	CCTATGCCCTTAGCGA	0.803021835443266	0.00623835052938762	0.00399930144566785	TRUE	747	0.26	CCTATGCCCTTAGCGA:0.26	0.985738341890109	0.266398929049531	0.262399627603864	SYCP1	ctrl
SYCP1_6847_1202	CCTATGCCCTTAGCGA	0.725486273432867	0.0138956719375504	0.00815942908541473	TRUE	377	0.26	CCTATGCCCTTAGCGA:0.26	0.968510488015487	0.270557029177719	0.262397600092304	SYCP1	ctrl
SYCP1_6847_1997	CCTATGCCCTTAGCGA	0.345362361300906	0.0862155775515873	-0.0170203825096289	FALSE	639	0.26	CCTATGCCCTTAGCGA:0.26	0.819944434639851	0.245696400625978	0.262716783135607	SYCP1	ctrl
SYCP1_6847_2396	CCTATGCCCTTAGCGA	0.963130113327626	0	0.000787948580709352	TRUE	604	0.26	CCTATGCCCTTAGCGA:0.26	1	0.263245033112583	0.262457084531873	SYCP1	ctrl
TP53BP1_7158_736	CCTATGCCCTTAGCGA	0.750362582137522	0.0121792681523535	-0.00764630176394882	FALSE	459	0.26	CCTATGCCCTTAGCGA:0.26	0.972345775868022	0.254901960784314	0.262548262548263	TP53BP1	target
TP53BP1_7158_5899	CCTATGCCCTTAGCGA	0.959140939466425	0	-0.00233161401489068	FALSE	492	0.26	CCTATGCCCTTAGCGA:0.26	1	0.260162601626016	0.262494215640907	TP53BP1	target
TP53BP1_7158_2948	CCTATGCCCTTAGCGA	0.468541341707664	0.0513929702100977	-0.0152343613054677	FALSE	481	0.26	CCTATGCCCTTAGCGA:0.26	0.8883968904912	0.247401247401247	0.262635608706715	TP53BP1	target
TP53BP1_7158_1786	CCTATGCCCTTAGCGA	0.91298199759518	0	-0.00324074074074077	FALSE	432	0.26	CCTATGCCCTTAGCGA:0.26	1	0.259259259259259	0.2625	TP53BP1	target
WRN_7486_5436	CCTATGCCCTTAGCGA	0.880141506291595	0	-0.00261029991433132	FALSE	908	0.26	CCTATGCCCTTAGCGA:0.26	1	0.259911894273128	0.262522194187459	WRN	target
WRN_7486_1864	CCTATGCCCTTAGCGA	0.927684111165396	0	-0.00253624978923195	FALSE	627	0.26	CCTATGCCCTTAGCGA:0.26	1	0.259968102073365	0.262504351862597	WRN	target
WRN_7486_936	CCTATGCCCTTAGCGA	0.913420783485328	0	-0.00208765613048734	FALSE	983	0.26	CCTATGCCCTTAGCGA:0.26	1	0.260427263479145	0.262514919609633	WRN	target
WRN_7486_1717	CCTATGCCCTTAGCGA	0.147994517982412	0.209933143766884	-0.0244374057819995	FALSE	713	0.26	CCTATGCCCTTAGCGA:0.26	0.616689929137925	0.238429172510519	0.262866578292518	WRN	target
XPC_7508_678	CCTATGCCCTTAGCGA	4.59530998288421e-05	2.73993442502167	-0.0575430614827337	FALSE	941	0.26	CCTATGCCCTTAGCGA:0.26	0.00181997563956736	0.206163655685441	0.263706717168175	XPC	target
XPC_7508_3666	CCTATGCCCTTAGCGA	0.963538855682192	0	-0.00197813975710204	FALSE	618	0.26	CCTATGCCCTTAGCGA:0.26	1	0.260517799352751	0.262495939109853	XPC	target
XPC_7508_679	CCTATGCCCTTAGCGA	0.376193291771051	0.0770141177052708	-0.0147795572881119	FALSE	726	0.26	CCTATGCCCTTAGCGA:0.26	0.837502056822687	0.247933884297521	0.262713441585633	XPC	target
XPC_7508_587	CCTATGCCCTTAGCGA	0.113888697343662	0.256209842763486	-0.0266903276106673	FALSE	707	0.26	CCTATGCCCTTAGCGA:0.26	0.554357793183704	0.236209335219236	0.262899662829904	XPC	target
XRCC1_7515_2065	CCTATGCCCTTAGCGA	0.258476106009595	0.125895313129111	0.0208286942594769	TRUE	583	0.26	CCTATGCCCTTAGCGA:0.26	0.748349868827781	0.283018867924528	0.262190173665051	XRCC1	target
XRCC1_7515_850	CCTATGCCCTTAGCGA	0.75915165594393	0.0116182147691327	0.0153287420913057	TRUE	54	0.26	CCTATGCCCTTAGCGA:0.26	0.973602735015854	0.277777777777778	0.262449035686472	XRCC1	target
XRCC1_7515_2064	CCTATGCCCTTAGCGA	1	0	-0.000494219229273063	FALSE	626	0.26	CCTATGCCCTTAGCGA:0.26	1	0.261980830670927	0.2624750499002	XRCC1	target
XRCC1_7515_2061	CCTATGCCCTTAGCGA	0.517942598355216	0.045188605466809	-0.0135880928872602	FALSE	522	0.26	CCTATGCCCTTAGCGA:0.26	0.901179688174913	0.24904214559387	0.26263023848113	XRCC1	target
XRCC5_7520_1932	CCTATGCCCTTAGCGA	0.0501604681388036	0.429360758159298	-0.036796011373332	FALSE	566	0.26	CCTATGCCCTTAGCGA:0.26	0.3720824977115	0.226148409893993	0.262944421267325	XRCC5	target
XRCC5_7520_1120	CCTATGCCCTTAGCGA	0.360698310523665	0.0813085964828096	-0.0250176253544173	FALSE	303	0.26	CCTATGCCCTTAGCGA:0.26	0.829261310185862	0.237623762376238	0.262641387730655	XRCC5	target
XRCC5_7520_1998	CCTATGCCCTTAGCGA	0.931151263658722	0	-0.00239020431416498	FALSE	692	0.26	CCTATGCCCTTAGCGA:0.26	1	0.260115606936416	0.262505811250581	XRCC5	target
XRCC5_7520_1119	CCTATGCCCTTAGCGA	0.0712899819000208	0.35076939804621	-0.0352560817144042	FALSE	514	0.26	CCTATGCCCTTAGCGA:0.26	0.445892946064501	0.227626459143969	0.262882540858373	XRCC5	target
NHEJ1_79840_603	CCTATGCCCTTAGCGA	0.263247613272531	0.124653307698056	0.0150967028036322	TRUE	1057	0.26	CCTATGCCCTTAGCGA:0.26	0.750493080279813	0.277199621570483	0.26210291876685	NHEJ1	target
NHEJ1_79840_1119	CCTATGCCCTTAGCGA	0.458020422021432	0.0545236763050008	-0.012353086118243	FALSE	759	0.26	CCTATGCCCTTAGCGA:0.26	0.882015716233613	0.250329380764163	0.262682466882406	NHEJ1	target
NHEJ1_79840_604	CCTATGCCCTTAGCGA	0.371090354506092	0.0782967488004099	-0.0119388266873423	FALSE	1176	0.26	CCTATGCCCTTAGCGA:0.26	0.835032254596775	0.250850340136054	0.262789166823397	NHEJ1	target
NHEJ1_79840_1115	CCTATGCCCTTAGCGA	0.967646984080082	0	-0.001006431271726	FALSE	784	0.26	CCTATGCCCTTAGCGA:0.26	1	0.261479591836735	0.262486023108461	NHEJ1	target
KDM2B_84678_4055	CCTATGCCCTTAGCGA	0.300374961515127	0.104260900327489	-0.0145351092318123	FALSE	1011	0.26	CCTATGCCCTTAGCGA:0.26	0.786573117702886	0.248269040553907	0.262804149785719	KDM2B	target
KDM2B_84678_4028	CCTATGCCCTTAGCGA	0.182447044199007	0.179327820477785	-0.016132152210884	FALSE	1341	0.26	CCTATGCCCTTAGCGA:0.26	0.661716828418091	0.24683072334079	0.262962875551674	KDM2B	target
KDM2B_84678_3872	CCTATGCCCTTAGCGA	0.332648669824539	0.0928157006735048	0.0152359203751858	TRUE	793	0.26	CCTATGCCCTTAGCGA:0.26	0.80757766514303	0.277427490542245	0.262191570167059	KDM2B	target
KDM2B_84678_4056	CCTATGCCCTTAGCGA	0.23055904722474	0.141394461237318	0.0235250927708213	TRUE	518	0.26	CCTATGCCCTTAGCGA:0.26	0.722113623879481	0.285714285714286	0.262189192943464	KDM2B	target
PARG_8505_2083	CCTATGCCCTTAGCGA	0.240543423886617	0.13736948342261	-0.021733187550425	FALSE	585	0.26	CCTATGCCCTTAGCGA:0.26	0.72883717577909	0.241025641025641	0.262758828576066	PARG	target
PARG_8505_2313	CCTATGCCCTTAGCGA	0.0696235734080979	0.357253291285251	-0.0271674276977729	FALSE	865	0.26	CCTATGCCCTTAGCGA:0.26	0.439285338635244	0.235838150289017	0.26300557798679	PARG	target
PARG_8505_931	CCTATGCCCTTAGCGA	0.361895824278741	0.0813085964828096	0.0198279779868115	TRUE	397	0.26	CCTATGCCCTTAGCGA:0.26	0.829261310185862	0.282115869017632	0.262287891030821	PARG	target
PARG_8505_2140	CCTATGCCCTTAGCGA	0.114761323900542	0.254787272293637	0.029432566784911	TRUE	566	0.26	CCTATGCCCTTAGCGA:0.26	0.556176619019436	0.291519434628975	0.262086867844064	PARG	target
CCNA1_8900_1389	CCTATGCCCTTAGCGA	0.771467207523999	0.00985353915331175	-0.00665347417601703	FALSE	551	0.26	CCTATGCCCTTAGCGA:0.26	0.977566838607991	0.255898366606171	0.262551840782188	CCNA1	ctrl
CCNA1_8900_830	CCTATGCCCTTAGCGA	0.967488933806696	0	-0.00122854891691504	FALSE	777	0.26	CCTATGCCCTTAGCGA:0.26	1	0.261261261261261	0.262489810178176	CCNA1	ctrl
CCNA1_8900_1453	CCTATGCCCTTAGCGA	0.258830020321906	0.125726631353037	-0.0185473078838712	FALSE	737	0.26	CCTATGCCCTTAGCGA:0.26	0.74864058747179	0.244233378561737	0.262780686445608	CCNA1	ctrl
CCNA1_8900_1369	CCTATGCCCTTAGCGA	0.907519611628575	0	-0.00235169208941627	FALSE	861	0.26	CCTATGCCCTTAGCGA:0.26	1	0.260162601626016	0.262514293715433	CCNA1	ctrl
TIMELESS_8914_4043	CCTATGCCCTTAGCGA	0.529625924934462	0.0441313424111428	-0.0126274328081557	FALSE	552	0.26	CCTATGCCCTTAGCGA:0.26	0.90337622697314	0.25	0.262627432808156	TIMELESS	target
TIMELESS_8914_3154	CCTATGCCCTTAGCGA	0.399117178338072	0.0712618523555413	0.0188822979169865	TRUE	409	0.26	CCTATGCCCTTAGCGA:0.26	0.848668626749364	0.281173594132029	0.262291296215043	TIMELESS	target
TIMELESS_8914_2215	CCTATGCCCTTAGCGA	0.515585788155331	0.045188605466809	-0.0143202185078397	FALSE	439	0.26	CCTATGCCCTTAGCGA:0.26	0.901179688174913	0.248291571753986	0.262611790261826	TIMELESS	target
TIMELESS_8914_1789	CCTATGCCCTTAGCGA	0.0189035394373193	0.656315229861515	-0.044499178136721	FALSE	540	0.26	CCTATGCCCTTAGCGA:0.26	0.220640264846058	0.218518518518519	0.263017696655239	TIMELESS	target
RNF8_9025_695	CCTATGCCCTTAGCGA	0.750312909868053	0.0121792681523535	-0.00614544355261032	FALSE	624	0.26	CCTATGCCCTTAGCGA:0.26	0.972345775868022	0.256410256410256	0.262555699962867	RNF8	target
RNF8_9025_920	CCTATGCCCTTAGCGA	0.112414850597239	0.259098116687421	0.0400065017717974	TRUE	321	0.26	CCTATGCCCTTAGCGA:0.26	0.550683270872755	0.302180685358255	0.262174183586458	RNF8	target
RNF8_9025_1699	CCTATGCCCTTAGCGA	0.41538156854188	0.0637075745130117	-0.013348221572347	FALSE	778	0.26	CCTATGCCCTTAGCGA:0.26	0.863559816726172	0.249357326478149	0.262705548050496	RNF8	target
RNF8_9025_614	CCTATGCCCTTAGCGA	0.844571810966506	0.00146772301879478	0.00306715894045617	TRUE	840	0.26	CCTATGCCCTTAGCGA:0.26	0.996626147131738	0.26547619047619	0.262409031535734	RNF8	target
FAAP24_91442_383	CCTATGCCCTTAGCGA	0.888344278325861	0	0.00189032568352315	TRUE	1048	0.26	CCTATGCCCTTAGCGA:0.26	1	0.264312977099237	0.262422651415713	FAAP24	target
FAAP24_91442_382	CCTATGCCCTTAGCGA	0.310175055478449	0.0982516981613935	-0.0139921198001947	FALSE	1053	0.26	CCTATGCCCTTAGCGA:0.26	0.797532338303986	0.248812915479582	0.262805035279777	FAAP24	target
FAAP24_91442_167	CCTATGCCCTTAGCGA	0.0021016920474534	1.32080507592437	-0.0524791088341318	FALSE	650	0.26	CCTATGCCCTTAGCGA:0.26	0.0477743650879167	0.210769230769231	0.263248339603363	FAAP24	target
FAAP24_91442_384	CCTATGCCCTTAGCGA	0.578563251690386	0.036118890378083	0.00842171944054609	TRUE	820	0.26	CCTATGCCCTTAGCGA:0.26	0.920197628372248	0.270731707317073	0.262309987876527	FAAP24	target
EXO1_9156_2972	CCTATGCCCTTAGCGA	0.166021485372227	0.19158023183108	0.0234087851244291	TRUE	690	0.26	CCTATGCCCTTAGCGA:0.26	0.643309208672917	0.285507246376812	0.262098461252383	EXO1	target
EXO1_9156_1300	CCTATGCCCTTAGCGA	0.0764418386572461	0.336304157114756	-0.0374049027895182	FALSE	448	0.26	CCTATGCCCTTAGCGA:0.26	0.460994604995187	0.225446428571429	0.262851331360947	EXO1	target
EXO1_9156_2792	CCTATGCCCTTAGCGA	0.357949557046951	0.0821891762043976	-0.0172093401746463	FALSE	611	0.26	CCTATGCCCTTAGCGA:0.26	0.82758159535477	0.245499181669394	0.262708521844041	EXO1	target
EXO1_9156_1216	CCTATGCCCTTAGCGA	0.57798585732101	0.0363459137328222	-0.0131933533898139	FALSE	417	0.26	CCTATGCCCTTAGCGA:0.26	0.919716729422535	0.249400479616307	0.262593833006121	EXO1	target
TREX1_11277_921	CCTATGCCCTTAGCGA	0.330507988542495	0.0932346187709997	0.0205452033793909	TRUE	442	0.26	CCTATGCCCTTAGCGA:0.26	0.806799055696817	0.282805429864253	0.262260226484862	TREX1	ctrl
TREX1_11277_1588	CCTATGCCCTTAGCGA	1	0	-0.00133103671160401	FALSE	314	0.26	CCTATGCCCTTAGCGA:0.26	1	0.261146496815287	0.262477533526891	TREX1	ctrl
TREX1_11277_923	CCTATGCCCTTAGCGA	0.938825238071926	0	0.00238415524169266	TRUE	219	0.26	CCTATGCCCTTAGCGA:0.26	1	0.264840182648402	0.262456027406709	TREX1	ctrl
TREX1_11277_1397	CCTATGCCCTTAGCGA	0.255984487719918	0.127461970786877	-0.0246211308354545	FALSE	441	0.26	CCTATGCCCTTAGCGA:0.26	0.745655162835719	0.238095238095238	0.262716368930693	TREX1	ctrl
DNTT_1791_703	CCTATGCCCTTAGCGA	0.612154474260254	0.0299113347951626	-0.00755678194303006	FALSE	984	0.26	CCTATGCCCTTAGCGA:0.26	0.933444852679567	0.255081300813008	0.262638082756038	DNTT	ctrl
DNTT_1791_1189	CCTATGCCCTTAGCGA	0.276702731876708	0.11650565461263	0.0192074624176272	TRUE	629	0.26	CCTATGCCCTTAGCGA:0.26	0.764705731731993	0.281399046104928	0.262191583687301	DNTT	ctrl
DNTT_1791_2001	CCTATGCCCTTAGCGA	0.154164664422997	0.203452919232506	-0.0194986838162268	FALSE	1068	0.26	CCTATGCCCTTAGCGA:0.26	0.625960719063372	0.243445692883895	0.262944376700122	DNTT	ctrl
DNTT_1791_2002	CCTATGCCCTTAGCGA	0.589606388996174	0.0346790738626104	0.00616315061757183	TRUE	1438	0.26	CCTATGCCCTTAGCGA:0.26	0.923253422249042	0.268428372739917	0.262265222122345	DNTT	ctrl
ERCC1_2067_55	CCTATGCCCTTAGCGA	0.00611319949578908	0.963649161001626	-0.0355022889345913	FALSE	1154	0.26	CCTATGCCCTTAGCGA:0.26	0.108730363264701	0.22790294627383	0.263405235208421	ERCC1	target
ERCC1_2067_57	CCTATGCCCTTAGCGA	0.475233295910146	0.0504676176155591	0.0138994219584144	TRUE	496	0.26	CCTATGCCCTTAGCGA:0.26	0.890291818538494	0.276209677419355	0.26231025546094	ERCC1	target
ERCC1_2067_183	CCTATGCCCTTAGCGA	0.86163294229474	0.000184959036351439	-0.00956399095396737	FALSE	170	0.26	CCTATGCCCTTAGCGA:0.26	0.999574206755766	0.252941176470588	0.262505167424556	ERCC1	target
ERCC1_2067_56	CCTATGCCCTTAGCGA	0.0394016628991664	0.479070519163983	-0.0390664105818877	FALSE	536	0.26	CCTATGCCCTTAGCGA:0.26	0.331840570108601	0.223880597014925	0.262947007596813	ERCC1	target
FANCA_2175_302	CCTATGCCCTTAGCGA	0.363115323995352	0.0810818808437483	0.0166091827620159	TRUE	563	0.26	CCTATGCCCTTAGCGA:0.26	0.829694324182068	0.27886323268206	0.262254049920044	FANCA	target
FANCA_2175_300	CCTATGCCCTTAGCGA	0.707683424340346	0.0151944440169761	-0.00922965497048989	FALSE	450	0.26	CCTATGCCCTTAGCGA:0.26	0.96561845173882	0.253333333333333	0.262562988303823	FANCA	target
FANCA_2175_524	CCTATGCCCTTAGCGA	0.888019860499594	0	-0.00219360376110939	FALSE	1041	0.26	CCTATGCCCTTAGCGA:0.26	1	0.260326609029779	0.262520212790888	FANCA	target
FANCA_2175_541	CCTATGCCCTTAGCGA	0.19689018839942	0.16827285381962	0.0254568228754905	TRUE	525	0.26	CCTATGCCCTTAGCGA:0.26	0.678777043956927	0.287619047619048	0.262162224743557	FANCA	target
PAXIP1_22976_2672	CCTATGCCCTTAGCGA	0.937970381003959	0	0.00133295122666605	TRUE	853	0.26	CCTATGCCCTTAGCGA:0.26	1	0.263774912075029	0.262441960848363	PAXIP1	target
PAXIP1_22976_3596	CCTATGCCCTTAGCGA	0.715800107569585	0.0146926122618553	-0.00656621325652057	FALSE	789	0.26	CCTATGCCCTTAGCGA:0.26	0.966734878720796	0.256020278833967	0.262586492090488	PAXIP1	target
PAXIP1_22976_3382	CCTATGCCCTTAGCGA	0.0144967037542282	0.721855371681782	-0.0481571772348802	FALSE	498	0.26	CCTATGCCCTTAGCGA:0.26	0.189733766552404	0.214859437751004	0.263016614985884	PAXIP1	target
PAXIP1_22976_2451	CCTATGCCCTTAGCGA	0.949169805560925	0	-0.00129395162935592	FALSE	1271	0.26	CCTATGCCCTTAGCGA:0.26	1	0.261211644374508	0.262505596003864	PAXIP1	target
MSH6_2956_1138	CCTATGCCCTTAGCGA	0.96860556658293	0	0.000445683065782132	TRUE	833	0.26	CCTATGCCCTTAGCGA:0.26	1	0.262905162064826	0.262459478999044	MSH6	target
MSH6_2956_19	CCTATGCCCTTAGCGA	0.0692688745455292	0.357837671023014	-0.0408980204702853	FALSE	401	0.26	CCTATGCCCTTAGCGA:0.26	0.438694640786088	0.221945137157107	0.262843157627393	MSH6	target
MSH6_2956_1139	CCTATGCCCTTAGCGA	0.864966975095113	0.000184959036351439	-0.0026797575689036	FALSE	1116	0.26	CCTATGCCCTTAGCGA:0.26	0.999574206755766	0.259856630824373	0.262536388393276	MSH6	target
MSH6_2956_1137	CCTATGCCCTTAGCGA	0.790888694559525	0.00768540615697175	-0.00536298801361829	FALSE	661	0.26	CCTATGCCCTTAGCGA:0.26	0.982459358340887	0.257186081694402	0.262549069708021	MSH6	target
H2AFX_3014_1553	CCTATGCCCTTAGCGA	0.194674827834628	0.168734168725069	0.019871915176721	TRUE	837	0.26	CCTATGCCCTTAGCGA:0.26	0.678056418358851	0.281959378733572	0.262087463556851	H2AFX	target
H2AFX_3014_1552	CCTATGCCCTTAGCGA	0.912221252096947	0	-0.00205261264562051	FALSE	956	0.26	CCTATGCCCTTAGCGA:0.26	1	0.260460251046025	0.262512863691646	H2AFX	target
H2AFX_3014_1183	CCTATGCCCTTAGCGA	0.40607166879839	0.0681182601273682	-0.0163739529393194	FALSE	540	0.26	CCTATGCCCTTAGCGA:0.26	0.854833906491543	0.246296296296296	0.262670249235616	H2AFX	target
H2AFX_3014_1543	CCTATGCCCTTAGCGA	0.070870312538712	0.352403806985221	-0.0482541303075794	FALSE	289	0.26	CCTATGCCCTTAGCGA:0.26	0.444218041479762	0.214532871972318	0.262787002279898	H2AFX	target
APEX1_328_1350	CCTATGCCCTTAGCGA	0.036624103808816	0.500238431761592	-0.0345373286680199	FALSE	709	0.26	CCTATGCCCTTAGCGA:0.26	0.316054201643047	0.228490832157969	0.263028160825989	APEX1	target
APEX1_328_1349	CCTATGCCCTTAGCGA	0.206573393719557	0.160269121593133	0.0243334368259032	TRUE	548	0.26	CCTATGCCCTTAGCGA:0.26	0.691402393110328	0.286496350364964	0.26216291353906	APEX1	target
APEX1_328_549	CCTATGCCCTTAGCGA	0.0830046309601731	0.315543300600174	-0.0574545480930394	FALSE	190	0.26	CCTATGCCCTTAGCGA:0.26	0.483567048659963	0.205263157894737	0.262717705987776	APEX1	target
APEX1_328_1304	CCTATGCCCTTAGCGA	0.931887232352578	0	-0.00224976306988417	FALSE	707	0.26	CCTATGCCCTTAGCGA:0.26	1	0.26025459688826	0.262504359958144	APEX1	target
APOBEC1_339_161	CCTATGCCCTTAGCGA	0.188292489741105	0.172408514908719	-0.0252121016347289	FALSE	543	0.26	CCTATGCCCTTAGCGA:0.26	0.672343924927129	0.237569060773481	0.26278116240821	APOBEC1	ctrl
APOBEC1_339_165	CCTATGCCCTTAGCGA	0.906366250610963	0	0.00185335750273241	TRUE	840	0.26	CCTATGCCCTTAGCGA:0.26	1	0.264285714285714	0.262432356782982	APOBEC1	ctrl
APOBEC1_339_552	CCTATGCCCTTAGCGA	0.478276475484471	0.0504013119699425	0.00807572584897837	TRUE	1480	0.26	CCTATGCCCTTAGCGA:0.26	0.890427753676504	0.27027027027027	0.262194544421292	APOBEC1	ctrl
APOBEC1_339_549	CCTATGCCCTTAGCGA	0.559896010941726	0.0386890377615313	-0.00741234495498161	FALSE	1371	0.26	CCTATGCCCTTAGCGA:0.26	0.914767996484473	0.25528811086798	0.262700455822961	APOBEC1	ctrl
DMAP1_55929_1503	CCTATGCCCTTAGCGA	0.0507553207246112	0.42730800764843	-0.0246673371116043	FALSE	1216	0.26	CCTATGCCCTTAGCGA:0.26	0.373845357936343	0.238486842105263	0.263154179216867	DMAP1	target
DMAP1_55929_1498	CCTATGCCCTTAGCGA	0.742877064115656	0.0127982809681607	0.0153477254889969	TRUE	108	0.26	CCTATGCCCTTAGCGA:0.26	0.970960849795045	0.277777777777778	0.262430052288781	DMAP1	target
DMAP1_55929_153	CCTATGCCCTTAGCGA	1.88588873243907e-06	3.99260935497749	-0.0704382267390676	FALSE	848	0.26	CCTATGCCCTTAGCGA:0.26	0.000101716321310908	0.193396226415094	0.263834453154162	DMAP1	target
DMAP1_55929_709	CCTATGCCCTTAGCGA	0.569427576656718	0.036985117198936	-0.0104028556366515	FALSE	674	0.26	CCTATGCCCTTAGCGA:0.26	0.918364067285304	0.252225519287834	0.262628374924485	DMAP1	target
RAD52_5893_34	CCTATGCCCTTAGCGA	0.923900042088527	0	-0.00278674150828828	FALSE	566	0.26	CCTATGCCCTTAGCGA:0.26	1	0.259717314487633	0.262504055995921	RAD52	target
RAD52_5893_214	CCTATGCCCTTAGCGA	0.00724077206825783	0.918063231618186	0.0454965743849288	TRUE	690	0.26	CCTATGCCCTTAGCGA:0.26	0.120763799482564	0.307246376811594	0.261749802426665	RAD52	target
RAD52_5893_322	CCTATGCCCTTAGCGA	0.964119030264215	0	0.000867574545111049	TRUE	638	0.26	CCTATGCCCTTAGCGA:0.26	1	0.263322884012539	0.262455309467428	RAD52	target
RAD52_5893_37	CCTATGCCCTTAGCGA	0.12057320219861	0.247970652740391	-0.0248742108265322	FALSE	773	0.26	CCTATGCCCTTAGCGA:0.26	0.564975151471084	0.238033635187581	0.262907846014113	RAD52	target
DOT1L_84444_4827	CCTATGCCCTTAGCGA	0.691302494675371	0.0165943195954094	-0.00562215753563361	FALSE	1179	0.26	CCTATGCCCTTAGCGA:0.26	0.962510953207824	0.256997455470738	0.262619613006372	DOT1L	target
DOT1L_84444_4915	CCTATGCCCTTAGCGA	0.598214948191373	0.0331786365800082	0.00931662028133573	TRUE	670	0.26	CCTATGCCCTTAGCGA:0.26	0.926448672637792	0.271641791044776	0.26232517076344	DOT1L	target
DOT1L_84444_5513	CCTATGCCCTTAGCGA	0.891526937973005	0	-0.00289389871175982	FALSE	624	0.26	CCTATGCCCTTAGCGA:0.26	1	0.259615384615385	0.262509283327144	DOT1L	target
DOT1L_84444_469	CCTATGCCCTTAGCGA	0.360710901142297	0.0813085964828096	0.0140791144554558	TRUE	818	0.26	CCTATGCCCTTAGCGA:0.26	0.829261310185862	0.276283618581907	0.262204504126451	DOT1L	target
MDC1_9656_5938_v2	CCTATGCCCTTAGCGA	0.527406447667208	0.0441866035144945	-0.010930366771685	FALSE	727	0.26	CCTATGCCCTTAGCGA:0.26	0.903261285629964	0.25171939477304	0.262649761544725	MDC1	target
MDC1_9656_1184_v2	CCTATGCCCTTAGCGA	0.930940937675433	0	-0.00194541780742552	FALSE	687	0.26	CCTATGCCCTTAGCGA:0.26	1	0.260553129548763	0.262498547356188	MDC1	target
MDC1_9656_261_v2	CCTATGCCCTTAGCGA	0.189110095849298	0.172100184008493	-0.0198038544519127	FALSE	864	0.26	CCTATGCCCTTAGCGA:0.26	0.672821430450269	0.243055555555556	0.262859410007468	MDC1	target
MDC1_9656_6826_v2	CCTATGCCCTTAGCGA	0.561514480403561	0.0386890377615313	-0.0145537148613435	FALSE	383	0.26	CCTATGCCCTTAGCGA:0.26	0.914767996484473	0.248041775456919	0.262595490318263	MDC1	target
RAD17_5884_1280_v2	CCTATGCCCTTAGCGA	0.0162416650958367	0.695986562898376	0.0360181865984039	TRUE	890	0.26	CCTATGCCCTTAGCGA:0.26	0.201378655559529	0.297752808988764	0.26173462239036	RAD17	target
RAD17_5884_1281_v2	CCTATGCCCTTAGCGA	0.429197604452299	0.0599018651940909	0.0122498811886744	TRUE	827	0.26	CCTATGCCCTTAGCGA:0.26	0.871160418384514	0.274486094316808	0.262236213128133	RAD17	target
RAD17_5884_1069_v2	CCTATGCCCTTAGCGA	0.0190366576062204	0.654573827856629	-0.0410165718629833	FALSE	635	0.26	CCTATGCCCTTAGCGA:0.26	0.221526748007959	0.222047244094488	0.263063815957472	RAD17	target
RAD17_5884_85_v2	CCTATGCCCTTAGCGA	0.199648668828673	0.166471752712303	-0.0189309868569723	FALSE	906	0.26	CCTATGCCCTTAGCGA:0.26	0.681597905628468	0.2439293598234	0.262860346680372	RAD17	target
SSBP1_6742_534_v2	CCTATGCCCTTAGCGA	0.644558047632646	0.0231666546148421	-0.0100348650951386	FALSE	491	0.26	CCTATGCCCTTAGCGA:0.26	0.948054590404032	0.252545824847251	0.262580689942389	SSBP1	target
SSBP1_6742_199_v2	CCTATGCCCTTAGCGA	0.572626981714899	0.0368295455093888	-0.0100710485811065	FALSE	685	0.26	CCTATGCCCTTAGCGA:0.26	0.918693099884317	0.252554744525547	0.262625793106654	SSBP1	target
SSBP1_6742_9_v2	CCTATGCCCTTAGCGA	0.858869638107124	0.000184959036351439	-0.0037180012310471	FALSE	653	0.26	CCTATGCCCTTAGCGA:0.26	0.999574206755766	0.258805513016845	0.262523514247892	SSBP1	target
SSBP1_6742_19_v2	CCTATGCCCTTAGCGA	0.105973173080094	0.268103162488833	-0.0328665615473809	FALSE	474	0.26	CCTATGCCCTTAGCGA:0.26	0.539382482161085	0.229957805907173	0.262824367454554	SSBP1	target
hRluc_136_v2	CCTATGCCCTTAGCGA	0.313956407680028	0.0959803042396596	0.0181775854971951	TRUE	617	0.26	CCTATGCCCTTAGCGA:0.26	0.801714421245561	0.280388978930308	0.262211393433113	hRluc	ctrl
hRluc_872_v2	CCTATGCCCTTAGCGA	0.345737778304556	0.0859709708198101	0.0254170438877261	TRUE	285	0.26	CCTATGCCCTTAGCGA:0.26	0.820406380229659	0.287719298245614	0.262302254357888	hRluc	ctrl
hRluc_802_v2	CCTATGCCCTTAGCGA	0.497340917118055	0.0465942411276043	-0.032542419517564	FALSE	100	0.26	CCTATGCCCTTAGCGA:0.26	0.898267648943317	0.23	0.262542419517564	hRluc	ctrl
hRluc_282_v2	CCTATGCCCTTAGCGA	0.404075137118539	0.0693008688101484	-0.0202115738575634	FALSE	363	0.26	CCTATGCCCTTAGCGA:0.26	0.852509311371857	0.242424242424242	0.262635816281806	hRluc	ctrl
luc2_1312_v2	CCTATGCCCTTAGCGA	0.88915535023336	0	-0.00331601232045153	FALSE	598	0.26	CCTATGCCCTTAGCGA:0.26	1	0.259197324414716	0.262513336735167	luc2	ctrl
luc2_420_v2	CCTATGCCCTTAGCGA	0.364450576989911	0.0804733990888235	0.0234112721671472	TRUE	308	0.26	CCTATGCCCTTAGCGA:0.26	0.830857607887691	0.285714285714286	0.262303013547139	luc2	ctrl
luc2_427_v2	CCTATGCCCTTAGCGA	0.0299474681548565	0.546444156536055	-0.0337609998805094	FALSE	798	0.26	CCTATGCCCTTAGCGA:0.26	0.284155354074466	0.229323308270677	0.263084308151186	luc2	ctrl
luc2_820_v2	CCTATGCCCTTAGCGA	0.128863623349851	0.238923994500587	-0.0327283259164008	FALSE	439	0.26	CCTATGCCCTTAGCGA:0.26	0.576867411622357	0.230068337129841	0.262796663046241	luc2	ctrl
PARP2_10038_1732	GTTTCTCTCCAAACGC	0.35135197175351	0.0850235649250067	-0.0155938706372705	FALSE	810	0.29	GTTTCTCTCCAAACGC:0.29	0.822198036069795	0.271604938271605	0.287198808908875	PARP2	target
PARP2_10038_1732	CTTAATCATATGCACT	0.172805096539254	0.187485771066245	-0.0184079137538747	FALSE	1157	0.29	CTTAATCATATGCACT:0.29	0.649402907829931	0.269662921348315	0.288070835102189	PARP2	target
PARP2_10038_1733	GTTTCTCTCCAAACGC	0.476961062473598	0.0504676176155591	0.0135785800504384	TRUE	543	0.29	GTTTCTCTCCAAACGC:0.29	0.890291818538494	0.300184162062615	0.286605582012177	PARP2	target
PARP2_10038_1733	CTTAATCATATGCACT	0.00765604696384798	0.903483003455533	-0.0420036469454469	FALSE	816	0.29	CTTAATCATATGCACT:0.29	0.12488693193711	0.246323529411765	0.288327176357212	PARP2	target
PARP2_10038_1802	GTTTCTCTCCAAACGC	0.685094783028693	0.0168192466310037	0.00672914860569795	TRUE	743	0.29	GTTTCTCTCCAAACGC:0.29	0.962012584724363	0.293405114401077	0.286675965795379	PARP2	target
PARP2_10038_1802	CTTAATCATATGCACT	0.248273869508824	0.131028670191501	0.015728779859522	TRUE	1122	0.29	CTTAATCATATGCACT:0.29	0.739556451216692	0.303030303030303	0.287301523170781	PARP2	target
PARP2_10038_1787	GTTTCTCTCCAAACGC	0.708613663081676	0.0151944440169761	0.00668731479786722	TRUE	709	0.29	GTTTCTCTCCAAACGC:0.29	0.96561845173882	0.293370944992948	0.286683630195081	PARP2	target
PARP2_10038_1787	CTTAATCATATGCACT	0.0280136858495701	0.566182572219703	-0.0305623286233556	FALSE	1067	0.29	CTTAATCATATGCACT:0.29	0.271529755017282	0.257731958762887	0.288294287386242	PARP2	target
PARP3_10039_2087	GTTTCTCTCCAAACGC	0.965230854903591	0	0.000906900199227456	TRUE	643	0.29	GTTTCTCTCCAAACGC:0.29	1	0.287713841368585	0.286806941169357	PARP3	target
PARP3_10039_2087	CTTAATCATATGCACT	0.61823184949089	0.0292693000576123	0.00740242102096034	TRUE	963	0.29	CTTAATCATATGCACT:0.29	0.934825821703611	0.294911734164071	0.28750931314311	PARP3	target
PARP3_10039_2352	GTTTCTCTCCAAACGC	0.31370626520628	0.0959803042396596	0.0180696982344736	TRUE	637	0.29	GTTTCTCTCCAAACGC:0.29	0.801714421245561	0.304552590266876	0.286482892032402	PARP3	target
PARP3_10039_2352	CTTAATCATATGCACT	0.709838640304301	0.0151738779487487	-0.00593511506184391	FALSE	880	0.29	CTTAATCATATGCACT:0.29	0.965664179801246	0.281818181818182	0.287753296880026	PARP3	target
PARP3_10039_2355	GTTTCTCTCCAAACGC	0.580687334634957	0.0354034690581308	0.00892493297172359	TRUE	785	0.29	GTTTCTCTCCAAACGC:0.29	0.921714736155082	0.295541401273885	0.286616468302162	PARP3	target
PARP3_10039_2355	CTTAATCATATGCACT	0.414815038676814	0.0638373688135538	-0.0112914252368902	FALSE	1146	0.29	CTTAATCATATGCACT:0.29	0.863301769710361	0.276614310645724	0.287905735882614	PARP3	target
PARP3_10039_2090	GTTTCTCTCCAAACGC	0.0062217999902406	0.96285105257772	0.0534317794215248	TRUE	551	0.29	GTTTCTCTCCAAACGC:0.29	0.108930362132799	0.339382940108893	0.285951160687368	PARP3	target
PARP3_10039_2090	CTTAATCATATGCACT	0.503371448235156	0.0453195555443142	0.0103791547350041	TRUE	883	0.29	CTTAATCATATGCACT:0.29	0.900908002106175	0.297848244620612	0.287469089885607	PARP3	target
RAD50_10111_2931	GTTTCTCTCCAAACGC	0.447899040723731	0.0553311384746302	-0.0166190674025256	FALSE	477	0.29	GTTTCTCTCCAAACGC:0.29	0.880377351736985	0.270440251572327	0.287059318974853	RAD50	target
RAD50_10111_2931	CTTAATCATATGCACT	0.409545114020038	0.0659888436154812	-0.0144941837284574	FALSE	717	0.29	CTTAATCATATGCACT:0.29	0.859035588578882	0.273361227336123	0.28785541106458	RAD50	target
RAD50_10111_4346	GTTTCTCTCCAAACGC	0.407410962108071	0.0673712006018194	-0.0195562107979952	FALSE	400	0.29	GTTTCTCTCCAAACGC:0.29	0.856305629974475	0.2675	0.287056210797995	RAD50	target
RAD50_10111_4346	CTTAATCATATGCACT	0.166791058469684	0.191529324971138	-0.0266280061402012	FALSE	574	0.29	CTTAATCATATGCACT:0.29	0.643384620110529	0.261324041811847	0.287952047952048	RAD50	target
RAD50_10111_1490	GTTTCTCTCCAAACGC	0.0071292798873659	0.922630966303984	0.050148506934697	TRUE	610	0.29	GTTTCTCTCCAAACGC:0.29	0.11950031049299	0.336065573770492	0.285917066835795	RAD50	target
RAD50_10111_1490	CTTAATCATATGCACT	0.46823437124869	0.0513929702100977	0.0110436974043564	TRUE	928	0.29	CTTAATCATATGCACT:0.29	0.8883968904912	0.298491379310345	0.287447681905988	RAD50	target
RAD50_10111_1068	GTTTCTCTCCAAACGC	0.0221904693783836	0.609574185555009	0.0621366678206729	TRUE	287	0.29	GTTTCTCTCCAAACGC:0.29	0.245711687421572	0.348432055749129	0.286295387928456	RAD50	target
RAD50_10111_1068	CTTAATCATATGCACT	0.000762454238831487	1.68342505946586	0.077732946431364	TRUE	403	0.29	CTTAATCATATGCACT:0.29	0.0207288371922967	0.364764267990074	0.28703132155871	RAD50	target
POLQ_10721_6884	GTTTCTCTCCAAACGC	1	0	-0.000326370056406178	FALSE	363	0.29	GTTTCTCTCCAAACGC:0.29	1	0.286501377410468	0.286827747466875	POLQ	target
POLQ_10721_6884	CTTAATCATATGCACT	0.881835629558702	0	0.00269889727459	TRUE	496	0.29	CTTAATCATATGCACT:0.29	1	0.290322580645161	0.287623683370571	POLQ	target
POLQ_10721_1094	GTTTCTCTCCAAACGC	0.228968627011936	0.142716415303125	-0.0290805257013075	FALSE	372	0.29	GTTTCTCTCCAAACGC:0.29	0.719918915696131	0.258064516129032	0.28714504183034	POLQ	target
POLQ_10721_1094	CTTAATCATATGCACT	0.96106726460612	0	0.00142680395913153	TRUE	512	0.29	CTTAATCATATGCACT:0.29	1	0.2890625	0.287635696040868	POLQ	target
POLQ_10721_8371	GTTTCTCTCCAAACGC	0.29619622703481	0.105901283027954	0.017831639605965	TRUE	700	0.29	GTTTCTCTCCAAACGC:0.29	0.783607739876903	0.304285714285714	0.286454074679749	POLQ	target
POLQ_10721_8371	CTTAATCATATGCACT	0.489450811100529	0.0478042693318129	0.0100078819181507	TRUE	1022	0.29	CTTAATCATATGCACT:0.29	0.895768385325008	0.297455968688845	0.287448086770695	POLQ	target
POLQ_10721_3789	GTTTCTCTCCAAACGC	0.125047578298508	0.243744221011467	0.0316449835947142	TRUE	500	0.29	GTTTCTCTCCAAACGC:0.29	0.570500171079031	0.318	0.286355016405286	POLQ	target
POLQ_10721_3789	CTTAATCATATGCACT	0.241094575768353	0.13730141862629	-0.0198460651496353	FALSE	746	0.29	CTTAATCATATGCACT:0.29	0.728951411726376	0.268096514745308	0.287942579894944	POLQ	target
TOPBP1_11073_2203	GTTTCTCTCCAAACGC	1	0	0.000115263620779349	TRUE	467	0.29	GTTTCTCTCCAAACGC:0.29	1	0.286937901498929	0.28682263787815	TOPBP1	target
TOPBP1_11073_2203	CTTAATCATATGCACT	0.0434247621178181	0.459632175228377	0.0360845844049937	TRUE	662	0.29	CTTAATCATATGCACT:0.29	0.34703064287354	0.323262839879154	0.28717825547416	TOPBP1	target
TOPBP1_11073_234	GTTTCTCTCCAAACGC	0.526804452066659	0.0441866035144945	0.0123941807218136	TRUE	515	0.29	GTTTCTCTCCAAACGC:0.29	0.903261285629964	0.299029126213592	0.286634945491779	TOPBP1	target
TOPBP1_11073_234	CTTAATCATATGCACT	0.37343127151749	0.0780124924132206	-0.0153934400443705	FALSE	745	0.29	CTTAATCATATGCACT:0.29	0.835578982586093	0.27248322147651	0.287876661520881	TOPBP1	target
TOPBP1_11073_2339	GTTTCTCTCCAAACGC	0.283456398011389	0.113329085194166	-0.0225769284264405	FALSE	514	0.29	GTTTCTCTCCAAACGC:0.29	0.770319540796493	0.264591439688716	0.287168368115156	TOPBP1	target
TOPBP1_11073_2339	CTTAATCATATGCACT	0.03911418310607	0.479446474277735	0.0337434046925333	TRUE	776	0.29	CTTAATCATATGCACT:0.29	0.33155343043523	0.320876288659794	0.28713288396726	TOPBP1	target
TOPBP1_11073_1102	GTTTCTCTCCAAACGC	0.957083737872556	0	-0.00181121739316514	FALSE	421	0.29	GTTTCTCTCCAAACGC:0.29	1	0.285035629453682	0.286846846846847	TOPBP1	target
TOPBP1_11073_1102	CTTAATCATATGCACT	0.189238173901835	0.172100184008493	-0.0237981643896422	FALSE	636	0.29	CTTAATCATATGCACT:0.29	0.672821430450269	0.264150943396226	0.287949107785869	TOPBP1	target
PARP1_142_3177	GTTTCTCTCCAAACGC	5.24535006542979e-06	3.58846816639325	0.0896648171044299	TRUE	560	0.29	GTTTCTCTCCAAACGC:0.29	0.000257947803217606	0.375	0.28533518289557	PARP1	target
PARP1_142_3177	CTTAATCATATGCACT	0.0239612347330963	0.597241533161909	-0.0343209243964407	FALSE	890	0.29	CTTAATCATATGCACT:0.29	0.252789171678888	0.253932584269663	0.288253508666104	PARP1	target
PARP1_142_823	GTTTCTCTCCAAACGC	0.759608114729774	0.0116182147691327	0.00772901420715238	TRUE	326	0.29	GTTTCTCTCCAAACGC:0.29	0.973602735015854	0.294478527607362	0.28674951340021	PARP1	target
PARP1_142_823	CTTAATCATATGCACT	0.327029385257449	0.0944699403720379	-0.0214688108841093	FALSE	458	0.29	CTTAATCATATGCACT:0.29	0.80450743048723	0.266375545851528	0.287844356735638	PARP1	target
PARP1_142_3178	GTTTCTCTCCAAACGC	0.582127194663501	0.0353069287270675	0.00955673198447871	TRUE	682	0.29	GTTTCTCTCCAAACGC:0.29	0.921919649043215	0.296187683284457	0.286630951299979	PARP1	target
PARP1_142_3178	CTTAATCATATGCACT	0.019172274672487	0.653205906420308	-0.0338075901934849	FALSE	998	0.29	CTTAATCATATGCACT:0.29	0.222225603136209	0.254509018036072	0.288316608229557	PARP1	target
PARP1_142_3629	GTTTCTCTCCAAACGC	0.081783798424991	0.319702562109849	0.0324670840498051	TRUE	615	0.29	GTTTCTCTCCAAACGC:0.29	0.478958006888213	0.31869918699187	0.286232102942065	PARP1	target
PARP1_142_3629	CTTAATCATATGCACT	0.321048999480347	0.0959027829148519	-0.0151935671424027	FALSE	902	0.29	CTTAATCATATGCACT:0.29	0.801857539599211	0.272727272727273	0.287920839869675	PARP1	target
DHX15_1665_545	GTTTCTCTCCAAACGC	0.479885866819865	0.0504013119699425	-0.0201088560512644	FALSE	296	0.29	GTTTCTCTCCAAACGC:0.29	0.890427753676504	0.266891891891892	0.287000747943156	DHX15	target
DHX15_1665_545	CTTAATCATATGCACT	1	0	-0.000442556326747334	FALSE	477	0.29	CTTAATCATATGCACT:0.29	1	0.287211740041929	0.287654296368676	DHX15	target
DHX15_1665_2696	GTTTCTCTCCAAACGC	0.00845675147017005	0.87495486723219	0.0523236631143298	TRUE	535	0.29	GTTTCTCTCCAAACGC:0.29	0.133366002162988	0.338317757009346	0.285994093895016	DHX15	target
DHX15_1665_2696	CTTAATCATATGCACT	0.258750674122952	0.125726631353037	0.0182298180282187	TRUE	805	0.29	CTTAATCATATGCACT:0.29	0.74864058747179	0.305590062111801	0.287360244083583	DHX15	target
DHX15_1665_541	GTTTCTCTCCAAACGC	0.419507769921661	0.0630279924835478	-0.0200120611869142	FALSE	367	0.29	GTTTCTCTCCAAACGC:0.29	0.864912169000025	0.267029972752044	0.287042033938958	DHX15	target
DHX15_1665_541	CTTAATCATATGCACT	0.513345131551095	0.045188605466809	0.0133064420696674	TRUE	482	0.29	CTTAATCATATGCACT:0.29	0.901179688174913	0.300829875518672	0.287523433449005	DHX15	target
DHX15_1665_2695	GTTTCTCTCCAAACGC	0.771236948099712	0.00985353915331175	0.00687820934388228	TRUE	361	0.29	GTTTCTCTCCAAACGC:0.29	0.977566838607991	0.293628808864266	0.286750599520384	DHX15	target
DHX15_1665_2695	CTTAATCATATGCACT	0.342852152564741	0.0869204912164371	0.0192846186462196	TRUE	489	0.29	CTTAATCATATGCACT:0.29	0.81861464289834	0.306748466257669	0.287463847611449	DHX15	target
DNA2_1763_3858	GTTTCTCTCCAAACGC	1	0	-0.000290248440153573	FALSE	520	0.29	GTTTCTCTCCAAACGC:0.29	1	0.286538461538462	0.286828709978615	DNA2	target
DNA2_1763_3858	CTTAATCATATGCACT	0.419579024999047	0.0630279924835478	0.012800868049292	TRUE	826	0.29	CTTAATCATATGCACT:0.29	0.864912169000025	0.300242130750605	0.287441262701313	DNA2	target
DNA2_1763_4019	GTTTCTCTCCAAACGC	0.421481532497792	0.0630279924835478	0.0118581866771672	TRUE	915	0.29	GTTTCTCTCCAAACGC:0.29	0.864912169000025	0.298360655737705	0.286502469060538	DNA2	target
DNA2_1763_4019	CTTAATCATATGCACT	0.00704694563220174	0.926585886752223	0.0329717068741208	TRUE	1395	0.29	CTTAATCATATGCACT:0.29	0.118417016050666	0.319713261648746	0.286741554774625	DNA2	target
DNA2_1763_3554	GTTTCTCTCCAAACGC	0.798186601585926	0.00665476679175543	-0.00639893395961189	FALSE	467	0.29	GTTTCTCTCCAAACGC:0.29	0.984793635553454	0.28051391862955	0.286912852589162	DNA2	target
DNA2_1763_3554	CTTAATCATATGCACT	0.259136208133552	0.125726631353037	-0.0205244953636942	FALSE	647	0.29	CTTAATCATATGCACT:0.29	0.74864058747179	0.267387944358578	0.287912439722272	DNA2	target
DNA2_1763_3466	GTTTCTCTCCAAACGC	0.238460654787009	0.138523626662194	-0.0243436730035896	FALSE	506	0.29	GTTTCTCTCCAAACGC:0.29	0.726902852878539	0.262845849802372	0.287189522805961	DNA2	target
DNA2_1763_3466	CTTAATCATATGCACT	0.162529320942728	0.193994595496185	-0.0225793036515591	FALSE	810	0.29	CTTAATCATATGCACT:0.29	0.639742796603538	0.265432098765432	0.288011402416991	DNA2	target
EP300_2033_8187	GTTTCTCTCCAAACGC	0.00992951322600558	0.827110635659057	-0.0381407422790518	FALSE	925	0.29	GTTTCTCTCCAAACGC:0.29	0.148898171424945	0.24972972972973	0.287870472008782	EP300	target
EP300_2033_8187	CTTAATCATATGCACT	1.62039166403728e-05	3.14406068253476	-0.0515927618184721	FALSE	1398	0.29	CTTAATCATATGCACT:0.29	0.00071769400325042	0.237482117310443	0.289074879128916	EP300	target
EP300_2033_514	GTTTCTCTCCAAACGC	0.16121617088003	0.195529590731785	-0.0389656672207626	FALSE	274	0.29	GTTTCTCTCCAAACGC:0.29	0.637485644357354	0.248175182481752	0.287140849702514	EP300	target
EP300_2033_514	CTTAATCATATGCACT	5.15338144535556e-08	5.44033505139856	-0.118155318610114	FALSE	399	0.29	CTTAATCATATGCACT:0.29	3.62798053753031e-06	0.170426065162907	0.288581383773021	EP300	target
EP300_2033_7984	GTTTCTCTCCAAACGC	0.00576301491180103	0.977384145933003	-0.0471117334475659	FALSE	698	0.29	GTTTCTCTCCAAACGC:0.29	0.105345467327152	0.240687679083095	0.28779941253066	EP300	target
EP300_2033_7984	CTTAATCATATGCACT	1.35990009922004e-07	5.04551810388665	-0.0706022050790124	FALSE	1098	0.29	CTTAATCATATGCACT:0.29	9.00496224117194e-06	0.218579234972678	0.28918144005169	EP300	target
EP300_2033_729	GTTTCTCTCCAAACGC	4.59892169687327e-05	2.73993442502167	-0.0840689864774087	FALSE	461	0.29	GTTTCTCTCCAAACGC:0.29	0.00181997563956736	0.203904555314534	0.287973541791942	EP300	target
EP300_2033_729	CTTAATCATATGCACT	3.448709960047e-05	2.85189091231336	-0.0723954729546839	FALSE	643	0.29	CTTAATCATATGCACT:0.29	0.00140640074468258	0.216174183514774	0.288569656469458	EP300	target
ERCC5_2073_369	GTTTCTCTCCAAACGC	0.689813510732021	0.0165943195954094	-0.0146559383407529	FALSE	191	0.29	GTTTCTCTCCAAACGC:0.29	0.962510953207824	0.272251308900524	0.286907247241276	ERCC5	target
ERCC5_2073_369	CTTAATCATATGCACT	0.650985372706054	0.0223165723641374	0.0113843861736505	TRUE	291	0.29	CTTAATCATATGCACT:0.29	0.949912117223595	0.298969072164948	0.287584685991298	ERCC5	target
ERCC5_2073_361	GTTTCTCTCCAAACGC	0.0331575833730413	0.521005421119284	-0.0483881761755987	FALSE	410	0.29	GTTTCTCTCCAAACGC:0.29	0.301296841430666	0.239024390243902	0.287412566419501	ERCC5	target
ERCC5_2073_361	CTTAATCATATGCACT	0.656568264938183	0.0212653936584863	-0.00853318014572213	FALSE	616	0.29	CTTAATCATATGCACT:0.29	0.952214096270356	0.279220779220779	0.287753959366501	ERCC5	target
ERCC5_2073_366	GTTTCTCTCCAAACGC	0.453067130055727	0.0553311384746302	-0.014364042919068	FALSE	627	0.29	GTTTCTCTCCAAACGC:0.29	0.880377351736985	0.272727272727273	0.287091315646341	ERCC5	target
ERCC5_2073_366	CTTAATCATATGCACT	0.774485487640174	0.00933214989881408	-0.00488168436506403	FALSE	951	0.29	CTTAATCATATGCACT:0.29	0.978741154522766	0.28286014721346	0.287741831578524	ERCC5	target
ERCC5_2073_368	GTTTCTCTCCAAACGC	0.625281596648987	0.0281576548470812	-0.0149349586208957	FALSE	250	0.29	GTTTCTCTCCAAACGC:0.29	0.937221720840077	0.272	0.286934958620896	ERCC5	target
ERCC5_2073_368	CTTAATCATATGCACT	0.0570543208294614	0.396023367250742	-0.0454729719215982	FALSE	367	0.29	CTTAATCATATGCACT:0.29	0.401769193042504	0.242506811989101	0.287979783910699	ERCC5	target
FANCD2_2177_1033	GTTTCTCTCCAAACGC	0.0594369848816858	0.388006689807302	0.0400069378918494	TRUE	472	0.29	GTTTCTCTCCAAACGC:0.29	0.409254355588519	0.326271186440678	0.286264248548829	FANCD2	target
FANCD2_2177_1033	CTTAATCATATGCACT	0.124122929444417	0.243744221011467	0.0254764718538326	TRUE	745	0.29	CTTAATCATATGCACT:0.29	0.570500171079031	0.312751677852349	0.287275205998516	FANCD2	target
FANCD2_2177_4013	GTTTCTCTCCAAACGC	0.385324584473796	0.0755907928040341	-0.0170342788280983	FALSE	585	0.29	GTTTCTCTCCAAACGC:0.29	0.840251327342924	0.27008547008547	0.287119748913568	FANCD2	target
FANCD2_2177_4013	CTTAATCATATGCACT	0.00246865847186446	1.26511630783808	-0.0442074494267317	FALSE	962	0.29	CTTAATCATATGCACT:0.29	0.0543104863810182	0.244282744282744	0.288490193709476	FANCD2	target
FANCD2_2177_4012	GTTTCTCTCCAAACGC	0.0968480052280715	0.287948333242335	-0.0362104287973596	FALSE	454	0.29	GTTTCTCTCCAAACGC:0.29	0.515289943488737	0.251101321585903	0.287311750383263	FANCD2	target
FANCD2_2177_4012	CTTAATCATATGCACT	0.429829297616021	0.0598577800008181	-0.0145300719690366	FALSE	633	0.29	CTTAATCATATGCACT:0.29	0.871248854287664	0.273301737756714	0.287831809725751	FANCD2	target
FANCD2_2177_1444	GTTTCTCTCCAAACGC	0.656776043102822	0.0212653936584863	-0.0117092151825836	FALSE	396	0.29	GTTTCTCTCCAAACGC:0.29	0.952214096270356	0.275252525252525	0.286961740435109	FANCD2	target
FANCD2_2177_1444	CTTAATCATATGCACT	0.0261255655670795	0.5832125825342	-0.0415139715987174	FALSE	592	0.29	CTTAATCATATGCACT:0.29	0.2610883042058	0.246621621621622	0.288135593220339	FANCD2	target
FANCF_2188_1179	GTTTCTCTCCAAACGC	0.464935776539429	0.0518748668866477	-0.0175955969040926	FALSE	386	0.29	GTTTCTCTCCAAACGC:0.29	0.887411664810417	0.269430051813472	0.287025648717564	FANCF	target
FANCF_2188_1179	CTTAATCATATGCACT	0.362801823206315	0.0813085964828096	-0.0166774912880169	FALSE	649	0.29	CTTAATCATATGCACT:0.29	0.829261310185862	0.271186440677966	0.287863931965983	FANCF	target
FANCF_2188_1180	GTTTCTCTCCAAACGC	0.308282684208327	0.0988121475185277	-0.0212554226658817	FALSE	519	0.29	GTTTCTCTCCAAACGC:0.29	0.796503800707261	0.265895953757225	0.287151376423107	FANCF	target
FANCF_2188_1180	CTTAATCATATGCACT	0.844527886798102	0.00146772301879478	-0.00397980736047993	FALSE	793	0.29	CTTAATCATATGCACT:0.29	0.996626147131738	0.283732660781841	0.287712468142321	FANCF	target
FANCF_2188_1159	GTTTCTCTCCAAACGC	0.331108301890909	0.0932346187709997	0.0164896226932825	TRUE	746	0.29	GTTTCTCTCCAAACGC:0.29	0.806799055696817	0.302949061662198	0.286459438968916	FANCF	target
FANCF_2188_1159	CTTAATCATATGCACT	0.28982660042627	0.11004386395964	0.0146440255265939	TRUE	1116	0.29	CTTAATCATATGCACT:0.29	0.776168719241263	0.301971326164875	0.287327300638281	FANCF	target
FANCF_2188_1243	GTTTCTCTCCAAACGC	0.294040804915077	0.107006769413878	-0.0195898199182399	FALSE	639	0.29	GTTTCTCTCCAAACGC:0.29	0.781615621332287	0.267605633802817	0.287195453721057	FANCF	target
FANCF_2188_1243	CTTAATCATATGCACT	0.146352026353897	0.210702119944255	-0.0213238059569043	FALSE	971	0.29	CTTAATCATATGCACT:0.29	0.615598963682304	0.266735324407827	0.288059130364731	FANCF	target
FEN1_2237_1805	GTTTCTCTCCAAACGC	1.05474893920414e-06	4.21225247865282	-0.0826077048657907	FALSE	680	0.29	GTTTCTCTCCAAACGC:0.29	6.13405296121503e-05	0.205882352941176	0.288490057806967	FEN1	target
FEN1_2237_1805	CTTAATCATATGCACT	5.82250968611281e-12	9.11716369198334	-0.0942439516129032	FALSE	1024	0.29	CTTAATCATATGCACT:0.29	7.63547936876911e-10	0.1953125	0.289556451612903	FEN1	target
FEN1_2237_1695	GTTTCTCTCCAAACGC	2.01074910595148e-05	3.06447044965121	-0.0613115245515331	FALSE	968	0.29	GTTTCTCTCCAAACGC:0.29	0.000862044232089969	0.227272727272727	0.28858425182426	FEN1	target
FEN1_2237_1695	CTTAATCATATGCACT	1.49675124170141e-15	12.4619521063604	-0.0939792249001806	FALSE	1381	0.29	CTTAATCATATGCACT:0.29	3.45181803603416e-13	0.196234612599566	0.290213837499746	FEN1	target
FEN1_2237_2235	GTTTCTCTCCAAACGC	1.50745165908707e-06	4.08282017215024	-0.0601989561182802	FALSE	1267	0.29	GTTTCTCTCCAAACGC:0.29	8.26380057047078e-05	0.228887134964483	0.289086091082763	FEN1	target
FEN1_2237_2235	CTTAATCATATGCACT	1.44882752939798e-15	12.4619521063604	-0.0815387516002407	FALSE	1865	0.29	CTTAATCATATGCACT:0.29	3.45181803603416e-13	0.20911528150134	0.290654033101581	FEN1	target
FEN1_2237_1787	GTTTCTCTCCAAACGC	0.121817962947766	0.246449170793171	-0.0297170605234792	FALSE	590	0.29	GTTTCTCTCCAAACGC:0.29	0.566957923587096	0.257627118644068	0.287344179167547	FEN1	target
FEN1_2237_1787	CTTAATCATATGCACT	0.0239200833914881	0.597241533161909	-0.0347521230440236	FALSE	860	0.29	CTTAATCATATGCACT:0.29	0.252789171678888	0.253488372093023	0.288240495137047	FEN1	target
DDX58_23586_3540	GTTTCTCTCCAAACGC	0.02400776385174	0.597125750286548	-0.0379857537590764	FALSE	725	0.29	GTTTCTCTCCAAACGC:0.29	0.252856574236909	0.249655172413793	0.287640926172869	DDX58	ctrl
DDX58_23586_3540	CTTAATCATATGCACT	0.606090673213156	0.0316526238885399	-0.00749233581919384	FALSE	1031	0.29	CTTAATCATATGCACT:0.29	0.92970972991963	0.280310378273521	0.287802714092715	DDX58	ctrl
DDX58_23586_4301	GTTTCTCTCCAAACGC	0.395921247937691	0.0724910767175527	-0.0197979338746295	FALSE	434	0.29	GTTTCTCTCCAAACGC:0.29	0.846269956613437	0.267281105990783	0.287079039865413	DDX58	ctrl
DDX58_23586_4301	CTTAATCATATGCACT	0.930316756787141	0	-0.00241409287390437	FALSE	638	0.29	CTTAATCATATGCACT:0.29	1	0.285266457680251	0.287680550554155	DDX58	ctrl
DDX58_23586_534	GTTTCTCTCCAAACGC	0.3363024935103	0.0904534172363398	-0.0165001499049539	FALSE	761	0.29	GTTTCTCTCCAAACGC:0.29	0.811982338121619	0.270696452036794	0.287196601941748	DDX58	ctrl
DDX58_23586_534	CTTAATCATATGCACT	0.743769253516055	0.0127982809681607	-0.00467037759389138	FALSE	1141	0.29	CTTAATCATATGCACT:0.29	0.970960849795045	0.283085013146363	0.287755390740254	DDX58	ctrl
DDX58_23586_1305	GTTTCTCTCCAAACGC	0.196251898199311	0.16827285381962	0.0279660826702421	TRUE	458	0.29	GTTTCTCTCCAAACGC:0.29	0.678777043956927	0.314410480349345	0.286444397679103	DDX58	ctrl
DDX58_23586_1305	CTTAATCATATGCACT	0.450215773916732	0.0553311384746302	-0.0136669411869187	FALSE	693	0.29	CTTAATCATATGCACT:0.29	0.880377351736985	0.274170274170274	0.287837215357193	DDX58	ctrl
XRCC6_2547_1796	GTTTCTCTCCAAACGC	0.307969202566477	0.0988121475185277	-0.0294792682783238	FALSE	264	0.29	GTTTCTCTCCAAACGC:0.29	0.796503800707261	0.257575757575758	0.287055025854081	XRCC6	target
XRCC6_2547_1796	CTTAATCATATGCACT	0.396140033880381	0.0724910767175527	0.0189640655830425	TRUE	434	0.29	CTTAATCATATGCACT:0.29	0.846269956613437	0.306451612903226	0.287487547320183	XRCC6	target
XRCC6_2547_214	GTTTCTCTCCAAACGC	0.582075449256469	0.0353069287270675	-0.0124137177494422	FALSE	488	0.29	GTTTCTCTCCAAACGC:0.29	0.921919649043215	0.274590163934426	0.287003881683868	XRCC6	target
XRCC6_2547_214	CTTAATCATATGCACT	0.0917757017464706	0.297059927666382	0.028073654280014	TRUE	758	0.29	CTTAATCATATGCACT:0.29	0.504591664886563	0.315303430079156	0.287229775799142	XRCC6	target
XRCC6_2547_1288	GTTTCTCTCCAAACGC	0.232641829549738	0.140973371239386	-0.031448984280593	FALSE	309	0.29	GTTTCTCTCCAAACGC:0.29	0.722814121582116	0.255663430420712	0.287112414701305	XRCC6	target
XRCC6_2547_1288	CTTAATCATATGCACT	0.119941719109303	0.247970652740391	0.0349966193373901	TRUE	425	0.29	CTTAATCATATGCACT:0.29	0.564975151471084	0.322352941176471	0.28735632183908	XRCC6	target
XRCC6_2547_231	GTTTCTCTCCAAACGC	0.224694325231778	0.145330926070951	-0.026899659581859	FALSE	438	0.29	GTTTCTCTCCAAACGC:0.29	0.715597927214349	0.26027397260274	0.287173632184599	XRCC6	target
XRCC6_2547_231	CTTAATCATATGCACT	0.021188584070377	0.624576130797806	0.043414486412887	TRUE	599	0.29	CTTAATCATATGCACT:0.29	0.237368928413202	0.330550918196995	0.287136431784108	XRCC6	target
APEX2_27301_1728	GTTTCTCTCCAAACGC	0.0770957687638429	0.333387251127436	0.0307376138781873	TRUE	691	0.29	GTTTCTCTCCAAACGC:0.29	0.46410126146947	0.316931982633864	0.286194368755677	APEX2	target
APEX2_27301_1728	CTTAATCATATGCACT	0.353266562831917	0.0833246865476662	0.0130025347924334	TRUE	1032	0.29	CTTAATCATATGCACT:0.29	0.825420619195748	0.300387596899225	0.287385062106791	APEX2	target
APEX2_27301_1729	GTTTCTCTCCAAACGC	0.149891555899581	0.207636587800682	-0.0239319243197407	FALSE	763	0.29	GTTTCTCTCCAAACGC:0.29	0.619959632564254	0.26343381389253	0.28736573821227	APEX2	target
APEX2_27301_1729	CTTAATCATATGCACT	0.849344950326551	0.000731892877351594	0.00246669127736637	TRUE	1217	0.29	CTTAATCATATGCACT:0.29	0.998316173599995	0.290057518488085	0.287590827210719	APEX2	target
APEX2_27301_1727	GTTTCTCTCCAAACGC	0.924405099190993	0	0.00234801356642395	TRUE	543	0.29	GTTTCTCTCCAAACGC:0.29	1	0.289134438305709	0.286786424739285	APEX2	target
APEX2_27301_1727	CTTAATCATATGCACT	0.934970277644219	0	0.00159534688759283	TRUE	733	0.29	CTTAATCATATGCACT:0.29	1	0.289222373806276	0.287627026918683	APEX2	target
APEX2_27301_1771	GTTTCTCTCCAAACGC	0.45704377671469	0.0546997774289111	0.01092762161595	TRUE	975	0.29	GTTTCTCTCCAAACGC:0.29	0.881658142102062	0.297435897435897	0.286508275819947	APEX2	target
APEX2_27301_1771	CTTAATCATATGCACT	0.171328631056542	0.187864489995407	0.0165665629504519	TRUE	1442	0.29	CTTAATCATATGCACT:0.29	0.648836854193746	0.30374479889043	0.287178235939978	APEX2	target
POLL_27343_2130	GTTTCTCTCCAAACGC	0.837672219971391	0.00196474727260173	-0.00353721926010758	FALSE	1048	0.29	GTTTCTCTCCAAACGC:0.29	0.995486220082232	0.283396946564886	0.286934165824993	POLL	target
POLL_27343_2130	CTTAATCATATGCACT	0.157383454045215	0.198781839132815	-0.0164114434352503	FALSE	1586	0.29	CTTAATCATATGCACT:0.29	0.632729613130865	0.271752837326608	0.288164280761858	POLL	target
POLL_27343_466	GTTTCTCTCCAAACGC	0.571551152878662	0.0369422497355836	-0.0368898725528059	FALSE	60	0.29	GTTTCTCTCCAAACGC:0.29	0.91845471978638	0.25	0.286889872552806	POLL	target
POLL_27343_466	CTTAATCATATGCACT	0.559931048356329	0.0386890377615313	0.0270040899454488	TRUE	89	0.29	CTTAATCATATGCACT:0.29	0.914767996484473	0.314606741573034	0.287602651627585	POLL	target
POLL_27343_478	GTTTCTCTCCAAACGC	0.204727225048957	0.161507379848859	0.0214380347400385	TRUE	731	0.29	GTTTCTCTCCAAACGC:0.29	0.689433877707668	0.307797537619699	0.28635950287966	POLL	target
POLL_27343_478	CTTAATCATATGCACT	0.867874170894195	0.000184959036351439	-0.00250942584444519	FALSE	1101	0.29	CTTAATCATATGCACT:0.29	0.999574206755766	0.28519527702089	0.287704702865335	POLL	target
POLL_27343_1279	GTTTCTCTCCAAACGC	0.716948837838333	0.0146754574155779	0.0106629196823249	TRUE	232	0.29	GTTTCTCTCCAAACGC:0.29	0.96677306597961	0.297413793103448	0.286750873421123	POLL	target
POLL_27343_1279	CTTAATCATATGCACT	0.0264585754538476	0.580797174308349	-0.0533908211665892	FALSE	358	0.29	CTTAATCATATGCACT:0.29	0.26254444011177	0.23463687150838	0.288027692674969	POLL	target
ENDOV_284131_380	GTTTCTCTCCAAACGC	0.642888472469897	0.0234325885513602	-0.0595903843923073	FALSE	22	0.29	GTTTCTCTCCAAACGC:0.29	0.947474240607905	0.227272727272727	0.286863111665035	ENDOV	target
ENDOV_284131_380	CTTAATCATATGCACT	1	0	0.00647186726044441	TRUE	34	0.29	CTTAATCATATGCACT:0.29	1	0.294117647058824	0.287645779798379	ENDOV	target
ENDOV_284131_365	GTTTCTCTCCAAACGC	1	0	-0.0176070405332907	FALSE	26	0.29	GTTTCTCTCCAAACGC:0.29	1	0.269230769230769	0.28683780976406	ENDOV	target
ENDOV_284131_365	CTTAATCATATGCACT	0.429839534365802	0.0598577800008181	-0.0632215239036791	FALSE	49	0.29	CTTAATCATATGCACT:0.29	0.871248854287664	0.224489795918367	0.287711319822046	ENDOV	target
ENDOV_284131_335	GTTTCTCTCCAAACGC	0.769032405293184	0.00994512577146399	-0.0560766218473587	FALSE	13	0.29	GTTTCTCTCCAAACGC:0.29	0.977360705201665	0.230769230769231	0.28684585261659	ENDOV	target
ENDOV_284131_335	CTTAATCATATGCACT	1	0	-0.018428822057424	FALSE	26	0.29	CTTAATCATATGCACT:0.29	1	0.269230769230769	0.287659591288193	ENDOV	target
ENDOV_284131_176	GTTTCTCTCCAAACGC	0.217462367847886	0.150651217589026	0.0411733235277554	TRUE	180	0.29	GTTTCTCTCCAAACGC:0.29	0.706885026562728	0.327777777777778	0.286604454250022	ENDOV	target
ENDOV_284131_176	CTTAATCATATGCACT	0.896756933828679	0	0.00302457960728864	TRUE	289	0.29	CTTAATCATATGCACT:0.29	1	0.290657439446367	0.287632859839078	ENDOV	target
HNRNPA1_3178_1489	GTTTCTCTCCAAACGC	0.688129335831044	0.0168192466310037	0.00813817584460025	TRUE	485	0.29	GTTTCTCTCCAAACGC:0.29	0.962012584724363	0.294845360824742	0.286707184980142	HNRNPA1	target
HNRNPA1_3178_1489	CTTAATCATATGCACT	0.785987073516302	0.00768540615697175	0.00465628008554708	TRUE	811	0.29	CTTAATCATATGCACT:0.29	0.982459358340887	0.292231812577065	0.287575532491518	HNRNPA1	target
HNRNPA1_3178_1488	GTTTCTCTCCAAACGC	0.484753044044436	0.0490898156598759	0.0148171756069069	TRUE	491	0.29	GTTTCTCTCCAAACGC:0.29	0.893120759936415	0.30142566191446	0.286608486307553	HNRNPA1	target
HNRNPA1_3178_1488	CTTAATCATATGCACT	0.252759029176475	0.12908039330228	-0.0198103284393856	FALSE	731	0.29	CTTAATCATATGCACT:0.29	0.742881608556008	0.26812585499316	0.287936183432546	HNRNPA1	target
HNRNPA1_3178_1660	GTTTCTCTCCAAACGC	0.695086113412616	0.0165943195954094	0.00799188022791963	TRUE	509	0.29	GTTTCTCTCCAAACGC:0.29	0.962510953207824	0.294695481335953	0.286703601108033	HNRNPA1	target
HNRNPA1_3178_1660	CTTAATCATATGCACT	0.110220381866134	0.261890037997434	-0.0262664255727555	FALSE	764	0.29	CTTAATCATATGCACT:0.29	0.547154483158178	0.261780104712042	0.288046530284797	HNRNPA1	target
HNRNPA1_3178_1737	GTTTCTCTCCAAACGC	0.880258887545253	0	-0.00382122930309919	FALSE	484	0.29	GTTTCTCTCCAAACGC:0.29	1	0.283057851239669	0.286879080542769	HNRNPA1	target
HNRNPA1_3178_1737	CTTAATCATATGCACT	0.000467655672769949	1.85888596791195	-0.0604332603198423	FALSE	671	0.29	CTTAATCATATGCACT:0.29	0.0138392970773691	0.228017883755589	0.288451144075431	HNRNPA1	target
HUS1_3364_662	GTTTCTCTCCAAACGC	0.347840611419192	0.0851936571287401	0.0209239668677411	TRUE	400	0.29	GTTTCTCTCCAAACGC:0.29	0.82187608380212	0.3075	0.286576033132259	HUS1	target
HUS1_3364_662	CTTAATCATATGCACT	0.0856166325979245	0.309588435820024	-0.0331528796020696	FALSE	565	0.29	CTTAATCATATGCACT:0.29	0.490243183916883	0.254867256637168	0.288020136239238	HUS1	target
HUS1_3364_1072	GTTTCTCTCCAAACGC	0.0555680493030445	0.40115443301022	0.0275527739651362	TRUE	1011	0.29	GTTTCTCTCCAAACGC:0.29	0.397050335190984	0.313550939663699	0.285998165698563	HUS1	target
HUS1_3364_1072	CTTAATCATATGCACT	0.0808251082268205	0.321615256596606	-0.0207880344394142	FALSE	1488	0.29	CTTAATCATATGCACT:0.29	0.476853246138057	0.26747311827957	0.288261152718984	HUS1	target
HUS1_3364_701	GTTTCTCTCCAAACGC	0.758687985377325	0.0116182147691327	-0.00618339243094801	FALSE	634	0.29	GTTTCTCTCCAAACGC:0.29	0.973602735015854	0.280757097791798	0.286940490222746	HUS1	target
HUS1_3364_701	CTTAATCATATGCACT	0.147511170359896	0.210336460239391	-0.020753250827736	FALSE	1025	0.29	CTTAATCATATGCACT:0.29	0.616117493238026	0.267317073170732	0.288070323998468	HUS1	target
HUS1_3364_668	GTTTCTCTCCAAACGC	0.934338681615251	0	-0.0021478726233885	FALSE	720	0.29	GTTTCTCTCCAAACGC:0.29	1	0.284722222222222	0.286870094845611	HUS1	target
HUS1_3364_668	CTTAATCATATGCACT	0.282875465562678	0.113872204460138	0.0145014916971603	TRUE	1153	0.29	CTTAATCATATGCACT:0.29	0.769356797993143	0.30182133564614	0.28731984394898	HUS1	target
LIG1_3978_3051	GTTTCTCTCCAAACGC	0.32088666375225	0.0959027829148519	0.0170334361754104	TRUE	715	0.29	GTTTCTCTCCAAACGC:0.29	0.801857539599211	0.303496503496503	0.286463067321093	LIG1	target
LIG1_3978_3051	CTTAATCATATGCACT	0.553553799023942	0.0400699334819757	0.00833184794076419	TRUE	1004	0.29	CTTAATCATATGCACT:0.29	0.91186399208673	0.295816733067729	0.287484885126965	LIG1	target
LIG1_3978_3050	GTTTCTCTCCAAACGC	0.0115956335116448	0.783817039578144	0.0389221409335312	TRUE	890	0.29	GTTTCTCTCCAAACGC:0.29	0.164506461326531	0.324719101123596	0.285796960190064	LIG1	target
LIG1_3978_3050	CTTAATCATATGCACT	0.547197390075259	0.0414690860766647	-0.00776749698031853	FALSE	1346	0.29	CTTAATCATATGCACT:0.29	0.908930996233689	0.280089153046062	0.287856650026381	LIG1	target
LIG1_3978_2864	GTTTCTCTCCAAACGC	0.269468919339298	0.121155183187044	0.0251960884104265	TRUE	401	0.29	GTTTCTCTCCAAACGC:0.29	0.756562509914229	0.311720698254364	0.286524609843938	LIG1	target
LIG1_3978_2864	CTTAATCATATGCACT	0.461185106099068	0.0536714915720376	-0.0142930240491216	FALSE	574	0.29	CTTAATCATATGCACT:0.29	0.883748131187838	0.273519163763066	0.287812187812188	LIG1	target
LIG1_3978_1813	GTTTCTCTCCAAACGC	0.0343545092636084	0.514923248697692	0.0370262245396664	TRUE	684	0.29	GTTTCTCTCCAAACGC:0.29	0.305546104614887	0.323099415204678	0.286073190665012	LIG1	target
LIG1_3978_1813	CTTAATCATATGCACT	0.0809629356048377	0.321615256596606	0.0243934234936437	TRUE	1085	0.29	CTTAATCATATGCACT:0.29	0.476853246138057	0.311520737327189	0.287127313833545	LIG1	target
LIG4_3981_3614	GTTTCTCTCCAAACGC	0.0640735082740806	0.37062321233203	-0.0360157278007485	FALSE	541	0.29	GTTTCTCTCCAAACGC:0.29	0.425967816438421	0.251386321626617	0.287402049427366	LIG4	target
LIG4_3981_3614	CTTAATCATATGCACT	0.938853068918477	0	-0.00179287551821333	FALSE	829	0.29	CTTAATCATATGCACT:0.29	1	0.285886610373945	0.287679485892158	LIG4	target
LIG4_3981_3615	GTTTCTCTCCAAACGC	0.20498448750422	0.161387373575743	0.0204518245745489	TRUE	779	0.29	GTTTCTCTCCAAACGC:0.29	0.689624411609839	0.306803594351733	0.286351769777184	LIG4	target
LIG4_3981_3615	CTTAATCATATGCACT	0.268310079567366	0.121181432202589	-0.0148325533238483	FALSE	1219	0.29	CTTAATCATATGCACT:0.29	0.756516784210179	0.273174733388023	0.288007286711871	LIG4	target
LIG4_3981_3498	GTTTCTCTCCAAACGC	0.961319066345465	0	-0.00168641325434932	FALSE	519	0.29	GTTTCTCTCCAAACGC:0.29	1	0.285163776493256	0.286850189747606	LIG4	target
LIG4_3981_3498	CTTAATCATATGCACT	0.554719047826675	0.0400071637225043	0.00983439813028081	TRUE	787	0.29	CTTAATCATATGCACT:0.29	0.911995795787635	0.297331639135959	0.287497241005679	LIG4	target
LIG4_3981_1061	GTTTCTCTCCAAACGC	0.270515057699357	0.120752768237655	-0.0212126413905975	FALSE	579	0.29	GTTTCTCTCCAAACGC:0.29	0.757263861582818	0.265975820379965	0.287188461770563	LIG4	target
LIG4_3981_1061	CTTAATCATATGCACT	0.254678007417524	0.127874780567063	-0.0184549898001025	FALSE	846	0.29	CTTAATCATATGCACT:0.29	0.744946732243157	0.269503546099291	0.287958535899393	LIG4	target
APOBEC4_403314_45	GTTTCTCTCCAAACGC	0.715545365472046	0.0146926122618553	0.00818546368921352	TRUE	451	0.29	GTTTCTCTCCAAACGC:0.29	0.966734878720796	0.29490022172949	0.286714758040277	APOBEC4	ctrl
APOBEC4_403314_45	CTTAATCATATGCACT	0.316461146397313	0.0959027829148519	-0.0188380760427688	FALSE	643	0.29	CTTAATCATATGCACT:0.29	0.801857539599211	0.26905132192846	0.287889397971229	APOBEC4	ctrl
APOBEC4_403314_618	GTTTCTCTCCAAACGC	0.216762284325044	0.151531842652926	0.0258941906467547	TRUE	461	0.29	GTTTCTCTCCAAACGC:0.29	0.705453118036932	0.31236442516269	0.286470234515935	APOBEC4	ctrl
APOBEC4_403314_618	CTTAATCATATGCACT	0.933812352167661	0	-0.00196325900995653	FALSE	707	0.29	CTTAATCATATGCACT:0.29	1	0.285714285714286	0.287677544724242	APOBEC4	ctrl
APOBEC4_403314_551	GTTTCTCTCCAAACGC	0.384569338151998	0.0756263785472045	-0.0194273291203943	FALSE	467	0.29	GTTTCTCTCCAAACGC:0.29	0.840182480640555	0.267665952890792	0.287093282011187	APOBEC4	ctrl
APOBEC4_403314_551	CTTAATCATATGCACT	0.701191329708394	0.0159718881044815	-0.00757164790044224	FALSE	671	0.29	CTTAATCATATGCACT:0.29	0.963891414326339	0.280178837555887	0.287750485456329	APOBEC4	ctrl
APOBEC4_403314_1925	GTTTCTCTCCAAACGC	0.276259098284663	0.11650565461263	0.0241504453590927	TRUE	412	0.29	GTTTCTCTCCAAACGC:0.29	0.764705731731993	0.310679611650485	0.286529166291393	APOBEC4	ctrl
APOBEC4_403314_1925	CTTAATCATATGCACT	1	0	-0.000352931240637788	FALSE	630	0.29	CTTAATCATATGCACT:0.29	1	0.287301587301587	0.287654518542225	APOBEC4	ctrl
MCM2_4171_3448	GTTTCTCTCCAAACGC	0.697869753136438	0.0165943195954094	0.00707308661289152	TRUE	657	0.29	GTTTCTCTCCAAACGC:0.29	0.962510953207824	0.293759512937595	0.286686426324704	MCM2	target
MCM2_4171_3448	CTTAATCATATGCACT	0.503327523744355	0.0453195555443142	0.009585855947227	TRUE	983	0.29	CTTAATCATATGCACT:0.29	0.900908002106175	0.2970498474059	0.287463991458673	MCM2	target
MCM2_4171_3449	GTTTCTCTCCAAACGC	1	0	-0.000903889317130646	FALSE	640	0.29	GTTTCTCTCCAAACGC:0.29	1	0.2859375	0.286841389317131	MCM2	target
MCM2_4171_3449	CTTAATCATATGCACT	0.200554978686296	0.16583284266565	0.0193806730834122	TRUE	913	0.29	CTTAATCATATGCACT:0.29	0.682601372750102	0.306681270536692	0.28730059745328	MCM2	target
MCM2_4171_1857	GTTTCTCTCCAAACGC	0.0457119077812995	0.447841806453556	0.0354218874717372	TRUE	678	0.29	GTTTCTCTCCAAACGC:0.29	0.356580995863731	0.321533923303835	0.286112035832098	MCM2	target
MCM2_4171_1857	CTTAATCATATGCACT	0.0345165841022942	0.514923248697692	-0.0313972151056467	FALSE	950	0.29	CTTAATCATATGCACT:0.29	0.305546104614887	0.256842105263158	0.288239320368805	MCM2	target
MCM2_4171_3233	GTTTCTCTCCAAACGC	0.471613563122744	0.0512000389245607	0.0147259203274646	TRUE	531	0.29	GTTTCTCTCCAAACGC:0.29	0.888791640224988	0.301318267419962	0.286592347092498	MCM2	target
MCM2_4171_3233	CTTAATCATATGCACT	0.759500327892851	0.0116182147691327	-0.00562991961862769	FALSE	833	0.29	CTTAATCATATGCACT:0.29	0.973602735015854	0.282112845138055	0.287742764756683	MCM2	target
MLH1_4292_1911	GTTTCTCTCCAAACGC	1.39210651323065e-05	3.20129298556113	0.0811020018105346	TRUE	614	0.29	GTTTCTCTCCAAACGC:0.29	0.000629081645978826	0.366449511400651	0.285347509590117	MLH1	target
MLH1_4292_1911	CTTAATCATATGCACT	0.0054738427626248	0.991505866101602	0.0426986404978217	TRUE	892	0.29	CTTAATCATATGCACT:0.29	0.101975098597311	0.329596412556054	0.286897772058232	MLH1	target
MLH1_4292_1910	GTTTCTCTCCAAACGC	0.0113790260104978	0.786984562112908	0.0429168231936783	TRUE	736	0.29	GTTTCTCTCCAAACGC:0.29	0.16331099991032	0.328804347826087	0.285887524632409	MLH1	target
MLH1_4292_1910	CTTAATCATATGCACT	0.0907659230482448	0.298488177078039	0.023394341534612	TRUE	1111	0.29	CTTAATCATATGCACT:0.29	0.502934957205187	0.310531053105311	0.287136711570699	MLH1	target
MLH1_4292_1908	GTTTCTCTCCAAACGC	0.658649974797585	0.0212653936584863	-0.00903672118265408	FALSE	626	0.29	GTTTCTCTCCAAACGC:0.29	0.952214096270356	0.277955271565495	0.286991992748149	MLH1	target
MLH1_4292_1908	CTTAATCATATGCACT	0.435143371808913	0.0587319190268739	0.0115400634244643	TRUE	970	0.29	CTTAATCATATGCACT:0.29	0.873510401851759	0.298969072164948	0.287429008740484	MLH1	target
MLH1_4292_1806	GTTTCTCTCCAAACGC	0.328589291146569	0.0938946960507177	0.0173596092764439	TRUE	678	0.29	GTTTCTCTCCAAACGC:0.29	0.80557374603675	0.303834808259587	0.286475198983143	MLH1	target
MLH1_4292_1806	CTTAATCATATGCACT	0.365191321670206	0.0804733990888235	-0.0132870382764426	FALSE	1005	0.29	CTTAATCATATGCACT:0.29	0.830857607887691	0.274626865671642	0.287913903948084	MLH1	target
MRE11A_4361_1721	GTTTCTCTCCAAACGC	0.127319507210431	0.240770321519862	-0.0348225078093416	FALSE	412	0.29	GTTTCTCTCCAAACGC:0.29	0.574420166435787	0.252427184466019	0.287249692275361	MRE11A	target
MRE11A_4361_1721	CTTAATCATATGCACT	0.0457455882851497	0.447841806453556	-0.0361805379469919	FALSE	647	0.29	CTTAATCATATGCACT:0.29	0.356580995863731	0.25193199381762	0.288112531764612	MRE11A	target
MRE11A_4361_1468	GTTTCTCTCCAAACGC	0.0163198864917318	0.695986562898376	-0.0655405456828646	FALSE	275	0.29	GTTTCTCTCCAAACGC:0.29	0.201378655559529	0.221818181818182	0.287358727501046	MRE11A	target
MRE11A_4361_1468	CTTAATCATATGCACT	1	0	-8.60154369862198e-05	FALSE	386	0.29	CTTAATCATATGCACT:0.29	1	0.287564766839378	0.287650782276364	MRE11A	target
MRE11A_4361_361	GTTTCTCTCCAAACGC	0.478439437826223	0.0504013119699425	-0.0111741389828451	FALSE	877	0.29	GTTTCTCTCCAAACGC:0.29	0.890427753676504	0.27594070695553	0.287114845938375	MRE11A	target
MRE11A_4361_361	CTTAATCATATGCACT	0.80740084670721	0.00552245843208296	0.00314692837257657	TRUE	1314	0.29	CTTAATCATATGCACT:0.29	0.987364575384498	0.290715372907154	0.287568444534577	MRE11A	target
MRE11A_4361_2415	GTTTCTCTCCAAACGC	0.805183618037896	0.00600144795894818	-0.00603762139197211	FALSE	502	0.29	GTTTCTCTCCAAACGC:0.29	0.986276197332866	0.280876494023904	0.286914115415876	MRE11A	target
MRE11A_4361_2415	CTTAATCATATGCACT	0.870293152801858	0.000184959036351439	-0.00354842963533475	FALSE	732	0.29	CTTAATCATATGCACT:0.29	0.999574206755766	0.284153005464481	0.287701435099816	MRE11A	target
MSH2_4436_1822	GTTTCTCTCCAAACGC	0.168825565950273	0.190055330777109	-0.0271124123881765	FALSE	542	0.29	GTTTCTCTCCAAACGC:0.29	0.645571975457649	0.260147601476015	0.287260013864191	MSH2	target
MSH2_4436_1822	CTTAATCATATGCACT	0.236376971029578	0.139359532882921	-0.0194077222642476	FALSE	782	0.29	CTTAATCATATGCACT:0.29	0.725505095694156	0.268542199488491	0.287949921752739	MSH2	target
MSH2_4436_1872	GTTTCTCTCCAAACGC	0.3829183504013	0.075758666676005	0.0169149787376611	TRUE	580	0.29	GTTTCTCTCCAAACGC:0.29	0.839926596104272	0.303448275862069	0.286533297124408	MSH2	target
MSH2_4436_1872	CTTAATCATATGCACT	0.000277047125735842	2.04178025412449	-0.0569504544509741	FALSE	816	0.29	CTTAATCATATGCACT:0.29	0.00908279988686917	0.231617647058824	0.288568101509798	MSH2	target
MSH2_4436_233	GTTTCTCTCCAAACGC	1	0	0.000393065995484276	TRUE	477	0.29	GTTTCTCTCCAAACGC:0.29	1	0.287211740041929	0.286818674046444	MSH2	target
MSH2_4436_233	CTTAATCATATGCACT	0.241094575768353	0.13730141862629	-0.0198460651496353	FALSE	746	0.29	CTTAATCATATGCACT:0.29	0.728951411726376	0.268096514745308	0.287942579894944	MSH2	target
MSH2_4436_1620	GTTTCTCTCCAAACGC	0.96636086590953	0	-0.00155756774437066	FALSE	687	0.29	GTTTCTCTCCAAACGC:0.29	1	0.285298398835517	0.286855966579887	MSH2	target
MSH2_4436_1620	CTTAATCATATGCACT	0.0512784132949334	0.424287534173166	-0.0286738471687642	FALSE	971	0.29	CTTAATCATATGCACT:0.29	0.376454476527459	0.259526261585994	0.288200108754758	MSH2	target
MSH4_4438_2025	GTTTCTCTCCAAACGC	0.819527455077261	0.00496344967649117	0.00456702117847008	TRUE	587	0.29	GTTTCTCTCCAAACGC:0.29	0.988636295013839	0.291311754684838	0.286744733506368	MSH4	ctrl
MSH4_4438_2025	CTTAATCATATGCACT	0.345926909395935	0.0859684971165724	-0.015180133935911	FALSE	858	0.29	CTTAATCATATGCACT:0.29	0.820411053205677	0.272727272727273	0.287907406663184	MSH4	ctrl
MSH4_4438_3189	GTTTCTCTCCAAACGC	0.665550170850736	0.019801851244869	-0.00760955987166584	FALSE	791	0.29	GTTTCTCTCCAAACGC:0.29	0.955428404976488	0.279393173198483	0.287002733070149	MSH4	ctrl
MSH4_4438_3189	CTTAATCATATGCACT	0.472735332824171	0.0512000389245607	0.00950815797553745	TRUE	1145	0.29	CTTAATCATATGCACT:0.29	0.888791640224988	0.296943231441048	0.287435073465511	MSH4	ctrl
MSH4_4438_3185	GTTTCTCTCCAAACGC	0.757367205962677	0.0116182147691327	-0.0173180772584606	FALSE	115	0.29	GTTTCTCTCCAAACGC:0.29	0.973602735015854	0.269565217391304	0.286883294649765	MSH4	ctrl
MSH4_4438_3185	CTTAATCATATGCACT	0.239414305727032	0.137573139548432	0.0419730791268538	TRUE	173	0.29	CTTAATCATATGCACT:0.29	0.72849547823367	0.329479768786127	0.287506689659273	MSH4	ctrl
MSH4_4438_2283	GTTTCTCTCCAAACGC	0.528434029028961	0.0441866035144945	0.0118959523296615	TRUE	603	0.29	GTTTCTCTCCAAACGC:0.29	0.903261285629964	0.298507462686567	0.286611510356906	MSH4	ctrl
MSH4_4438_2283	CTTAATCATATGCACT	0.0122275839967391	0.772021914175526	-0.0377632006916835	FALSE	898	0.29	CTTAATCATATGCACT:0.29	0.169035563540712	0.250556792873051	0.288319993564735	MSH4	ctrl
NBN_4683_1861	GTTTCTCTCCAAACGC	0.884661340606945	0	-0.00240773630200725	FALSE	928	0.29	GTTTCTCTCCAAACGC:0.29	1	0.28448275862069	0.286890494922697	NBN	target
NBN_4683_1861	CTTAATCATATGCACT	0.361471231112659	0.0813085964828096	-0.0115652757392094	FALSE	1317	0.29	CTTAATCATATGCACT:0.29	0.829261310185862	0.276385725132878	0.287951000872087	NBN	target
NBN_4683_1679	GTTTCTCTCCAAACGC	0.965117006428901	0	0.00114743097225378	TRUE	639	0.29	GTTTCTCTCCAAACGC:0.29	1	0.287949921752739	0.286802490780485	NBN	target
NBN_4683_1679	CTTAATCATATGCACT	0.700978527173378	0.0159718881044815	-0.00576398516846688	FALSE	1000	0.29	CTTAATCATATGCACT:0.29	0.963891414326339	0.282	0.287763985168467	NBN	target
NBN_4683_198	GTTTCTCTCCAAACGC	0.344307310297618	0.086463811775509	-0.0180433610039464	FALSE	602	0.29	GTTTCTCTCCAAACGC:0.29	0.819475904366715	0.269102990033223	0.287146351037169	NBN	target
NBN_4683_198	CTTAATCATATGCACT	0.678500535047703	0.0170375750160423	-0.00721374160533556	FALSE	859	0.29	CTTAATCATATGCACT:0.29	0.961529083603977	0.280558789289872	0.287772530895207	NBN	target
NBN_4683_1680	GTTTCTCTCCAAACGC	0.834108244833659	0.00266574374018581	0.0034774248000905	TRUE	696	0.29	GTTTCTCTCCAAACGC:0.29	0.993880697864532	0.290229885057471	0.286752460257381	NBN	target
NBN_4683_1680	CTTAATCATATGCACT	0.0898548053666508	0.299610112522217	-0.0237465001223582	FALSE	1059	0.29	CTTAATCATATGCACT:0.29	0.501637376039569	0.264400377714825	0.288146877837184	NBN	target
ATM_472_8423	GTTTCTCTCCAAACGC	0.362564892456004	0.0813085964828096	0.0211040159456666	TRUE	377	0.29	GTTTCTCTCCAAACGC:0.29	0.829261310185862	0.307692307692308	0.286588291746641	ATM	target
ATM_472_8423	CTTAATCATATGCACT	0.598643575153012	0.0331786365800082	0.0107747614163985	TRUE	533	0.29	CTTAATCATATGCACT:0.29	0.926448672637792	0.298311444652908	0.28753668323651	ATM	target
ATM_472_12581	GTTTCTCTCCAAACGC	0.135613653580701	0.228791534770016	-0.0347362774226464	FALSE	400	0.29	GTTTCTCTCCAAACGC:0.29	0.590484449965969	0.2525	0.287236277422646	ATM	target
ATM_472_12581	CTTAATCATATGCACT	0.298891615571754	0.104864531522055	-0.0209662494529905	FALSE	547	0.29	CTTAATCATATGCACT:0.29	0.785480609559125	0.26691042047532	0.28787666992831	ATM	target
ATM_472_10497	GTTTCTCTCCAAACGC	0.755072795245621	0.0116182147691327	-0.00817272025274268	FALSE	452	0.29	GTTTCTCTCCAAACGC:0.29	0.973602735015854	0.278761061946903	0.286933782199645	ATM	target
ATM_472_10497	CTTAATCATATGCACT	0.931477288167132	0	0.00176684788805515	TRUE	660	0.29	CTTAATCATATGCACT:0.29	1	0.289393939393939	0.287627091505884	ATM	target
ATM_472_3327	GTTTCTCTCCAAACGC	0.262133449939174	0.125025799101501	-0.0330349304157516	FALSE	248	0.29	GTTTCTCTCCAAACGC:0.29	0.749849663470143	0.254032258064516	0.287067188480268	ATM	target
ATM_472_3327	CTTAATCATATGCACT	0.0811033450633892	0.321615256596606	-0.0379772057065434	FALSE	436	0.29	CTTAATCATATGCACT:0.29	0.476853246138057	0.25	0.287977205706543	ATM	target
BCL11A_53335_545	GTTTCTCTCCAAACGC	0.518953342478218	0.0450361515742061	-0.0165762060223235	FALSE	355	0.29	GTTTCTCTCCAAACGC:0.29	0.901496092076448	0.270422535211268	0.286998741233591	BCL11A	ctrl
BCL11A_53335_545	CTTAATCATATGCACT	0.814873945991973	0.00524295165288826	-0.0053346154266169	FALSE	556	0.29	CTTAATCATATGCACT:0.29	0.988000236048088	0.282374100719424	0.287708716146041	BCL11A	ctrl
BCL11A_53335_296	GTTTCTCTCCAAACGC	0.743259527122966	0.0127982809681607	-0.00888346411607971	FALSE	410	0.29	GTTTCTCTCCAAACGC:0.29	0.970960849795045	0.278048780487805	0.286932244603885	BCL11A	ctrl
BCL11A_53335_296	CTTAATCATATGCACT	0.756002523152876	0.0116182147691327	-0.00663268083530905	FALSE	619	0.29	CTTAATCATATGCACT:0.29	0.973602735015854	0.281098546042003	0.287731226877312	BCL11A	ctrl
BCL11A_53335_63	GTTTCTCTCCAAACGC	0.747787340364752	0.0121792681523535	-0.00715433010349875	FALSE	579	0.29	GTTTCTCTCCAAACGC:0.29	0.972345775868022	0.27979274611399	0.286947076217488	BCL11A	ctrl
BCL11A_53335_63	CTTAATCATATGCACT	0.185355291785371	0.17533624126123	-0.0205350293232723	FALSE	901	0.29	CTTAATCATATGCACT:0.29	0.66782666984868	0.267480577136515	0.288015606459787	BCL11A	ctrl
BCL11A_53335_803	GTTTCTCTCCAAACGC	0.786373517960294	0.00768540615697175	0.00652549859688428	TRUE	416	0.29	GTTTCTCTCCAAACGC:0.29	0.982459358340887	0.293269230769231	0.286743732172346	BCL11A	ctrl
BCL11A_53335_803	CTTAATCATATGCACT	0.200071741327375	0.166216986569726	-0.023516923076923	FALSE	624	0.29	CTTAATCATATGCACT:0.29	0.681997862384038	0.264423076923077	0.28794	BCL11A	ctrl
PMS2_5395_2708	GTTTCTCTCCAAACGC	0.000540612553876526	1.80165309142599	0.0550868427339938	TRUE	831	0.29	GTTTCTCTCCAAACGC:0.29	0.015788719477407	0.340553549939832	0.285466707205838	PMS2	target
PMS2_5395_2708	CTTAATCATATGCACT	0.0684064710928339	0.359839854381304	0.0230899400129702	TRUE	1280	0.29	CTTAATCATATGCACT:0.29	0.436676826660822	0.31015625	0.28706630998703	PMS2	target
PMS2_5395_1906	GTTTCTCTCCAAACGC	5.09669236569692e-08	5.44054316862934	0.0777692471799465	TRUE	1052	0.29	GTTTCTCTCCAAACGC:0.29	3.62624239806181e-06	0.362167300380228	0.284398053200282	PMS2	target
PMS2_5395_1906	CTTAATCATATGCACT	1.58929395166678e-15	12.4506207596766	0.0941859520562294	TRUE	1549	0.29	CTTAATCATATGCACT:0.29	3.54306598291581e-13	0.378954163976759	0.28476821192053	PMS2	target
PMS2_5395_1847	GTTTCTCTCCAAACGC	2.43185749669018e-14	11.3328336575975	0.10498396988415	TRUE	1141	0.29	GTTTCTCTCCAAACGC:0.29	4.64693226796113e-12	0.388255915863278	0.283271945979128	PMS2	target
PMS2_5395_1847	CTTAATCATATGCACT	2.78442631057987e-09	6.63305799372074	0.0654973790908779	TRUE	1747	0.29	CTTAATCATATGCACT:0.29	2.32778039564477e-07	0.350887235260446	0.285389856169569	PMS2	target
PMS2_5395_943	GTTTCTCTCCAAACGC	2.8561929897807e-06	3.82612615632666	0.0683080055177522	TRUE	994	0.29	GTTTCTCTCCAAACGC:0.29	0.000149236083716041	0.353118712273642	0.28481070675589	PMS2	target
PMS2_5395_943	CTTAATCATATGCACT	7.71047404085599e-13	9.91863699724381	0.0863178818165553	TRUE	1478	0.29	CTTAATCATATGCACT:0.29	1.2060435843765e-10	0.371447902571042	0.285130020754487	PMS2	target
ATR_545_857	GTTTCTCTCCAAACGC	0.590701068485011	0.0346056583298271	0.0176318268030752	TRUE	207	0.29	GTTTCTCTCCAAACGC:0.29	0.923409507288306	0.304347826086957	0.286715999283881	ATR	target
ATR_545_857	CTTAATCATATGCACT	0.000952408997599107	1.60242042638357	-0.0860919113524553	FALSE	292	0.29	CTTAATCATATGCACT:0.29	0.024979260297815	0.202054794520548	0.288146705873003	ATR	target
ATR_545_4217	GTTTCTCTCCAAACGC	0.510317465146053	0.045188605466809	-0.0154043065356949	FALSE	405	0.29	GTTTCTCTCCAAACGC:0.29	0.901179688174913	0.271604938271605	0.2870092448073	ATR	target
ATR_545_4217	CTTAATCATATGCACT	0.176244405959688	0.185786820438677	0.0254641600304791	TRUE	601	0.29	CTTAATCATATGCACT:0.29	0.651948333549995	0.312811980033278	0.287347820002799	ATR	target
ATR_545_3192	GTTTCTCTCCAAACGC	0.838605388622973	0.00196283190521446	-0.00657266088267078	FALSE	264	0.29	GTTTCTCTCCAAACGC:0.29	0.995490610481199	0.28030303030303	0.286875691185701	ATR	target
ATR_545_3192	CTTAATCATATGCACT	0.391623857690107	0.0735482492056193	-0.0195792041791317	FALSE	425	0.29	CTTAATCATATGCACT:0.29	0.844212446467557	0.268235294117647	0.287814498296779	ATR	target
ATR_545_1198	GTTTCTCTCCAAACGC	0.650799825059044	0.0223165723641374	-0.011362058297002	FALSE	381	0.29	GTTTCTCTCCAAACGC:0.29	0.949912117223595	0.275590551181102	0.286952609478104	ATR	target
ATR_545_1198	CTTAATCATATGCACT	0.359504600737089	0.0815616364755312	0.0171943694687628	TRUE	581	0.29	CTTAATCATATGCACT:0.29	0.828778285035048	0.304647160068847	0.287452790600084	ATR	target
MCM10_55388_277	GTTTCTCTCCAAACGC	0.770326993466909	0.00992163529586283	0.00590173330111632	TRUE	516	0.29	GTTTCTCTCCAAACGC:0.29	0.977413570917604	0.292635658914729	0.286733925613612	MCM10	target
MCM10_55388_277	CTTAATCATATGCACT	0.593207423548713	0.0343445906527288	0.00887534581630411	TRUE	722	0.29	CTTAATCATATGCACT:0.29	0.923964763819603	0.296398891966759	0.287523546150455	MCM10	target
MCM10_55388_2160	GTTTCTCTCCAAACGC	0.0253004221125725	0.588813344094371	0.0478884645596089	TRUE	452	0.29	GTTTCTCTCCAAACGC:0.29	0.257742867490521	0.334070796460177	0.286182331900568	MCM10	target
MCM10_55388_2160	CTTAATCATATGCACT	0.869344715912979	0.000184959036351439	-0.00337081121842397	FALSE	721	0.29	CTTAATCATATGCACT:0.29	0.999574206755766	0.284327323162275	0.287698134380699	MCM10	target
MCM10_55388_3244	GTTTCTCTCCAAACGC	0.698300411709432	0.0165943195954094	-0.00733204648360825	FALSE	658	0.29	GTTTCTCTCCAAACGC:0.29	0.962510953207824	0.279635258358663	0.286967304842271	MCM10	target
MCM10_55388_3244	CTTAATCATATGCACT	0.672310932708739	0.0184354942803849	-0.00642914569044384	FALSE	981	0.29	CTTAATCATATGCACT:0.29	0.958439062600946	0.281345565749235	0.287774711439679	MCM10	target
MCM10_55388_3246	GTTTCTCTCCAAACGC	0.569446140405526	0.036985117198936	0.0161960816391281	TRUE	241	0.29	GTTTCTCTCCAAACGC:0.29	0.918364067285304	0.302904564315353	0.286708482676225	MCM10	target
MCM10_55388_3246	CTTAATCATATGCACT	0.714850310251675	0.0146926122618553	-0.0111266929372024	FALSE	329	0.29	CTTAATCATATGCACT:0.29	0.966734878720796	0.276595744680851	0.287722437618053	MCM10	target
PRKDC_5591_3476	GTTTCTCTCCAAACGC	0.378077220728245	0.076986336820833	-0.0240569519368191	FALSE	308	0.29	GTTTCTCTCCAAACGC:0.29	0.837555631742466	0.262987012987013	0.287043964923832	PRKDC	target
PRKDC_5591_3476	CTTAATCATATGCACT	0.379710825532978	0.0765104899842637	0.0188659156317244	TRUE	457	0.29	CTTAATCATATGCACT:0.29	0.838473825812181	0.306345733041575	0.287479817409851	PRKDC	target
PRKDC_5591_610	GTTTCTCTCCAAACGC	0.0496696261572505	0.429438028444964	0.0382324988335064	TRUE	561	0.29	GTTTCTCTCCAAACGC:0.29	0.372016302158628	0.324420677361854	0.286188178528347	PRKDC	target
PRKDC_5591_610	CTTAATCATATGCACT	0.0397604594461663	0.478884857472723	0.0330774747533484	TRUE	812	0.29	CTTAATCATATGCACT:0.29	0.331982462891336	0.320197044334975	0.287119569581627	PRKDC	target
PRKDC_5591_6749	GTTTCTCTCCAAACGC	1	0	-0.00319006516414988	FALSE	208	0.29	GTTTCTCTCCAAACGC:0.29	1	0.283653846153846	0.286843911317996	PRKDC	target
PRKDC_5591_6749	CTTAATCATATGCACT	0.844458852781321	0.00146772301879478	-0.00698771103845752	FALSE	285	0.29	CTTAATCATATGCACT:0.29	0.996626147131738	0.280701754385965	0.287689465424422	PRKDC	target
PRKDC_5591_10753	GTTTCTCTCCAAACGC	0.40878380347746	0.0661831144544743	-0.0164169499390796	FALSE	580	0.29	GTTTCTCTCCAAACGC:0.29	0.858651406299388	0.270689655172414	0.287106605111493	PRKDC	target
PRKDC_5591_10753	CTTAATCATATGCACT	0.679354167262739	0.0170375750160423	0.00644128855543646	TRUE	864	0.29	CTTAATCATATGCACT:0.29	0.961529083603977	0.293981481481481	0.287540192926045	PRKDC	target
EP400_57634_9651	GTTTCTCTCCAAACGC	0.964035189838039	0	0.00104802181549274	TRUE	601	0.29	GTTTCTCTCCAAACGC:0.29	1	0.287853577371048	0.286805555555556	EP400	target
EP400_57634_9651	CTTAATCATATGCACT	1	0	-0.000351234341026241	FALSE	898	0.29	CTTAATCATATGCACT:0.29	1	0.287305122494432	0.287656356835458	EP400	target
EP400_57634_9630	GTTTCTCTCCAAACGC	0.514000552814854	0.045188605466809	-0.015831693103708	FALSE	413	0.29	GTTTCTCTCCAAACGC:0.29	0.901179688174913	0.271186440677966	0.287018133781674	EP400	target
EP400_57634_9630	CTTAATCATATGCACT	0.159065645063795	0.198011481223867	-0.0256476522056021	FALSE	629	0.29	CTTAATCATATGCACT:0.29	0.633852954185021	0.262321144674086	0.287968796879688	EP400	target
EP400_57634_5287	GTTTCTCTCCAAACGC	0.000269876850242008	2.05103414066099	-0.0749546043595335	FALSE	465	0.29	GTTTCTCTCCAAACGC:0.29	0.00889131218925393	0.212903225806452	0.287857830165985	EP400	target
EP400_57634_5287	CTTAATCATATGCACT	0.000280345149991481	2.0387645494778	-0.0616854663742791	FALSE	701	0.29	CTTAATCATATGCACT:0.29	0.00914608957630745	0.226818830242511	0.28850429661679	EP400	target
EP400_57634_9652	GTTTCTCTCCAAACGC	0.22555950229727	0.14508338813695	-0.0211686161625115	FALSE	699	0.29	GTTTCTCTCCAAACGC:0.29	0.716005917947953	0.266094420600858	0.28726303676337	EP400	target
EP400_57634_9652	CTTAATCATATGCACT	0.103479929821967	0.274458594286498	-0.0227820375320053	FALSE	1059	0.29	CTTAATCATATGCACT:0.29	0.531546674845866	0.265344664778093	0.288126702310098	EP400	target
FANCM_57697_853	GTTTCTCTCCAAACGC	0.158014050954141	0.198781839132815	0.0220585849984287	TRUE	840	0.29	GTTTCTCTCCAAACGC:0.29	0.632729613130865	0.308333333333333	0.286274748334905	FANCM	target
FANCM_57697_853	CTTAATCATATGCACT	0.686466555205918	0.0168192466310037	-0.00557602215341391	FALSE	1265	0.29	CTTAATCATATGCACT:0.29	0.962012584724363	0.282213438735178	0.287789460888592	FANCM	target
FANCM_57697_1433	GTTTCTCTCCAAACGC	0.68807287720627	0.0168192466310037	-0.00692689531047597	FALSE	757	0.29	GTTTCTCTCCAAACGC:0.29	0.962012584724363	0.28005284015852	0.286979735468996	FANCM	target
FANCM_57697_1433	CTTAATCATATGCACT	0.0748187497308319	0.339370554913997	-0.0240013874591813	FALSE	1162	0.29	CTTAATCATATGCACT:0.29	0.457751151096872	0.264199655765921	0.288201043225102	FANCM	target
FANCM_57697_716	GTTTCTCTCCAAACGC	0.0914523136061143	0.297369839486394	-0.0242002186202477	FALSE	1029	0.29	GTTTCTCTCCAAACGC:0.29	0.504231717557867	0.263362487852284	0.287562706472532	FANCM	target
FANCM_57697_716	CTTAATCATATGCACT	0.227561603732286	0.143322616438207	-0.0145471314077884	FALSE	1477	0.29	CTTAATCATATGCACT:0.29	0.718914732491584	0.273527420446852	0.28807455185464	FANCM	target
FANCM_57697_715	GTTTCTCTCCAAACGC	0.825569428192897	0.00405195909590267	0.00355834551783546	TRUE	906	0.29	GTTTCTCTCCAAACGC:0.29	0.990713408612403	0.290286975717439	0.286728630199604	FANCM	target
FANCM_57697_715	CTTAATCATATGCACT	0.193074264083591	0.169916069628945	-0.0160161780648688	FALSE	1393	0.29	CTTAATCATATGCACT:0.29	0.676213645664755	0.272074659009332	0.288090837074201	FANCM	target
BARD1_580_1670	GTTTCTCTCCAAACGC	0.020238692248686	0.638636583825158	-0.0429059988753993	FALSE	613	0.29	GTTTCTCTCCAAACGC:0.29	0.229807086178628	0.244698205546493	0.287604204421892	BARD1	target
BARD1_580_1670	CTTAATCATATGCACT	1	0	8.20945908381332e-05	TRUE	921	0.29	CTTAATCATATGCACT:0.29	1	0.287730727470141	0.287648632879303	BARD1	target
BARD1_580_1925	GTTTCTCTCCAAACGC	0.0409377099240757	0.473204596102317	-0.0413326773193072	FALSE	516	0.29	GTTTCTCTCCAAACGC:0.29	0.336353076132946	0.246124031007752	0.287456708327059	BARD1	target
BARD1_580_1925	CTTAATCATATGCACT	0.594998240199513	0.0338940228779449	0.00877249631633836	TRUE	729	0.29	CTTAATCATATGCACT:0.29	0.924923847560527	0.296296296296296	0.287523799979958	BARD1	target
BARD1_580_1525	GTTTCTCTCCAAACGC	0.163843154829182	0.193994595496185	-0.0252925140222049	FALSE	645	0.29	GTTTCTCTCCAAACGC:0.29	0.639742796603538	0.262015503875969	0.287308017898174	BARD1	target
BARD1_580_1525	CTTAATCATATGCACT	1	0	2.15413320165392e-05	TRUE	1022	0.29	CTTAATCATATGCACT:0.29	1	0.287671232876712	0.287649691544696	BARD1	target
BARD1_580_1220	GTTTCTCTCCAAACGC	0.358633198184649	0.0821516275709931	-0.0161179279233353	FALSE	701	0.29	GTTTCTCTCCAAACGC:0.29	0.827653150261881	0.271041369472183	0.287159297395518	BARD1	target
BARD1_580_1220	CTTAATCATATGCACT	0.972988619307437	0	-0.0010173739433329	FALSE	1064	0.29	CTTAATCATATGCACT:0.29	1	0.286654135338346	0.287671509281679	BARD1	target
RBBP8_5932_745	GTTTCTCTCCAAACGC	0.372604738442788	0.0782541808183832	-0.0245852146545228	FALSE	301	0.29	GTTTCTCTCCAAACGC:0.29	0.835114105464265	0.262458471760797	0.28704368641532	RBBP8	target
RBBP8_5932_745	CTTAATCATATGCACT	0.0554844284608251	0.401344229668541	-0.0420686128342741	FALSE	431	0.29	CTTAATCATATGCACT:0.29	0.396876852990372	0.245939675174014	0.288008288008288	RBBP8	target
RBBP8_5932_1306	GTTTCTCTCCAAACGC	0.598515475172369	0.0331786365800082	-0.0112039524220536	FALSE	533	0.29	GTTTCTCTCCAAACGC:0.29	0.926448672637792	0.275797373358349	0.287001325780403	RBBP8	target
RBBP8_5932_1306	CTTAATCATATGCACT	0.937394167204452	0	-0.00159913190272715	FALSE	790	0.29	CTTAATCATATGCACT:0.29	1	0.286075949367089	0.287675081269816	RBBP8	target
RBBP8_5932_425	GTTTCTCTCCAAACGC	0.852150908534696	0.000454324827440955	0.00326578110278325	TRUE	562	0.29	GTTTCTCTCCAAACGC:0.29	0.998954425419375	0.290035587188612	0.286769806085829	RBBP8	target
RBBP8_5932_425	CTTAATCATATGCACT	0.817985770643131	0.00502826674302956	-0.00424558542860465	FALSE	829	0.29	CTTAATCATATGCACT:0.29	0.988488755209585	0.283474065138721	0.287719650567326	RBBP8	target
RBBP8_5932_831	GTTTCTCTCCAAACGC	0.226057814013094	0.144383954030759	-0.0206160969741085	FALSE	750	0.29	GTTTCTCTCCAAACGC:0.29	0.717159979228284	0.266666666666667	0.287282763640775	RBBP8	target
RBBP8_5932_831	CTTAATCATATGCACT	0.57555683141676	0.0368295455093888	0.00763055594838052	TRUE	1125	0.29	CTTAATCATATGCACT:0.29	0.918693099884317	0.295111111111111	0.287480555162731	RBBP8	target
RFC2_5982_1143	GTTTCTCTCCAAACGC	0.777948796842534	0.00884734724165788	-0.00502131918894799	FALSE	752	0.29	GTTTCTCTCCAAACGC:0.29	0.979834332701872	0.281914893617021	0.286936212805969	RFC2	target
RFC2_5982_1143	CTTAATCATATGCACT	0.717725544933776	0.0145771046932326	0.0047498691612568	TRUE	1129	0.29	CTTAATCATATGCACT:0.29	0.966992031530438	0.29229406554473	0.287544196383473	RFC2	target
RFC2_5982_1144	GTTTCTCTCCAAACGC	0.912954610483127	0	-0.00209888881966747	FALSE	920	0.29	GTTTCTCTCCAAACGC:0.29	1	0.284782608695652	0.28688149751532	RFC2	target
RFC2_5982_1144	CTTAATCATATGCACT	0.725458701568541	0.0138956719375504	0.00440365533032155	TRUE	1425	0.29	CTTAATCATATGCACT:0.29	0.968510488015487	0.291929824561403	0.287526169231082	RFC2	target
RFC2_5982_745	GTTTCTCTCCAAACGC	0.256506704748096	0.127332850103536	0.0186957853649057	TRUE	744	0.29	GTTTCTCTCCAAACGC:0.29	0.745876887545768	0.30510752688172	0.286411741516815	RFC2	target
RFC2_5982_745	CTTAATCATATGCACT	0.271812443797825	0.119921118800196	0.0151312733284801	TRUE	1101	0.29	CTTAATCATATGCACT:0.29	0.758715368499396	0.302452316076294	0.287321042747814	RFC2	target
RFC2_5982_446	GTTTCTCTCCAAACGC	0.0112676427607736	0.788232626349354	0.0458238886065163	TRUE	642	0.29	GTTTCTCTCCAAACGC:0.29	0.162842354700326	0.331775700934579	0.285951812328063	RFC2	target
RFC2_5982_446	CTTAATCATATGCACT	0.942627484810945	0	0.00111802358114377	TRUE	942	0.29	CTTAATCATATGCACT:0.29	1	0.288747346072187	0.287629322491043	RFC2	target
DCLRE1C_64421_2864	GTTTCTCTCCAAACGC	0.599809024001441	0.0331786365800082	-0.0114005717682256	FALSE	537	0.29	GTTTCTCTCCAAACGC:0.29	0.926448672637792	0.2756052141527	0.287005785920926	DCLRE1C	target
DCLRE1C_64421_2864	CTTAATCATATGCACT	0.242245114641934	0.136137002817904	-0.0199456229698841	FALSE	750	0.29	CTTAATCATATGCACT:0.29	0.730908474251658	0.268	0.287945622969884	DCLRE1C	target
DCLRE1C_64421_3498	GTTTCTCTCCAAACGC	0.500288429953564	0.0456758374859859	-0.0116749737317974	FALSE	777	0.29	GTTTCTCTCCAAACGC:0.29	0.900169227745341	0.275418275418275	0.287093249150073	DCLRE1C	target
DCLRE1C_64421_3498	CTTAATCATATGCACT	0.44767372913688	0.0553311384746302	-0.0108570468730693	FALSE	1119	0.29	CTTAATCATATGCACT:0.29	0.880377351736985	0.277033065236819	0.287890112109888	DCLRE1C	target
DCLRE1C_64421_0	GTTTCTCTCCAAACGC	0.173658269454675	0.187485771066245	0.0265633897224147	TRUE	556	0.29	GTTTCTCTCCAAACGC:0.29	0.649402907829931	0.31294964028777	0.286386250565355	DCLRE1C	target
DCLRE1C_64421_0	CTTAATCATATGCACT	0.400399822814854	0.0709165592219726	0.0131658352739579	TRUE	835	0.29	CTTAATCATATGCACT:0.29	0.849343643323506	0.30059880239521	0.287432967121252	DCLRE1C	target
DCLRE1C_64421_1668	GTTTCTCTCCAAACGC	0.803135596992951	0.00623835052938762	-0.00585035606306228	FALSE	491	0.29	GTTTCTCTCCAAACGC:0.29	0.985738341890109	0.281059063136456	0.286909419199519	DCLRE1C	target
DCLRE1C_64421_1668	CTTAATCATATGCACT	0.80955881623433	0.00536705136574391	-0.00427010157340707	FALSE	755	0.29	CTTAATCATATGCACT:0.29	0.98771795516638	0.283443708609272	0.287713810182679	DCLRE1C	target
BCL11B_64919_3394	GTTTCTCTCCAAACGC	0.725147989948669	0.0138956719375504	-0.00689007704958355	FALSE	632	0.29	GTTTCTCTCCAAACGC:0.29	0.968510488015487	0.28006329113924	0.286953368188824	BCL11B	ctrl
BCL11B_64919_3394	CTTAATCATATGCACT	0.636764442612259	0.025959438515109	-0.00748369001890131	FALSE	924	0.29	CTTAATCATATGCACT:0.29	0.941977569606456	0.28030303030303	0.287786720321932	BCL11B	ctrl
BCL11B_64919_3446	GTTTCTCTCCAAACGC	0.235350679343308	0.139460811742821	-0.0227138333150505	FALSE	586	0.29	GTTTCTCTCCAAACGC:0.29	0.725335925315575	0.264505119453925	0.287218952768975	BCL11B	ctrl
BCL11B_64919_3446	CTTAATCATATGCACT	1	0	-0.00071579483686246	FALSE	812	0.29	CTTAATCATATGCACT:0.29	1	0.286945812807882	0.287661607644744	BCL11B	ctrl
BCL11B_64919_5366	GTTTCTCTCCAAACGC	0.161630795769817	0.194903216357839	-0.0295845382231923	FALSE	489	0.29	GTTTCTCTCCAAACGC:0.29	0.638405740700162	0.257668711656442	0.287253249879634	BCL11B	ctrl
BCL11B_64919_5366	CTTAATCATATGCACT	0.649680508976351	0.0224899136343416	0.00756156624637261	TRUE	715	0.29	CTTAATCATATGCACT:0.29	0.94953305158082	0.295104895104895	0.287543328858523	BCL11B	ctrl
BCL11B_64919_3355	GTTTCTCTCCAAACGC	0.000881764230502516	1.63210431735801	0.0689048315160211	TRUE	499	0.29	GTTTCTCTCCAAACGC:0.29	0.0233289763391304	0.354709418837675	0.285804587321654	BCL11B	ctrl
BCL11B_64919_3355	CTTAATCATATGCACT	0.290549933219534	0.109596647343684	-0.0182687530279063	FALSE	738	0.29	CTTAATCATATGCACT:0.29	0.776968393991302	0.269647696476965	0.287916449504871	BCL11B	ctrl
HLTF_6596_3913	GTTTCTCTCCAAACGC	0.112557420945433	0.259098116687421	0.0363551010054748	TRUE	409	0.29	GTTTCTCTCCAAACGC:0.29	0.550683270872755	0.322738386308068	0.286383285302594	HLTF	target
HLTF_6596_3913	CTTAATCATATGCACT	1.48618813660528e-07	5.01123011707351	0.103875320304972	TRUE	561	0.29	CTTAATCATATGCACT:0.29	9.74473162511381e-06	0.390374331550802	0.28649901124583	HLTF	target
HLTF_6596_3520	GTTTCTCTCCAAACGC	0.0977180056375899	0.286222499418163	0.0334551394963634	TRUE	516	0.29	GTTTCTCTCCAAACGC:0.29	0.517341717547034	0.319767441860465	0.286312302364102	HLTF	target
HLTF_6596_3520	CTTAATCATATGCACT	4.39301545163612e-06	3.65904580311367	0.0766824633033309	TRUE	771	0.29	CTTAATCATATGCACT:0.29	0.000219257368213003	0.363164721141375	0.286482257838044	HLTF	target
HLTF_6596_2367	GTTTCTCTCCAAACGC	0.122885034759724	0.245373031865733	0.0332872377967294	TRUE	463	0.29	GTTTCTCTCCAAACGC:0.29	0.568364531447466	0.319654427645788	0.286367189849059	HLTF	target
HLTF_6596_2367	CTTAATCATATGCACT	2.40014635022568e-13	10.3855306187349	0.128822609154886	TRUE	709	0.29	CTTAATCATATGCACT:0.29	4.11594327956649e-11	0.414668547249647	0.285845938094761	HLTF	target
HLTF_6596_1722	GTTTCTCTCCAAACGC	0.923617163859232	0	-0.00249439822876785	FALSE	531	0.29	GTTTCTCTCCAAACGC:0.29	1	0.284369114877589	0.286863513106357	HLTF	target
HLTF_6596_1722	CTTAATCATATGCACT	3.69416815857965e-08	5.5709749022703	0.0894078446045082	TRUE	820	0.29	CTTAATCATATGCACT:0.29	2.68549963528051e-06	0.375609756097561	0.286201911493053	HLTF	target
BRCA1_672_654	GTTTCTCTCCAAACGC	0.0836803889709089	0.314629029415586	0.0372630137319335	TRUE	445	0.29	GTTTCTCTCCAAACGC:0.29	0.484586120113155	0.323595505617978	0.286332491886044	BRCA1	target
BRCA1_672_654	CTTAATCATATGCACT	0.197398481801095	0.16827285381962	0.0227835163830614	TRUE	661	0.29	CTTAATCATATGCACT:0.29	0.678777043956927	0.310136157337368	0.287352640954306	BRCA1	target
BRCA1_672_1701	GTTTCTCTCCAAACGC	0.133257221977847	0.23259355248827	-0.0296546501274235	FALSE	555	0.29	GTTTCTCTCCAAACGC:0.29	0.585337633658015	0.257657657657658	0.287312307785081	BRCA1	target
BRCA1_672_1701	CTTAATCATATGCACT	0.326507945742278	0.0944699403720379	-0.0160937531354725	FALSE	791	0.29	CTTAATCATATGCACT:0.29	0.80450743048723	0.27180783817952	0.287901591314992	BRCA1	target
BRCA1_672_2711	GTTTCTCTCCAAACGC	1	0	-0.000432245588590785	FALSE	625	0.29	GTTTCTCTCCAAACGC:0.29	1	0.2864	0.286832245588591	BRCA1	target
BRCA1_672_2711	CTTAATCATATGCACT	0.63551172404304	0.0263119370464853	0.00691349015152454	TRUE	917	0.29	CTTAATCATATGCACT:0.29	0.941213316302763	0.294438386041439	0.287524895889915	BRCA1	target
BRCA1_672_1193	GTTTCTCTCCAAACGC	0.96464810075708	0	0.000975102559417129	TRUE	622	0.29	GTTTCTCTCCAAACGC:0.29	1	0.287781350482315	0.286806247922898	BRCA1	target
BRCA1_672_1193	CTTAATCATATGCACT	0.0103310457635422	0.814735992098895	-0.0383377584680988	FALSE	908	0.29	CTTAATCATATGCACT:0.29	0.153201849371552	0.25	0.288337758468099	BRCA1	target
BRCA2_675_11235	GTTTCTCTCCAAACGC	0.0314131784072443	0.531897896530611	-0.0328981582665259	FALSE	887	0.29	GTTTCTCTCCAAACGC:0.29	0.293834038024686	0.254791431792559	0.287689590059085	BRCA2	target
BRCA2_675_11235	CTTAATCATATGCACT	0.68792167369508	0.0168192466310037	0.00512398573973555	TRUE	1278	0.29	CTTAATCATATGCACT:0.29	0.962012584724363	0.29264475743349	0.287520771693754	BRCA2	target
BRCA2_675_3559	GTTTCTCTCCAAACGC	0.902570923536644	0	-0.004660702853096	FALSE	326	0.29	GTTTCTCTCCAAACGC:0.29	1	0.282208588957055	0.286869291810151	BRCA2	target
BRCA2_675_3559	CTTAATCATATGCACT	0.301526232660676	0.103279174147005	-0.0219960982530815	FALSE	504	0.29	CTTAATCATATGCACT:0.29	0.788353183750822	0.265873015873016	0.287869114126097	BRCA2	target
BRCA2_675_9505	GTTTCTCTCCAAACGC	0.441118665915619	0.0562945308706491	0.0151198423070674	TRUE	527	0.29	GTTTCTCTCCAAACGC:0.29	0.878426581336957	0.301707779886148	0.286587937579081	BRCA2	target
BRCA2_675_9505	CTTAATCATATGCACT	0.557523206891816	0.0394093920314778	0.0094919794569312	TRUE	798	0.29	CTTAATCATATGCACT:0.29	0.913251949508733	0.296992481203008	0.287500501746076	BRCA2	target
BRCA2_675_5065	GTTTCTCTCCAAACGC	0.00841067587549905	0.876213206170487	-0.0499085818703303	FALSE	572	0.29	GTTTCTCTCCAAACGC:0.29	0.132980142447607	0.237762237762238	0.287670819632568	BRCA2	target
BRCA2_675_5065	CTTAATCATATGCACT	0.413041517040652	0.0643502162101834	-0.0131918469560099	FALSE	881	0.29	CTTAATCATATGCACT:0.29	0.862282920116503	0.274687854710556	0.287879701666566	BRCA2	target
SYCP1_6847_3287	GTTTCTCTCCAAACGC	0.0622141773851584	0.37688802693036	-0.0348923559224834	FALSE	590	0.29	GTTTCTCTCCAAACGC:0.29	0.419867223362199	0.252542372881356	0.287434728803839	SYCP1	ctrl
SYCP1_6847_3287	CTTAATCATATGCACT	0.137171401885234	0.225806084503693	-0.0230464474152782	FALSE	883	0.29	CTTAATCATATGCACT:0.29	0.594557573433859	0.265005662514156	0.288052109929434	SYCP1	ctrl
SYCP1_6847_1202	GTTTCTCTCCAAACGC	0.124351421327175	0.243744221011467	0.0386231206814816	TRUE	323	0.29	GTTTCTCTCCAAACGC:0.29	0.570500171079031	0.325077399380805	0.286454278699323	SYCP1	ctrl
SYCP1_6847_1202	CTTAATCATATGCACT	0.837534317638381	0.00196474727260173	-0.00537177583457071	FALSE	464	0.29	CTTAATCATATGCACT:0.29	0.995486220082232	0.282327586206897	0.287699362041467	SYCP1	ctrl
SYCP1_6847_1997	GTTTCTCTCCAAACGC	0.373611289645647	0.0779549327895691	-0.0191075524517624	FALSE	500	0.29	GTTTCTCTCCAAACGC:0.29	0.83568973416391	0.268	0.287107552451762	SYCP1	ctrl
SYCP1_6847_1997	CTTAATCATATGCACT	0.0399788578802994	0.478630347597246	-0.0350385048703487	FALSE	723	0.29	CTTAATCATATGCACT:0.29	0.332177071806115	0.253112033195021	0.288150538065369	SYCP1	ctrl
SYCP1_6847_2396	GTTTCTCTCCAAACGC	0.24271729479438	0.136137002817904	-0.0261905614268199	FALSE	433	0.29	GTTTCTCTCCAAACGC:0.29	0.730908474251658	0.260969976905312	0.287160538332132	SYCP1	ctrl
SYCP1_6847_2396	CTTAATCATATGCACT	0.0981340480356515	0.285952356342017	-0.0302712389303548	FALSE	644	0.29	CTTAATCATATGCACT:0.29	0.517663618386111	0.257763975155279	0.288035214085634	SYCP1	ctrl
TP53BP1_7158_736	GTTTCTCTCCAAACGC	0.85911128831297	0.000184959036351439	-0.00608491857182059	FALSE	349	0.29	GTTTCTCTCCAAACGC:0.29	0.999574206755766	0.28080229226361	0.286887210835431	TP53BP1	target
TP53BP1_7158_736	CTTAATCATATGCACT	0.327177164890371	0.0944699403720379	0.0196335053856156	TRUE	508	0.29	CTTAATCATATGCACT:0.29	0.80450743048723	0.307086614173228	0.287453108787613	TP53BP1	target
TP53BP1_7158_5899	GTTTCTCTCCAAACGC	0.260962048620996	0.125034552116224	0.0261372291934007	TRUE	387	0.29	GTTTCTCTCCAAACGC:0.29	0.74983455073149	0.31266149870801	0.28652426951461	TP53BP1	target
TP53BP1_7158_5899	CTTAATCATATGCACT	0.175254224504457	0.187030966854676	0.0253584524007383	TRUE	598	0.29	CTTAATCATATGCACT:0.29	0.65008333526667	0.312709030100334	0.287350577699596	TP53BP1	target
TP53BP1_7158_2948	GTTTCTCTCCAAACGC	0.239823403671358	0.137469853920016	-0.0281757415326765	FALSE	390	0.29	GTTTCTCTCCAAACGC:0.29	0.728668752508199	0.258974358974359	0.287150100507035	TP53BP1	target
TP53BP1_7158_2948	CTTAATCATATGCACT	0.0288650108763606	0.557636763101884	-0.0416603621753187	FALSE	564	0.29	CTTAATCATATGCACT:0.29	0.276925683882443	0.24645390070922	0.288114262884539	TP53BP1	target
TP53BP1_7158_1786	GTTTCTCTCCAAACGC	0.905527308332019	0	-0.00362442900132059	FALSE	346	0.29	GTTTCTCTCCAAACGC:0.29	1	0.283236994219653	0.286861423220974	TP53BP1	target
TP53BP1_7158_1786	CTTAATCATATGCACT	0.658183554310101	0.0212653936584863	0.00947408534025651	TRUE	505	0.29	CTTAATCATATGCACT:0.29	0.952214096270356	0.297029702970297	0.287555617630041	TP53BP1	target
WRN_7486_5436	GTTTCTCTCCAAACGC	0.865857742243215	0.000184959036351439	-0.0036874614996425	FALSE	685	0.29	GTTTCTCTCCAAACGC:0.29	0.999574206755766	0.283211678832117	0.286899140331759	WRN	target
WRN_7486_5436	CTTAATCATATGCACT	0.603352362977011	0.0321521637294171	0.00748550271803039	TRUE	1017	0.29	CTTAATCATATGCACT:0.29	0.928640961900213	0.294985250737463	0.287499748019433	WRN	target
WRN_7486_1864	GTTTCTCTCCAAACGC	0.090358889526779	0.299359337508519	0.036256372849527	TRUE	465	0.29	GTTTCTCTCCAAACGC:0.29	0.501927120560713	0.32258064516129	0.286324272311763	WRN	target
WRN_7486_1864	CTTAATCATATGCACT	0.284739349372935	0.113012965546827	-0.018468348117274	FALSE	720	0.29	CTTAATCATATGCACT:0.29	0.770880454643926	0.269444444444444	0.287912792561718	WRN	target
WRN_7486_936	GTTTCTCTCCAAACGC	1	0	-0.000213077048844934	FALSE	792	0.29	GTTTCTCTCCAAACGC:0.29	1	0.286616161616162	0.286829238665007	WRN	target
WRN_7486_936	CTTAATCATATGCACT	0.869296504868782	0.000184959036351439	-0.00262866533459521	FALSE	1126	0.29	CTTAATCATATGCACT:0.29	0.999574206755766	0.285079928952043	0.287708594286638	WRN	target
WRN_7486_1717	GTTTCTCTCCAAACGC	0.961707602678119	0	-0.00194920991880615	FALSE	530	0.29	GTTTCTCTCCAAACGC:0.29	1	0.284905660377358	0.286854870296165	WRN	target
WRN_7486_1717	CTTAATCATATGCACT	0.00805713917355609	0.888658925125705	0.0430602629302672	TRUE	806	0.29	CTTAATCATATGCACT:0.29	0.1292233736037	0.330024813895782	0.286964550965514	WRN	target
XPC_7508_678	GTTTCTCTCCAAACGC	0.086920526972828	0.305988706656789	-0.02895188269936	FALSE	735	0.29	GTTTCTCTCCAAACGC:0.29	0.494323541151593	0.258503401360544	0.287455284059904	XPC	target
XPC_7508_678	CTTAATCATATGCACT	0.047189343456584	0.441376285438086	-0.0270239731777161	FALSE	1114	0.29	CTTAATCATATGCACT:0.29	0.361929276419305	0.261220825852783	0.288244799030499	XPC	target
XPC_7508_3666	GTTTCTCTCCAAACGC	0.000864673764799509	1.63579146206163	-0.0688921540728007	FALSE	466	0.29	GTTTCTCTCCAAACGC:0.29	0.0231317525559165	0.218884120171674	0.287776274244474	XPC	target
XPC_7508_3666	CTTAATCATATGCACT	0.320723765217011	0.0959027829148519	0.0179253121668259	TRUE	655	0.29	CTTAATCATATGCACT:0.29	0.801857539599211	0.305343511450382	0.287418199283556	XPC	target
XPC_7508_679	GTTTCTCTCCAAACGC	0.0123039146649959	0.770402163795378	-0.0485623256623483	FALSE	548	0.29	GTTTCTCTCCAAACGC:0.29	0.169667177895861	0.239051094890511	0.287613420552859	XPC	target
XPC_7508_679	CTTAATCATATGCACT	0.218803669938111	0.149569189528477	0.0198076742967014	TRUE	827	0.29	CTTAATCATATGCACT:0.29	0.708648399295925	0.307134220072551	0.28732654577585	XPC	target
XPC_7508_587	GTTTCTCTCCAAACGC	0.39413691995935	0.0732733986141014	-0.0168758942676447	FALSE	544	0.29	GTTTCTCTCCAAACGC:0.29	0.844746889658103	0.270220588235294	0.287096482502939	XPC	target
XPC_7508_587	CTTAATCATATGCACT	0.731810200246881	0.0131611715195913	-0.00560019283303875	FALSE	840	0.29	CTTAATCATATGCACT:0.29	0.970149867009428	0.282142857142857	0.287743049975896	XPC	target
XRCC1_7515_2065	GTTTCTCTCCAAACGC	0.143291933235786	0.214951762338194	0.0312635686152224	TRUE	447	0.29	GTTTCTCTCCAAACGC:0.29	0.609604603068559	0.317673378076063	0.28640980946084	XRCC1	target
XRCC1_7515_2065	CTTAATCATATGCACT	0.803712795802447	0.00623835052938762	-0.00461627802637438	FALSE	710	0.29	CTTAATCATATGCACT:0.29	0.985738341890109	0.283098591549296	0.28771486957567	XRCC1	target
XRCC1_7515_850	GTTTCTCTCCAAACGC	0.575548593699636	0.0368295455093888	-0.0583133306757364	FALSE	35	0.29	GTTTCTCTCCAAACGC:0.29	0.918693099884317	0.228571428571429	0.286884759247165	XRCC1	target
XRCC1_7515_850	CTTAATCATATGCACT	0.692104049987946	0.0165943195954094	-0.030549511413538	FALSE	70	0.29	CTTAATCATATGCACT:0.29	0.962510953207824	0.257142857142857	0.287692368556395	XRCC1	target
XRCC1_7515_2064	GTTTCTCTCCAAACGC	0.00068226989654895	1.71914542697125	0.0757130163626148	TRUE	437	0.29	GTTTCTCTCCAAACGC:0.29	0.0190921383603321	0.361556064073227	0.285843047710612	XRCC1	target
XRCC1_7515_2064	CTTAATCATATGCACT	0.0885344968304567	0.301849796897226	0.0302601711503789	TRUE	674	0.29	CTTAATCATATGCACT:0.29	0.49905705920735	0.317507418397626	0.287247247247247	XRCC1	target
XRCC1_7515_2061	GTTTCTCTCCAAACGC	0.741395841484048	0.0127982809681607	0.00782395750155196	TRUE	404	0.29	GTTTCTCTCCAAACGC:0.29	0.970960849795045	0.294554455445545	0.286730497943993	XRCC1	target
XRCC1_7515_2061	CTTAATCATATGCACT	0.411740078089601	0.064687363658465	0.0157695230571966	TRUE	587	0.29	CTTAATCATATGCACT:0.29	0.861613780432808	0.303236797274276	0.287467274217079	XRCC1	target
XRCC5_7520_1932	GTTTCTCTCCAAACGC	0.469723460005382	0.0513849107916361	-0.0163033082774086	FALSE	458	0.29	GTTTCTCTCCAAACGC:0.29	0.888413377066633	0.270742358078603	0.287045666356011	XRCC5	target
XRCC5_7520_1932	CTTAATCATATGCACT	0.929538232483224	0	0.00129031127242624	TRUE	623	0.29	CTTAATCATATGCACT:0.29	1	0.28892455858748	0.287634247315054	XRCC5	target
XRCC5_7520_1120	GTTTCTCTCCAAACGC	0.944397603203952	0	-0.00398537311762803	FALSE	251	0.29	GTTTCTCTCCAAACGC:0.29	1	0.282868525896414	0.286853899014042	XRCC5	target
XRCC5_7520_1120	CTTAATCATATGCACT	0.251166540864958	0.129434342403961	0.027918355761357	TRUE	371	0.29	CTTAATCATATGCACT:0.29	0.742276408238359	0.315363881401617	0.28744552564026	XRCC5	target
XRCC5_7520_1998	GTTTCTCTCCAAACGC	0.279890510583285	0.115283340604302	-0.0213516001392222	FALSE	553	0.29	GTTTCTCTCCAAACGC:0.29	0.766861013839006	0.265822784810127	0.287174384949349	XRCC5	target
XRCC5_7520_1998	CTTAATCATATGCACT	0.0051916189492604	1.00840418866896	0.0459787761189935	TRUE	790	0.29	CTTAATCATATGCACT:0.29	0.0980834676063661	0.332911392405063	0.28693261628607	XRCC5	target
XRCC5_7520_1119	GTTTCTCTCCAAACGC	0.872260908976233	3.76849327217167e-05	-0.00452836588744099	FALSE	425	0.29	GTTTCTCTCCAAACGC:0.29	0.999913231000332	0.282352941176471	0.286881307063912	XRCC5	target
XRCC5_7520_1119	CTTAATCATATGCACT	0.0162768398512826	0.695986562898376	0.0446096630216672	TRUE	618	0.29	CTTAATCATATGCACT:0.29	0.201378655559529	0.331715210355987	0.28710554733432	XRCC5	target
NHEJ1_79840_603	GTTTCTCTCCAAACGC	0.572758688836727	0.0368295455093888	0.00853329495152394	TRUE	864	0.29	GTTTCTCTCCAAACGC:0.29	0.918693099884317	0.295138888888889	0.286605593937365	NHEJ1	target
NHEJ1_79840_603	CTTAATCATATGCACT	0.593494027093745	0.0343445906527288	-0.00731140009335796	FALSE	1237	0.29	CTTAATCATATGCACT:0.29	0.923964763819603	0.280517380759903	0.287828780853261	NHEJ1	target
NHEJ1_79840_1119	GTTTCTCTCCAAACGC	0.781309801560323	0.00824973007551863	0.00574235352230618	TRUE	571	0.29	GTTTCTCTCCAAACGC:0.29	0.981183575933382	0.292469352014011	0.286726998491704	NHEJ1	target
NHEJ1_79840_1119	CTTAATCATATGCACT	0.236346764702971	0.139359532882921	0.0179406064298054	TRUE	891	0.29	CTTAATCATATGCACT:0.29	0.725505095694156	0.305274971941639	0.287334365511833	NHEJ1	target
NHEJ1_79840_604	GTTTCTCTCCAAACGC	0.219025855935415	0.149417035614137	-0.0191419539323074	FALSE	880	0.29	GTTTCTCTCCAAACGC:0.29	0.708896715870054	0.268181818181818	0.287323772114126	NHEJ1	target
NHEJ1_79840_604	CTTAATCATATGCACT	0.0399824376202037	0.478630347597246	-0.0256012079071852	FALSE	1336	0.29	CTTAATCATATGCACT:0.29	0.332177071806115	0.262724550898204	0.288325758805389	NHEJ1	target
NHEJ1_79840_1115	GTTTCTCTCCAAACGC	0.692851981425002	0.0165943195954094	-0.00779090284775469	FALSE	634	0.29	GTTTCTCTCCAAACGC:0.29	0.962510953207824	0.279179810725552	0.286970713573307	NHEJ1	target
NHEJ1_79840_1115	CTTAATCATATGCACT	0.885444374127746	0	-0.00259186997997557	FALSE	940	0.29	CTTAATCATATGCACT:0.29	1	0.285106382978723	0.287698252958699	NHEJ1	target
KDM2B_84678_4055	GTTTCTCTCCAAACGC	0.221550218684545	0.148198365332222	0.0191406909737185	TRUE	838	0.29	GTTTCTCTCCAAACGC:0.29	0.71088873888341	0.305489260143198	0.28634856916948	KDM2B	target
KDM2B_84678_4055	CTTAATCATATGCACT	0.32264395529536	0.0953379223552558	-0.013106220680815	FALSE	1197	0.29	CTTAATCATATGCACT:0.29	0.802901145722468	0.274853801169591	0.287960021850406	KDM2B	target
KDM2B_84678_4028	GTTTCTCTCCAAACGC	0.328130305047872	0.0940238999173303	0.0138020475989025	TRUE	1076	0.29	GTTTCTCTCCAAACGC:0.29	0.805334121159695	0.300185873605948	0.286383826007045	KDM2B	target
KDM2B_84678_4028	CTTAATCATATGCACT	0.402998998863965	0.0698895407533379	0.00945849614840161	TRUE	1570	0.29	CTTAATCATATGCACT:0.29	0.851354545727905	0.296815286624204	0.287356790475802	KDM2B	target
KDM2B_84678_3872	GTTTCTCTCCAAACGC	0.157821025163693	0.198781839132815	0.0257573666646072	TRUE	628	0.29	GTTTCTCTCCAAACGC:0.29	0.632729613130865	0.312101910828025	0.286344544163418	KDM2B	target
KDM2B_84678_3872	CTTAATCATATGCACT	0.882156657985281	0	-0.00278914107931322	FALSE	888	0.29	CTTAATCATATGCACT:0.29	1	0.28490990990991	0.287699050989223	KDM2B	target
KDM2B_84678_4056	GTTTCTCTCCAAACGC	0.43232469778176	0.059331261193387	-0.0190016333153022	FALSE	388	0.29	GTTTCTCTCCAAACGC:0.29	0.872305757173297	0.268041237113402	0.287042870428704	KDM2B	target
KDM2B_84678_4056	CTTAATCATATGCACT	0.546325445234257	0.041492305838667	-0.0121677934867638	FALSE	566	0.29	CTTAATCATATGCACT:0.29	0.908882401102736	0.275618374558304	0.287786168045068	KDM2B	target
PARG_8505_2083	GTTTCTCTCCAAACGC	0.588661730941683	0.0347026293444865	0.0123721917088091	TRUE	418	0.29	GTTTCTCTCCAAACGC:0.29	0.923203347724979	0.299043062200957	0.286670870492148	PARG	target
PARG_8505_2083	CTTAATCATATGCACT	0.288041853917805	0.110636990131319	0.0188141229008346	TRUE	676	0.29	CTTAATCATATGCACT:0.29	0.77510941092182	0.306213017751479	0.287398894850645	PARG	target
PARG_8505_2313	GTTTCTCTCCAAACGC	0.157821025163693	0.198781839132815	0.0257573666646072	TRUE	628	0.29	GTTTCTCTCCAAACGC:0.29	0.632729613130865	0.312101910828025	0.286344544163418	PARG	target
PARG_8505_2313	CTTAATCATATGCACT	0.0243982560862995	0.594489416017595	0.0334420147882216	TRUE	958	0.29	CTTAATCATATGCACT:0.29	0.254396179004631	0.320459290187891	0.28701727539967	PARG	target
PARG_8505_931	GTTTCTCTCCAAACGC	0.715474978334051	0.0146926122618553	0.0093399528957871	TRUE	331	0.29	GTTTCTCTCCAAACGC:0.29	0.966734878720796	0.29607250755287	0.286732554657083	PARG	target
PARG_8505_931	CTTAATCATATGCACT	0.067455444818654	0.362302272642985	0.0382890183274419	TRUE	473	0.29	CTTAATCATATGCACT:0.29	0.434207906590142	0.325581395348837	0.287292377021395	PARG	target
PARG_8505_2140	GTTTCTCTCCAAACGC	0.451958548816744	0.0553311384746302	-0.0175407208236475	FALSE	423	0.29	GTTTCTCTCCAAACGC:0.29	0.880377351736985	0.269503546099291	0.287044266922938	PARG	target
PARG_8505_2140	CTTAATCATATGCACT	0.788840696366027	0.00768540615697175	0.00489268196547865	TRUE	612	0.29	CTTAATCATATGCACT:0.29	0.982459358340887	0.292483660130719	0.28759097816524	PARG	target
CCNA1_8900_1389	GTTTCTCTCCAAACGC	1	0	-0.000496971863044426	FALSE	461	0.29	GTTTCTCTCCAAACGC:0.29	1	0.286334056399132	0.286831028262177	CCNA1	ctrl
CCNA1_8900_1389	CTTAATCATATGCACT	0.896357116153924	0	-0.00330284852206664	FALSE	647	0.29	CTTAATCATATGCACT:0.29	1	0.284389489953632	0.287692338475699	CCNA1	ctrl
CCNA1_8900_830	GTTTCTCTCCAAACGC	0.431715088696716	0.059331261193387	0.0145442806829564	TRUE	641	0.29	GTTTCTCTCCAAACGC:0.29	0.872305757173297	0.301092043681747	0.286547762998791	CCNA1	ctrl
CCNA1_8900_830	CTTAATCATATGCACT	0.970862294925726	0	-0.00101639839295486	FALSE	914	0.29	CTTAATCATATGCACT:0.29	1	0.286652078774617	0.287668477167572	CCNA1	ctrl
CCNA1_8900_1453	GTTTCTCTCCAAACGC	0.924405099190993	0	0.00234801356642395	TRUE	543	0.29	GTTTCTCTCCAAACGC:0.29	1	0.289134438305709	0.286786424739285	CCNA1	ctrl
CCNA1_8900_1453	CTTAATCATATGCACT	0.698240818900993	0.0165943195954094	-0.00662180624586511	FALSE	811	0.29	CTTAATCATATGCACT:0.29	0.962510953207824	0.281134401972873	0.287756208218738	CCNA1	ctrl
CCNA1_8900_1369	GTTTCTCTCCAAACGC	0.0591590168887219	0.388558144647758	0.0336603885688744	TRUE	666	0.29	GTTTCTCTCCAAACGC:0.29	0.408735025776624	0.31981981981982	0.286159431250945	CCNA1	ctrl
CCNA1_8900_1369	CTTAATCATATGCACT	0.692746417980279	0.0165943195954094	-0.00628598565755106	FALSE	945	0.29	CTTAATCATATGCACT:0.29	0.962510953207824	0.281481481481481	0.287767467139033	CCNA1	ctrl
TIMELESS_8914_4043	GTTTCTCTCCAAACGC	0.122527877984849	0.245674997546061	0.0324919812742046	TRUE	461	0.29	GTTTCTCTCCAAACGC:0.29	0.567969483991734	0.318872017353579	0.286380036079375	TIMELESS	target
TIMELESS_8914_4043	CTTAATCATATGCACT	0.0547029482817117	0.40437270223738	-0.0349671895006402	FALSE	640	0.29	CTTAATCATATGCACT:0.29	0.394118932465293	0.253125	0.28809218950064	TIMELESS	target
TIMELESS_8914_3154	GTTTCTCTCCAAACGC	0.223444687519554	0.146638914279882	0.0294274856060988	TRUE	364	0.29	GTTTCTCTCCAAACGC:0.29	0.713445964404223	0.315934065934066	0.286506580327967	TIMELESS	target
TIMELESS_8914_3154	CTTAATCATATGCACT	0.476498548456419	0.0504676176155591	0.0154601198796337	TRUE	472	0.29	CTTAATCATATGCACT:0.29	0.890291818538494	0.302966101694915	0.287505981815282	TIMELESS	target
TIMELESS_8914_2215	GTTTCTCTCCAAACGC	0.644834727423907	0.0230757733298102	-0.0125041714518869	FALSE	368	0.29	GTTTCTCTCCAAACGC:0.29	0.948253002860837	0.27445652173913	0.286960693191017	TIMELESS	target
TIMELESS_8914_2215	CTTAATCATATGCACT	0.0956904149310248	0.289858695634422	-0.0340548510133655	FALSE	508	0.29	CTTAATCATATGCACT:0.29	0.513028278451997	0.253937007874016	0.287991858887381	TIMELESS	target
TIMELESS_8914_1789	GTTTCTCTCCAAACGC	0.147816010868819	0.21018662178192	-0.0312299692770152	FALSE	457	0.29	GTTTCTCTCCAAACGC:0.29	0.616330100181212	0.25601750547046	0.287247474747475	TIMELESS	target
TIMELESS_8914_1789	CTTAATCATATGCACT	0.528943687875235	0.0441313424111428	-0.0125089087790425	FALSE	603	0.29	CTTAATCATATGCACT:0.29	0.90337622697314	0.275290215588723	0.287799124367766	TIMELESS	target
RNF8_9025_695	GTTTCTCTCCAAACGC	0.321558301615593	0.0959027829148519	0.0207105398386732	TRUE	498	0.29	GTTTCTCTCCAAACGC:0.29	0.801857539599211	0.307228915662651	0.286518375823977	RNF8	target
RNF8_9025_695	CTTAATCATATGCACT	0.0614018188112233	0.380399414744021	0.0312333801283729	TRUE	738	0.29	CTTAATCATATGCACT:0.29	0.416486170597831	0.318428184281843	0.28719480415347	RNF8	target
RNF8_9025_920	GTTTCTCTCCAAACGC	1	0	-2.54822693213086e-06	FALSE	258	0.29	GTTTCTCTCCAAACGC:0.29	1	0.286821705426357	0.286824253653289	RNF8	target
RNF8_9025_920	CTTAATCATATGCACT	0.0500296575685962	0.429360758159298	-0.0480944445990122	FALSE	346	0.29	CTTAATCATATGCACT:0.29	0.3720824977115	0.239884393063584	0.287978837662596	RNF8	target
RNF8_9025_1699	GTTTCTCTCCAAACGC	0.369851269186469	0.0784082736779642	-0.0169480917551161	FALSE	607	0.29	GTTTCTCTCCAAACGC:0.29	0.834817849584577	0.270181219110379	0.287129310865495	RNF8	target
RNF8_9025_1699	CTTAATCATATGCACT	0.00649706599875026	0.949697422132962	-0.0411550303947153	FALSE	902	0.29	CTTAATCATATGCACT:0.29	0.112280044960315	0.247228381374723	0.288383411769438	RNF8	target
RNF8_9025_614	GTTTCTCTCCAAACGC	0.149422066887675	0.208192526441843	-0.0263875506332941	FALSE	640	0.29	GTTTCTCTCCAAACGC:0.29	0.619166532431705	0.2609375	0.287325050633294	RNF8	target
RNF8_9025_614	CTTAATCATATGCACT	0.943464077670372	0	0.00102939142993219	TRUE	970	0.29	CTTAATCATATGCACT:0.29	1	0.288659793814433	0.287630402384501	RNF8	target
FAAP24_91442_383	GTTTCTCTCCAAACGC	0.724225035612417	0.0138956719375504	-0.0064737125408339	FALSE	795	0.29	GTTTCTCTCCAAACGC:0.29	0.968510488015487	0.280503144654088	0.286976857194922	FAAP24	target
FAAP24_91442_383	CTTAATCATATGCACT	0.125780917727197	0.242996786451617	-0.0197064493078751	FALSE	1248	0.29	CTTAATCATATGCACT:0.29	0.571482865325741	0.268429487179487	0.288135936487362	FAAP24	target
FAAP24_91442_382	GTTTCTCTCCAAACGC	0.573622742665715	0.0368295455093888	-0.00941686055506857	FALSE	868	0.29	GTTTCTCTCCAAACGC:0.29	0.918693099884317	0.277649769585253	0.287066630140322	FAAP24	target
FAAP24_91442_382	CTTAATCATATGCACT	0.0242095546980236	0.596217792471156	-0.0287999533529582	FALSE	1279	0.29	CTTAATCATATGCACT:0.29	0.253385761847233	0.259577795152463	0.288377748505421	FAAP24	target
FAAP24_91442_167	GTTTCTCTCCAAACGC	0.807214153843491	0.00554347316878173	-0.00621706035747044	FALSE	513	0.29	GTTTCTCTCCAAACGC:0.29	0.98731679972664	0.280701754385965	0.286918814743435	FAAP24	target
FAAP24_91442_167	CTTAATCATATGCACT	0.934848654828531	0	0.00141132076714962	TRUE	730	0.29	CTTAATCATATGCACT:0.29	1	0.289041095890411	0.287629775123261	FAAP24	target
FAAP24_91442_384	GTTTCTCTCCAAACGC	0.493567240070577	0.0471215514251555	-0.0127128757276834	FALSE	667	0.29	GTTTCTCTCCAAACGC:0.29	0.897177655032945	0.274362818590705	0.287075694318388	FAAP24	target
FAAP24_91442_384	CTTAATCATATGCACT	0.496741645925057	0.0465942411276043	0.0102367026990295	TRUE	954	0.29	CTTAATCATATGCACT:0.29	0.898267648943317	0.29769392033543	0.2874572176364	FAAP24	target
EXO1_9156_2972	GTTTCTCTCCAAACGC	0.340569390551456	0.0884661064825557	-0.0189699013592066	FALSE	537	0.29	GTTTCTCTCCAAACGC:0.29	0.815706444588637	0.268156424581006	0.287126325940212	EXO1	target
EXO1_9156_2972	CTTAATCATATGCACT	0.696221004002869	0.0165943195954094	0.00619781631342325	TRUE	800	0.29	CTTAATCATATGCACT:0.29	0.962510953207824	0.29375	0.287552183686577	EXO1	target
EXO1_9156_1300	GTTTCTCTCCAAACGC	0.269683765495742	0.121155183187044	-0.0267225001162505	FALSE	361	0.29	GTTTCTCTCCAAACGC:0.29	0.756562509914229	0.260387811634349	0.2871103117506	EXO1	target
EXO1_9156_1300	CTTAATCATATGCACT	0.359507812588996	0.0815616364755312	-0.0187603419115967	FALSE	524	0.29	CTTAATCATATGCACT:0.29	0.828778285035048	0.269083969465649	0.287844311377246	EXO1	target
EXO1_9156_2792	GTTTCTCTCCAAACGC	0.0122328368351831	0.772021914175526	-0.0536860652107673	FALSE	449	0.29	GTTTCTCTCCAAACGC:0.29	0.169035563540712	0.233853006681514	0.287539071892282	EXO1	target
EXO1_9156_2792	CTTAATCATATGCACT	0.563807997782609	0.0382087072494639	0.00955635222098877	TRUE	717	0.29	CTTAATCATATGCACT:0.29	0.915780291302212	0.297071129707113	0.287514777486124	EXO1	target
EXO1_9156_1216	GTTTCTCTCCAAACGC	0.375283905782656	0.0776097910936203	0.0219752822168093	TRUE	350	0.29	GTTTCTCTCCAAACGC:0.29	0.83635413591283	0.308571428571429	0.286596146354619	EXO1	target
EXO1_9156_1216	CTTAATCATATGCACT	0.089958200176796	0.299610112522217	0.0338514351686953	TRUE	520	0.29	CTTAATCATATGCACT:0.29	0.501637376039569	0.321153846153846	0.287302410985151	EXO1	target
TREX1_11277_921	GTTTCTCTCCAAACGC	0.268811361221526	0.121155183187044	0.028262130441967	TRUE	324	0.29	GTTTCTCTCCAAACGC:0.29	0.756562509914229	0.314814814814815	0.286552684372848	TREX1	ctrl
TREX1_11277_921	CTTAATCATATGCACT	0.693170807595794	0.0165943195954094	0.00783661016255299	TRUE	501	0.29	CTTAATCATATGCACT:0.29	0.962510953207824	0.295409181636727	0.287572571474174	TREX1	ctrl
TREX1_11277_1588	GTTTCTCTCCAAACGC	0.45786901014616	0.0545236763050008	-0.0220742980461338	FALSE	268	0.29	GTTTCTCTCCAAACGC:0.29	0.882015716233613	0.264925373134328	0.286999671180462	TREX1	ctrl
TREX1_11277_1588	CTTAATCATATGCACT	0.305712055782126	0.100337028751482	-0.024534479195954	FALSE	376	0.29	CTTAATCATATGCACT:0.29	0.793712045446763	0.263297872340426	0.28783235153638	TREX1	ctrl
TREX1_11277_923	GTTTCTCTCCAAACGC	0.140981560193671	0.218387538314132	-0.0521344844295371	FALSE	183	0.29	GTTTCTCTCCAAACGC:0.29	0.604800945846871	0.234972677595628	0.287107162025166	TREX1	ctrl
TREX1_11277_923	CTTAATCATATGCACT	0.635684890810344	0.0263119370464853	0.0131709590908046	TRUE	266	0.29	CTTAATCATATGCACT:0.29	0.941213316302763	0.300751879699248	0.287580920608444	TREX1	ctrl
TREX1_11277_1397	GTTTCTCTCCAAACGC	0.379034750992198	0.0765104899842637	-0.0222699500967925	FALSE	355	0.29	GTTTCTCTCCAAACGC:0.29	0.838473825812181	0.264788732394366	0.287058682491159	TREX1	ctrl
TREX1_11277_1397	CTTAATCATATGCACT	0.396232397477803	0.0724910767175527	-0.0178842279220338	FALSE	489	0.29	CTTAATCATATGCACT:0.29	0.846269956613437	0.269938650306748	0.287822878228782	TREX1	ctrl
DNTT_1791_703	GTTTCTCTCCAAACGC	0.809868736199043	0.00536705136574391	0.0040566682474823	TRUE	760	0.29	GTTTCTCTCCAAACGC:0.29	0.98771795516638	0.290789473684211	0.286732805436728	DNTT	ctrl
DNTT_1791_703	CTTAATCATATGCACT	0.362705558147948	0.0813085964828096	0.0121952101009693	TRUE	1155	0.29	CTTAATCATATGCACT:0.29	0.829261310185862	0.2995670995671	0.28737188946613	DNTT	ctrl
DNTT_1791_1189	GTTTCTCTCCAAACGC	0.294891278197704	0.106808059256341	-0.0223843813990376	FALSE	491	0.29	GTTTCTCTCCAAACGC:0.29	0.781973329079202	0.264765784114053	0.287150165513091	DNTT	ctrl
DNTT_1791_1189	CTTAATCATATGCACT	0.901696928320019	0	-0.00256838479899013	FALSE	719	0.29	CTTAATCATATGCACT:0.29	1	0.285118219749652	0.287686604548642	DNTT	ctrl
DNTT_1791_2001	GTTTCTCTCCAAACGC	0.700823257734042	0.0159718881044815	-0.00645038487556199	FALSE	827	0.29	GTTTCTCTCCAAACGC:0.29	0.963891414326339	0.280532043530834	0.286982428406396	DNTT	ctrl
DNTT_1791_2001	CTTAATCATATGCACT	0.192282099984191	0.170431823043735	-0.0169268520455961	FALSE	1265	0.29	CTTAATCATATGCACT:0.29	0.675411073894048	0.271146245059289	0.288073097104885	DNTT	ctrl
DNTT_1791_2002	GTTTCTCTCCAAACGC	0.796628111333102	0.00688613497615366	0.00362498054682986	TRUE	1178	0.29	GTTTCTCTCCAAACGC:0.29	0.984269131460518	0.290322580645161	0.286697600098331	DNTT	ctrl
DNTT_1791_2002	CTTAATCATATGCACT	0.200785845528064	0.165821698722098	-0.0142400469136382	FALSE	1716	0.29	CTTAATCATATGCACT:0.29	0.682618888442978	0.273892773892774	0.288132820806412	DNTT	ctrl
ERCC1_2067_55	GTTTCTCTCCAAACGC	0.174833900342918	0.187109252627645	-0.0208662731852141	FALSE	908	0.29	GTTTCTCTCCAAACGC:0.29	0.649966162030814	0.266519823788546	0.28738609697376	ERCC1	target
ERCC1_2067_55	CTTAATCATATGCACT	0.0504719922487827	0.429222372321439	-0.0246849290400387	FALSE	1305	0.29	CTTAATCATATGCACT:0.29	0.372201078892903	0.26360153256705	0.288286461607089	ERCC1	target
ERCC1_2067_57	GTTTCTCTCCAAACGC	0.153869254418297	0.203452919232506	0.0329841922565702	TRUE	407	0.29	GTTTCTCTCCAAACGC:0.29	0.625960719063372	0.319410319410319	0.286426127153749	ERCC1	target
ERCC1_2067_57	CTTAATCATATGCACT	0.679016718297447	0.0170375750160423	-0.00822987709576584	FALSE	576	0.29	CTTAATCATATGCACT:0.29	0.961529083603977	0.279513888888889	0.287743765984655	ERCC1	target
ERCC1_2067_183	GTTTCTCTCCAAACGC	0.0239635668128611	0.597241533161909	-0.0903139808899133	FALSE	127	0.29	GTTTCTCTCCAAACGC:0.29	0.252789171678888	0.196850393700787	0.287164374590701	ERCC1	target
ERCC1_2067_183	CTTAATCATATGCACT	0.873086191049399	3.76849327217167e-05	0.00556458555817613	TRUE	191	0.29	CTTAATCATATGCACT:0.29	0.999913231000332	0.293193717277487	0.287629131719311	ERCC1	target
ERCC1_2067_56	GTTTCTCTCCAAACGC	0.831943625374306	0.00299480294633618	-0.00513497432720972	FALSE	433	0.29	GTTTCTCTCCAAACGC:0.29	0.993127932772439	0.28175519630485	0.28689017063206	ERCC1	target
ERCC1_2067_56	CTTAATCATATGCACT	0.930066005021298	0	0.00146775234708124	TRUE	633	0.29	CTTAATCATATGCACT:0.29	1	0.289099526066351	0.287631773719269	ERCC1	target
FANCA_2175_302	GTTTCTCTCCAAACGC	0.47306550343051	0.0511104437044152	-0.0154855913144549	FALSE	464	0.29	GTTTCTCTCCAAACGC:0.29	0.888975017404678	0.271551724137931	0.287037315452386	FANCA	target
FANCA_2175_302	CTTAATCATATGCACT	0.112485359632892	0.259098116687421	-0.0285978115720609	FALSE	663	0.29	CTTAATCATATGCACT:0.29	0.550683270872755	0.259426847662142	0.288024659234203	FANCA	target
FANCA_2175_300	GTTTCTCTCCAAACGC	0.222883804539755	0.14718690338342	-0.0318154940921	FALSE	329	0.29	GTTTCTCTCCAAACGC:0.29	0.712546312027669	0.25531914893617	0.28713464302827	FANCA	target
FANCA_2175_300	CTTAATCATATGCACT	0.961225857791656	0	0.00112098951535999	TRUE	516	0.29	CTTAATCATATGCACT:0.29	1	0.288759689922481	0.287638700407121	FANCA	target
FANCA_2175_524	GTTTCTCTCCAAACGC	0.61069122875218	0.0303892393080136	0.0082258947910453	TRUE	797	0.29	GTTTCTCTCCAAACGC:0.29	0.932418240162477	0.294855708908407	0.286629814117361	FANCA	target
FANCA_2175_524	CTTAATCATATGCACT	0.107393110903208	0.266270836679126	0.0211826079306431	TRUE	1226	0.29	CTTAATCATATGCACT:0.29	0.541662990739557	0.308319738988581	0.287137131057938	FANCA	target
FANCA_2175_541	GTTTCTCTCCAAACGC	0.102702566105831	0.275819376001369	-0.0385609735057288	FALSE	386	0.29	GTTTCTCTCCAAACGC:0.29	0.529883777859907	0.248704663212435	0.287265636718164	FANCA	target
FANCA_2175_541	CTTAATCATATGCACT	0.622016185552651	0.0287738152121918	0.00899812679833828	TRUE	607	0.29	CTTAATCATATGCACT:0.29	0.935892969398454	0.296540362438221	0.287542235639882	FANCA	target
PAXIP1_22976_2672	GTTTCTCTCCAAACGC	0.895737079361023	0	0.00228156834738974	TRUE	640	0.29	GTTTCTCTCCAAACGC:0.29	1	0.2890625	0.28678093165261	PAXIP1	target
PAXIP1_22976_2672	CTTAATCATATGCACT	0.575033951549447	0.0368295455093888	0.00828724107692702	TRUE	994	0.29	CTTAATCATATGCACT:0.29	0.918693099884317	0.295774647887324	0.287487406810397	PAXIP1	target
PAXIP1_22976_3596	GTTTCTCTCCAAACGC	0.35283183479148	0.0836538302633526	-0.0185849418061541	FALSE	566	0.29	GTTTCTCTCCAAACGC:0.29	0.824795285244815	0.268551236749117	0.287136178555271	PAXIP1	target
PAXIP1_22976_3596	CTTAATCATATGCACT	0.822663527231742	0.00453908889573147	-0.00396573255292482	FALSE	874	0.29	CTTAATCATATGCACT:0.29	0.989602790158148	0.283752860411899	0.287718592964824	PAXIP1	target
PAXIP1_22976_3382	GTTTCTCTCCAAACGC	0.818961557409809	0.00502826674302956	0.00546137715490974	TRUE	373	0.29	GTTTCTCTCCAAACGC:0.29	0.988488755209585	0.292225201072386	0.286763823917476	PAXIP1	target
PAXIP1_22976_3382	CTTAATCATATGCACT	0.437058013084818	0.0584309172730983	-0.0150967116055744	FALSE	583	0.29	CTTAATCATATGCACT:0.29	0.874116026169637	0.272727272727273	0.287823984332847	PAXIP1	target
PAXIP1_22976_2451	GTTTCTCTCCAAACGC	0.205260276457649	0.161387373575743	-0.0186055827870932	FALSE	986	0.29	GTTTCTCTCCAAACGC:0.29	0.689624411609839	0.268762677484787	0.28736826027188	PAXIP1	target
PAXIP1_22976_2451	CTTAATCATATGCACT	0.195769127558893	0.16827285381962	-0.0155611490621221	FALSE	1475	0.29	CTTAATCATATGCACT:0.29	0.678777043956927	0.272542372881356	0.288103521943478	PAXIP1	target
MSH6_2956_1138	GTTTCTCTCCAAACGC	0.14717606345236	0.210336460239391	-0.0262400771069662	FALSE	632	0.29	GTTTCTCTCCAAACGC:0.29	0.616117493238026	0.261075949367089	0.287316026474055	MSH6	target
MSH6_2956_1138	CTTAATCATATGCACT	0.0169471342997411	0.689900447599723	-0.034533062030273	FALSE	989	0.29	CTTAATCATATGCACT:0.29	0.204220602156159	0.253791708796764	0.288324770827037	MSH6	target
MSH6_2956_19	GTTTCTCTCCAAACGC	0.704519085073851	0.0155232696709525	0.0106581033331084	TRUE	306	0.29	GTTTCTCTCCAAACGC:0.29	0.964887611358814	0.297385620915033	0.286727517581924	MSH6	target
MSH6_2956_19	CTTAATCATATGCACT	0.391141396119436	0.073715515686968	-0.0185142418926658	FALSE	479	0.29	CTTAATCATATGCACT:0.29	0.843887364611995	0.269311064718163	0.287825306610829	MSH6	target
MSH6_2956_1139	GTTTCTCTCCAAACGC	0.481940312512931	0.0504013119699425	0.0105397694016297	TRUE	892	0.29	GTTTCTCTCCAAACGC:0.29	0.890427753676504	0.297085201793722	0.286545432392092	MSH6	target
MSH6_2956_1139	CTTAATCATATGCACT	0.671273292203679	0.0185139624390015	0.00541357249836733	TRUE	1328	0.29	CTTAATCATATGCACT:0.29	0.958265907845935	0.292921686746988	0.287508114248621	MSH6	target
MSH6_2956_1137	GTTTCTCTCCAAACGC	0.363347857306898	0.0809522044899228	-0.0198832902361238	FALSE	479	0.29	GTTTCTCTCCAAACGC:0.29	0.82994210029663	0.267223382045929	0.287106672282053	MSH6	target
MSH6_2956_1137	CTTAATCATATGCACT	0.0957325495675975	0.289858695634422	-0.0274248100230438	FALSE	775	0.29	CTTAATCATATGCACT:0.29	0.513028278451997	0.260645161290323	0.288069971313366	MSH6	target
H2AFX_3014_1553	GTTTCTCTCCAAACGC	0.237025812513716	0.139359532882921	-0.0215065920351905	FALSE	636	0.29	GTTTCTCTCCAAACGC:0.29	0.725505095694156	0.265723270440252	0.287229862475442	H2AFX	target
H2AFX_3014_1553	CTTAATCATATGCACT	0.77423454519498	0.00933214989881408	0.00431699619709353	TRUE	949	0.29	CTTAATCATATGCACT:0.29	0.978741154522766	0.291886195995785	0.287569199798691	H2AFX	target
H2AFX_3014_1552	GTTTCTCTCCAAACGC	0.441782894730698	0.0560004762538225	-0.0132924005744263	FALSE	745	0.29	GTTTCTCTCCAAACGC:0.29	0.879021552882178	0.273825503355705	0.287117903930131	H2AFX	target
H2AFX_3014_1552	CTTAATCATATGCACT	0.508019265323695	0.045188605466809	-0.00932871915001671	FALSE	1113	0.29	CTTAATCATATGCACT:0.29	0.901179688174913	0.278526504941599	0.287855224091616	H2AFX	target
H2AFX_3014_1183	GTTTCTCTCCAAACGC	0.3838128312016	0.075758666676005	0.0192360325950565	TRUE	412	0.29	GTTTCTCTCCAAACGC:0.29	0.839926596104272	0.305825242718447	0.28658921012339	H2AFX	target
H2AFX_3014_1183	CTTAATCATATGCACT	0.965255878715057	0	0.0005184420908661	TRUE	642	0.29	CTTAATCATATGCACT:0.29	1	0.28816199376947	0.287643551678604	H2AFX	target
H2AFX_3014_1543	GTTTCTCTCCAAACGC	0.309507372862182	0.09834819248197	-0.0327391341057949	FALSE	232	0.29	GTTTCTCTCCAAACGC:0.29	0.797355157161869	0.254310344827586	0.287049478933381	H2AFX	target
H2AFX_3014_1543	CTTAATCATATGCACT	0.632563378293428	0.0266044837523036	0.0115478940516326	TRUE	341	0.29	CTTAATCATATGCACT:0.29	0.940579515625876	0.299120234604106	0.287572340552473	H2AFX	target
APEX1_328_1350	GTTTCTCTCCAAACGC	0.472724161080652	0.0512000389245607	-0.0150165603833841	FALSE	533	0.29	GTTTCTCTCCAAACGC:0.29	0.888791640224988	0.272045028142589	0.287061588525973	APEX1	target
APEX1_328_1350	CTTAATCATATGCACT	0.520206909077267	0.0447291110741071	0.010520012764569	TRUE	755	0.29	CTTAATCATATGCACT:0.29	0.902133663335241	0.298013245033113	0.287493232268544	APEX1	target
APEX1_328_1349	GTTTCTCTCCAAACGC	0.197822193419284	0.16827285381962	0.028833281510586	TRUE	425	0.29	GTTTCTCTCCAAACGC:0.29	0.678777043956927	0.315294117647059	0.286460836136473	APEX1	target
APEX1_328_1349	CTTAATCATATGCACT	0.56822556502405	0.0371855392768192	-0.011330507105813	FALSE	633	0.29	CTTAATCATATGCACT:0.29	0.917940350250213	0.276461295418641	0.287791802524454	APEX1	target
APEX1_328_549	GTTTCTCTCCAAACGC	0.269394977924553	0.121155183187044	-0.0439563871433157	FALSE	144	0.29	GTTTCTCTCCAAACGC:0.29	0.756562509914229	0.243055555555556	0.287011942698871	APEX1	target
APEX1_328_549	CTTAATCATATGCACT	0.0781246539146095	0.331521241694227	-0.0533751339338862	FALSE	226	0.29	CTTAATCATATGCACT:0.29	0.466099630134619	0.234513274336283	0.287888408270169	APEX1	target
APEX1_328_1304	GTTTCTCTCCAAACGC	0.133143959759298	0.23259355248827	-0.0291809015071851	FALSE	554	0.29	GTTTCTCTCCAAACGC:0.29	0.585337633658015	0.25812274368231	0.287303645189496	APEX1	target
APEX1_328_1304	CTTAATCATATGCACT	0.19194723041647	0.170431823043735	-0.0210868071199091	FALSE	828	0.29	CTTAATCATATGCACT:0.29	0.675411073894048	0.266908212560386	0.287995019680296	APEX1	target
APOBEC1_339_161	GTTTCTCTCCAAACGC	0.0993641496277936	0.283622504511173	-0.0378966692309631	FALSE	405	0.29	GTTTCTCTCCAAACGC:0.29	0.52044818160063	0.249382716049383	0.287279385280346	APOBEC1	ctrl
APOBEC1_339_161	CTTAATCATATGCACT	0.523458782279759	0.0443170460402737	-0.0118434161164132	FALSE	674	0.29	CTTAATCATATGCACT:0.29	0.902990027311589	0.275964391691395	0.287807807807808	APOBEC1	ctrl
APOBEC1_339_165	GTTTCTCTCCAAACGC	0.373226032636306	0.0780124924132206	0.0165581502193764	TRUE	617	0.29	GTTTCTCTCCAAACGC:0.29	0.835578982586093	0.303079416531605	0.286521266312228	APOBEC1	ctrl
APOBEC1_339_165	CTTAATCATATGCACT	0.502952547256421	0.0453195555443142	0.00989414144172479	TRUE	982	0.29	CTTAATCATATGCACT:0.29	0.900908002106175	0.297352342158859	0.287458200717135	APOBEC1	ctrl
APOBEC1_339_552	GTTTCTCTCCAAACGC	0.527974948963396	0.0441866035144945	0.00858417735790279	TRUE	1108	0.29	GTTTCTCTCCAAACGC:0.29	0.903261285629964	0.295126353790614	0.286542176432711	APOBEC1	ctrl
APOBEC1_339_552	CTTAATCATATGCACT	0.750920616345021	0.0121792681523535	0.00334276283957868	TRUE	1743	0.29	CTTAATCATATGCACT:0.29	0.972345775868022	0.290877796901893	0.287535034062315	APOBEC1	ctrl
APOBEC1_339_549	GTTTCTCTCCAAACGC	0.701015858227733	0.0159718881044815	0.00546185272046196	TRUE	1003	0.29	GTTTCTCTCCAAACGC:0.29	0.963891414326339	0.292123629112662	0.2866617763922	APOBEC1	ctrl
APOBEC1_339_549	CTTAATCATATGCACT	0.017546445015028	0.677926403664872	0.0273728696144949	TRUE	1566	0.29	CTTAATCATATGCACT:0.29	0.209929560394467	0.314176245210728	0.286803375596233	APOBEC1	ctrl
DMAP1_55929_1503	GTTTCTCTCCAAACGC	0.452805908654791	0.0553311384746302	0.0113021632045877	TRUE	957	0.29	GTTTCTCTCCAAACGC:0.29	0.880377351736985	0.297805642633229	0.286503479428641	DMAP1	target
DMAP1_55929_1503	CTTAATCATATGCACT	0.515872140909091	0.045188605466809	-0.00819106085522919	FALSE	1398	0.29	CTTAATCATATGCACT:0.29	0.901179688174913	0.279685264663805	0.287876325519035	DMAP1	target
DMAP1_55929_1498	GTTTCTCTCCAAACGC	0.265436747177649	0.122549147470664	-0.0591146238991496	FALSE	79	0.29	GTTTCTCTCCAAACGC:0.29	0.754138048056124	0.227848101265823	0.286962725164972	DMAP1	target
DMAP1_55929_1498	CTTAATCATATGCACT	0.765230744475117	0.0104911830413762	0.0131949411611104	TRUE	123	0.29	CTTAATCATATGCACT:0.29	0.976132599475412	0.300813008130081	0.287618066968971	DMAP1	target
DMAP1_55929_153	GTTTCTCTCCAAACGC	2.38380660742916e-05	2.99882984067246	-0.0724951244832708	FALSE	672	0.29	GTTTCTCTCCAAACGC:0.29	0.00100269802455888	0.21577380952381	0.28826893400708	DMAP1	target
DMAP1_55929_153	CTTAATCATATGCACT	2.55120878208185e-13	10.3700177256781	-0.1028873518348	FALSE	964	0.29	CTTAATCATATGCACT:0.29	4.26562108364086e-11	0.186721991701245	0.289609343536045	DMAP1	target
DMAP1_55929_709	GTTTCTCTCCAAACGC	0.524052467245486	0.0442544166368112	-0.0134041172095833	FALSE	508	0.29	GTTTCTCTCCAAACGC:0.29	0.903120256469658	0.273622047244095	0.287026164453678	DMAP1	target
DMAP1_55929_709	CTTAATCATATGCACT	0.779848018540784	0.00838709351508788	-0.0053784613787351	FALSE	765	0.29	CTTAATCATATGCACT:0.29	0.980873285464477	0.282352941176471	0.287731402555206	DMAP1	target
RAD52_5893_34	GTTTCTCTCCAAACGC	0.636311318445613	0.0260301369890741	-0.0109496578971234	FALSE	442	0.29	GTTTCTCTCCAAACGC:0.29	0.94182423826295	0.276018099547511	0.286967757444635	RAD52	target
RAD52_5893_34	CTTAATCATATGCACT	0.267444885057061	0.121484179529096	0.0196143242009635	TRUE	671	0.29	CTTAATCATATGCACT:0.29	0.755989599011676	0.307004470938897	0.287390146737934	RAD52	target
RAD52_5893_214	GTTTCTCTCCAAACGC	0.883239902199363	0	0.00342362352185466	TRUE	510	0.29	GTTTCTCTCCAAACGC:0.29	1	0.290196078431373	0.286772454909518	RAD52	target
RAD52_5893_214	CTTAATCATATGCACT	0.749698363386611	0.0121792681523535	-0.00612625642584208	FALSE	767	0.29	CTTAATCATATGCACT:0.29	0.972345775868022	0.281616688396349	0.287742944822191	RAD52	target
RAD52_5893_322	GTTTCTCTCCAAACGC	0.00368337267886357	1.12167567320735	0.0610009463747583	TRUE	490	0.29	GTTTCTCTCCAAACGC:0.29	0.075565633362698	0.346938775510204	0.285937829135446	RAD52	target
RAD52_5893_322	CTTAATCATATGCACT	0.113089710979092	0.258318096204725	-0.0265191085539529	FALSE	738	0.29	CTTAATCATATGCACT:0.29	0.551673221756506	0.261517615176152	0.288036723730105	RAD52	target
RAD52_5893_37	GTTTCTCTCCAAACGC	0.822952826792922	0.00453908889573147	-0.00494650136079783	FALSE	610	0.29	GTTTCTCTCCAAACGC:0.29	0.989602790158148	0.281967213114754	0.286913714475552	RAD52	target
RAD52_5893_37	CTTAATCATATGCACT	0.0339081169061232	0.516556336498197	0.0333334087948086	TRUE	852	0.29	CTTAATCATATGCACT:0.29	0.304399309890137	0.320422535211268	0.287089126416459	RAD52	target
DOT1L_84444_4827	GTTTCTCTCCAAACGC	0.857555126312632	0.000184959036351439	-0.00315773339714015	FALSE	948	0.29	GTTTCTCTCCAAACGC:0.29	0.999574206755766	0.283755274261603	0.286913007658744	DOT1L	target
DOT1L_84444_4827	CTTAATCATATGCACT	0.701588427772222	0.0159718881044815	-0.00481859473230134	FALSE	1403	0.29	CTTAATCATATGCACT:0.29	0.963891414326339	0.282965074839629	0.287783669571931	DOT1L	target
DOT1L_84444_4915	GTTTCTCTCCAAACGC	0.536407048046817	0.0432333323334157	-0.0129576609550088	FALSE	540	0.29	GTTTCTCTCCAAACGC:0.29	0.905246110859731	0.274074074074074	0.287031735029083	DOT1L	target
DOT1L_84444_4915	CTTAATCATATGCACT	0.873257014961162	3.76849327217167e-05	-0.00347857976812382	FALSE	767	0.29	CTTAATCATATGCACT:0.29	0.999913231000332	0.284224250325945	0.287702830094069	DOT1L	target
DOT1L_84444_5513	GTTTCTCTCCAAACGC	0.521184424261239	0.0447291110741071	-0.0135727942068902	FALSE	501	0.29	GTTTCTCTCCAAACGC:0.29	0.902133663335241	0.273453093812375	0.287025888019265	DOT1L	target
DOT1L_84444_5513	CTTAATCATATGCACT	0.587259547365843	0.0347026293444865	0.00962583126352057	TRUE	700	0.29	CTTAATCATATGCACT:0.29	0.923203347724979	0.297142857142857	0.287517025879337	DOT1L	target
DOT1L_84444_469	GTTTCTCTCCAAACGC	0.0657162609575415	0.366056632139765	0.0345218903531289	TRUE	608	0.29	GTTTCTCTCCAAACGC:0.29	0.430470473343817	0.320723684210526	0.286201793857397	DOT1L	target
DOT1L_84444_469	CTTAATCATATGCACT	0.180348653530791	0.180667215568281	-0.0202807634335033	FALSE	930	0.29	CTTAATCATATGCACT:0.29	0.65967919035101	0.267741935483871	0.288022698917374	DOT1L	target
MDC1_9656_5938_v2	GTTTCTCTCCAAACGC	0.0440817651835793	0.456611842749526	0.0373836507933688	TRUE	612	0.29	GTTTCTCTCCAAACGC:0.29	0.349452504398101	0.323529411764706	0.286145760971337	MDC1	target
MDC1_9656_5938_v2	CTTAATCATATGCACT	0.731810200246881	0.0131611715195913	-0.00560019283303875	FALSE	840	0.29	CTTAATCATATGCACT:0.29	0.970149867009428	0.282142857142857	0.287743049975896	MDC1	target
MDC1_9656_1184_v2	GTTTCTCTCCAAACGC	0.851272453867162	0.00056998565782585	-0.00400730586462961	FALSE	555	0.29	GTTTCTCTCCAAACGC:0.29	0.998688420394419	0.282882882882883	0.286890188747512	MDC1	target
MDC1_9656_1184_v2	CTTAATCATATGCACT	0.204522226560512	0.161723734578859	-0.0208728942050153	FALSE	775	0.29	CTTAATCATATGCACT:0.29	0.689090504401364	0.267096774193548	0.287969668398564	MDC1	target
MDC1_9656_261_v2	GTTTCTCTCCAAACGC	0.738386006651323	0.0127982809681607	0.0057343450690413	TRUE	701	0.29	GTTTCTCTCCAAACGC:0.29	0.970960849795045	0.29243937232525	0.286705027256208	MDC1	target
MDC1_9656_261_v2	CTTAATCATATGCACT	0.324383360433947	0.0946654769756389	-0.0145591347130232	FALSE	984	0.29	CTTAATCATATGCACT:0.29	0.804145290859282	0.273373983739837	0.287933118452861	MDC1	target
MDC1_9656_6826_v2	GTTTCTCTCCAAACGC	0.0458197614738261	0.44764407536905	-0.051636266017706	FALSE	314	0.29	GTTTCTCTCCAAACGC:0.29	0.356743381533118	0.235668789808917	0.287305055826623	MDC1	target
MDC1_9656_6826_v2	CTTAATCATATGCACT	0.176142924353854	0.185793088036134	-0.0286660668407048	FALSE	486	0.29	CTTAATCATATGCACT:0.29	0.651938924910459	0.259259259259259	0.287925326099964	MDC1	target
RAD17_5884_1280_v2	GTTTCTCTCCAAACGC	0.2369309529747	0.139359532882921	0.0197282211253507	TRUE	735	0.29	GTTTCTCTCCAAACGC:0.29	0.725505095694156	0.306122448979592	0.286394227854241	RAD17	target
RAD17_5884_1280_v2	CTTAATCATATGCACT	0.676945556891052	0.0175395716491024	0.00594701842822043	TRUE	1012	0.29	CTTAATCATATGCACT:0.29	0.96041830387937	0.293478260869565	0.287531242441345	RAD17	target
RAD17_5884_1281_v2	GTTTCTCTCCAAACGC	0.00859473056885953	0.871915237787369	0.0464743247426961	TRUE	683	0.29	GTTTCTCTCCAAACGC:0.29	0.134302705711525	0.332357247437775	0.285882922695078	RAD17	target
RAD17_5884_1281_v2	CTTAATCATATGCACT	0.389353948738902	0.0741770603004543	0.0129079692394664	TRUE	949	0.29	CTTAATCATATGCACT:0.29	0.84299100329096	0.30031612223393	0.287408152994464	RAD17	target
RAD17_5884_1069_v2	GTTTCTCTCCAAACGC	0.15205684905085	0.204095776003336	-0.0292580596610578	FALSE	500	0.29	GTTTCTCTCCAAACGC:0.29	0.625034837144242	0.258	0.287258059661058	RAD17	target
RAD17_5884_1069_v2	CTTAATCATATGCACT	0.652155624576718	0.0219759005539109	-0.00815271970246301	FALSE	726	0.29	CTTAATCATATGCACT:0.29	0.950657545154554	0.279614325068871	0.287767044771334	RAD17	target
RAD17_5884_85_v2	GTTTCTCTCCAAACGC	0.834732999778969	0.00264720683413451	0.00385429471713128	TRUE	702	0.29	GTTTCTCTCCAAACGC:0.29	0.993923120384455	0.290598290598291	0.286743995881159	RAD17	target
RAD17_5884_85_v2	CTTAATCATATGCACT	0.338580981185615	0.0894553742843274	-0.0139923248003536	FALSE	1044	0.29	CTTAATCATATGCACT:0.29	0.813850483288147	0.273946360153257	0.28793868495361	RAD17	target
SSBP1_6742_534_v2	GTTTCTCTCCAAACGC	0.0550280147907564	0.402906851642119	-0.0451508927767946	FALSE	384	0.29	GTTTCTCTCCAAACGC:0.29	0.395451428194141	0.2421875	0.287338392776795	SSBP1	target
SSBP1_6742_534_v2	CTTAATCATATGCACT	0.00555186448097002	0.98777208087178	-0.0505543693667412	FALSE	610	0.29	CTTAATCATATGCACT:0.29	0.102855594594813	0.237704918032787	0.288259287399528	SSBP1	target
SSBP1_6742_199_v2	GTTTCTCTCCAAACGC	0.649094568575523	0.0225969618465573	-0.0108270819779342	FALSE	478	0.29	GTTTCTCTCCAAACGC:0.29	0.949299032283643	0.276150627615063	0.286977709592997	SSBP1	target
SSBP1_6742_199_v2	CTTAATCATATGCACT	0.00717516339267686	0.920931931633135	-0.0439211631870763	FALSE	757	0.29	CTTAATCATATGCACT:0.29	0.119968731925557	0.244385733157199	0.288306896344276	SSBP1	target
SSBP1_6742_9_v2	GTTTCTCTCCAAACGC	0.960189609381597	0	0.000944593780457026	TRUE	490	0.29	GTTTCTCTCCAAACGC:0.29	1	0.287755102040816	0.286810508260359	SSBP1	target
SSBP1_6742_9_v2	CTTAATCATATGCACT	0.0187641795238541	0.658770185010934	-0.0382301026957638	FALSE	768	0.29	CTTAATCATATGCACT:0.29	0.219396560586602	0.25	0.288230102695764	SSBP1	target
SSBP1_6742_19_v2	GTTTCTCTCCAAACGC	0.399685838869237	0.0712618523555413	0.0201081649991758	TRUE	388	0.29	GTTTCTCTCCAAACGC:0.29	0.848668626749364	0.306701030927835	0.286592865928659	SSBP1	target
SSBP1_6742_19_v2	CTTAATCATATGCACT	0.777711137366591	0.00887758980167453	-0.00589600119096467	FALSE	550	0.29	CTTAATCATATGCACT:0.29	0.979766103267423	0.281818181818182	0.287714183009146	SSBP1	target
hRluc_136_v2	GTTTCTCTCCAAACGC	0.684595416745846	0.0168192466310037	0.00865609015958929	TRUE	474	0.29	GTTTCTCTCCAAACGC:0.29	0.962012584724363	0.29535864978903	0.28670255962944	hRluc	ctrl
hRluc_136_v2	CTTAATCATATGCACT	0.222623490166228	0.14718690338342	-0.0210188715365885	FALSE	738	0.29	CTTAATCATATGCACT:0.29	0.712546312027669	0.266937669376694	0.287956540913282	hRluc	ctrl
hRluc_872_v2	GTTTCTCTCCAAACGC	0.355970283829688	0.0827340500994978	0.0288862109271461	TRUE	206	0.29	GTTTCTCTCCAAACGC:0.29	0.826543947230392	0.315533980582524	0.286647769655378	hRluc	ctrl
hRluc_872_v2	CTTAATCATATGCACT	1	0	0.000642387431276092	TRUE	333	0.29	CTTAATCATATGCACT:0.29	1	0.288288288288288	0.287645900857012	hRluc	ctrl
hRluc_802_v2	GTTTCTCTCCAAACGC	1	0	-0.00777429380386574	FALSE	86	0.29	GTTTCTCTCCAAACGC:0.29	1	0.27906976744186	0.286844061245726	hRluc	ctrl
hRluc_802_v2	CTTAATCATATGCACT	0.568698073030439	0.0371369121707582	-0.0296400612591057	FALSE	93	0.29	CTTAATCATATGCACT:0.29	0.918043135995069	0.258064516129032	0.287704577388138	hRluc	ctrl
hRluc_282_v2	GTTTCTCTCCAAACGC	0.758702781619231	0.0116182147691327	0.00736394923260641	TRUE	323	0.29	GTTTCTCTCCAAACGC:0.29	0.973602735015854	0.294117647058824	0.286753697826217	hRluc	ctrl
hRluc_282_v2	CTTAATCATATGCACT	0.634028972466582	0.0263119370464853	0.010606358623685	TRUE	436	0.29	CTTAATCATATGCACT:0.29	0.941213316302763	0.298165137614679	0.287558778990994	hRluc	ctrl
luc2_1312_v2	GTTTCTCTCCAAACGC	0.570525695370102	0.0369422497355836	0.0118114857297886	TRUE	459	0.29	GTTTCTCTCCAAACGC:0.29	0.91845471978638	0.298474945533769	0.286663459803981	luc2	ctrl
luc2_1312_v2	CTTAATCATATGCACT	0.933655891353237	0	-0.00216892482517483	FALSE	704	0.29	CTTAATCATATGCACT:0.29	1	0.285511363636364	0.287680288461538	luc2	ctrl
luc2_420_v2	GTTTCTCTCCAAACGC	0.730809025659447	0.0131611715195913	-0.0106407396623911	FALSE	257	0.29	GTTTCTCTCCAAACGC:0.29	0.970149867009428	0.276264591439689	0.28690533110208	luc2	ctrl
luc2_420_v2	CTTAATCATATGCACT	1	0	-0.00067236707806495	FALSE	338	0.29	CTTAATCATATGCACT:0.29	1	0.28698224852071	0.287654615598775	luc2	ctrl
luc2_427_v2	GTTTCTCTCCAAACGC	0.116197731483784	0.252520886372022	-0.0283936073283318	FALSE	641	0.29	GTTTCTCTCCAAACGC:0.29	0.55908663896658	0.258970358814353	0.287363966142684	luc2	ctrl
luc2_427_v2	CTTAATCATATGCACT	0.0018214449896776	1.36913253613479	-0.0460371472344961	FALSE	928	0.29	CTTAATCATATGCACT:0.29	0.0427432424244344	0.242456896551724	0.28849404378622	luc2	ctrl
luc2_820_v2	GTTTCTCTCCAAACGC	0.208703974026607	0.158800993211413	-0.0312570377301635	FALSE	340	0.29	GTTTCTCTCCAAACGC:0.29	0.693743627380689	0.255882352941176	0.28713939067134	luc2	ctrl
luc2_820_v2	CTTAATCATATGCACT	0.221712316567518	0.148198365332222	0.0253511949154052	TRUE	470	0.29	CTTAATCATATGCACT:0.29	0.71088873888341	0.312765957446809	0.287414762531403	luc2	ctrl
PARP2_10038_1732	GGCTTCCAAAATAGGT	0.145711918738356	0.212170167626417	-0.0220410452140724	FALSE	998	0.32	GGCTTCCAAAATAGGT:0.32	0.613521564705549	0.301603206412826	0.323644251626898	PARP2	target
PARP2_10038_1733	GGCTTCCAAAATAGGT	0.687674793983994	0.0168192466310037	-0.00783972682777412	FALSE	707	0.32	GGCTTCCAAAATAGGT:0.32	0.962012584724363	0.315417256011315	0.32325698283909	PARP2	target
PARP2_10038_1802	GGCTTCCAAAATAGGT	0.446457067125856	0.0553311384746302	-0.0120769435543147	FALSE	954	0.32	GGCTTCCAAAATAGGT:0.32	0.880377351736985	0.311320754716981	0.323397698271296	PARP2	target
PARP2_10038_1787	GGCTTCCAAAATAGGT	0.0134007324949106	0.743056874156876	-0.0402503057005348	FALSE	839	0.32	GGCTTCCAAAATAGGT:0.32	0.180693747834601	0.283671036948749	0.323921342649283	PARP2	target
PARP3_10039_2087	GGCTTCCAAAATAGGT	0.0280884394476479	0.566059589374756	-0.0350979447634022	FALSE	852	0.32	GGCTTCCAAAATAGGT:0.32	0.271606657284657	0.288732394366197	0.323830339129599	PARP3	target
PARP3_10039_2352	GGCTTCCAAAATAGGT	0.846594995737292	0.00146772301879478	0.00327567617655072	TRUE	763	0.32	GGCTTCCAAAATAGGT:0.32	0.996626147131738	0.326343381389253	0.323067705212702	PARP3	target
PARP3_10039_2355	GGCTTCCAAAATAGGT	0.73349517453531	0.0131611715195913	0.00490598747005139	TRUE	985	0.32	GGCTTCCAAAATAGGT:0.32	0.970149867009428	0.327918781725888	0.323012794255837	PARP3	target
PARP3_10039_2090	GGCTTCCAAAATAGGT	0.669938440044133	0.0188218831013403	-0.0074706873587343	FALSE	760	0.32	GGCTTCCAAAATAGGT:0.32	0.957586725158189	0.315789473684211	0.323260161042945	PARP3	target
RAD50_10111_2931	GGCTTCCAAAATAGGT	1	0	0.000304138079689209	TRUE	572	0.32	GGCTTCCAAAATAGGT:0.32	1	0.323426573426573	0.323122435346884	RAD50	target
RAD50_10111_4346	GGCTTCCAAAATAGGT	0.233337059310792	0.14057016041186	0.0250829428573255	TRUE	503	0.32	GGCTTCCAAAATAGGT:0.32	0.723485513523681	0.347912524850895	0.322829581993569	RAD50	target
RAD50_10111_1490	GGCTTCCAAAATAGGT	0.671184100561268	0.0185139624390015	-0.00775146705436658	FALSE	767	0.32	GGCTTCCAAAATAGGT:0.32	0.958265907845935	0.315514993481095	0.323266460535462	RAD50	target
RAD50_10111_1068	GGCTTCCAAAATAGGT	0.00218199980534658	1.31006529213583	0.0780898341155076	TRUE	357	0.32	GGCTTCCAAAATAGGT:0.32	0.0489705191213353	0.400560224089636	0.322470389974128	RAD50	target
POLQ_10721_6884	GGCTTCCAAAATAGGT	0.958878637582856	0	0.000891798628311624	TRUE	429	0.32	GGCTTCCAAAATAGGT:0.32	1	0.324009324009324	0.323117525381012	POLQ	target
POLQ_10721_1094	GGCTTCCAAAATAGGT	0.0650520476523047	0.36874657462301	-0.0403379013484361	FALSE	459	0.32	GGCTTCCAAAATAGGT:0.32	0.427812456226146	0.28322440087146	0.323562302219896	POLQ	target
POLQ_10721_8371	GGCTTCCAAAATAGGT	0.199948045681496	0.166216986569726	0.0207842931319479	TRUE	853	0.32	GGCTTCCAAAATAGGT:0.32	0.681997862384038	0.343493552168816	0.322709259036868	POLQ	target
POLQ_10721_3789	GGCTTCCAAAATAGGT	0.571517353188695	0.0369422497355836	-0.0115154995782299	FALSE	603	0.32	GGCTTCCAAAATAGGT:0.32	0.91845471978638	0.311774461028192	0.323289960606422	POLQ	target
TOPBP1_11073_2203	GGCTTCCAAAATAGGT	0.00339339965904637	1.14649584368408	-0.0574580549085899	FALSE	563	0.32	GGCTTCCAAAATAGGT:0.32	0.0713681035210759	0.266429840142096	0.323887895050686	TOPBP1	target
TOPBP1_11073_234	GGCTTCCAAAATAGGT	0.767467365003745	0.0103473289521244	-0.00602985805773276	FALSE	640	0.32	GGCTTCCAAAATAGGT:0.32	0.976455983563206	0.3171875	0.323217358057733	TOPBP1	target
TOPBP1_11073_2339	GGCTTCCAAAATAGGT	0.612857564760092	0.0297097652667588	0.00983727438166515	TRUE	643	0.32	GGCTTCCAAAATAGGT:0.32	0.93387819392014	0.332814930015552	0.322977655633887	TOPBP1	target
TOPBP1_11073_1102	GGCTTCCAAAATAGGT	0.603817101945426	0.0321521637294171	-0.011373009321663	FALSE	513	0.32	GGCTTCCAAAATAGGT:0.32	0.928640961900213	0.311890838206628	0.323263847528291	TOPBP1	target
PARP1_142_3177	GGCTTCCAAAATAGGT	0.747224905381279	0.0122155158478979	-0.00647241005691607	FALSE	704	0.32	GGCTTCCAAAATAGGT:0.32	0.972264623966925	0.316761363636364	0.32323377369328	PARP1	target
PARP1_142_823	GGCTTCCAAAATAGGT	0.867932020222392	0.000184959036351439	0.00487312563253356	TRUE	372	0.32	GGCTTCCAAAATAGGT:0.32	0.999574206755766	0.327956989247312	0.323083863614778	PARP1	target
PARP1_142_3178	GGCTTCCAAAATAGGT	0.679802748938288	0.0170375750160423	0.00705761121331483	TRUE	812	0.32	GGCTTCCAAAATAGGT:0.32	0.961529083603977	0.330049261083744	0.322991649870429	PARP1	target
PARP1_142_3629	GGCTTCCAAAATAGGT	0.648182160340538	0.0227623843111843	-0.00808702235665615	FALSE	790	0.32	GGCTTCCAAAATAGGT:0.32	0.948937513801154	0.315189873417722	0.323276895774378	PARP1	target
DHX15_1665_545	GGCTTCCAAAATAGGT	0.55050180472993	0.0401733738053946	0.0146359918701178	TRUE	388	0.32	GGCTTCCAAAATAGGT:0.32	0.911646830050176	0.337628865979381	0.322992874109264	DHX15	target
DHX15_1665_2696	GGCTTCCAAAATAGGT	0.0136530851772283	0.738654718070619	0.0448457306864387	TRUE	678	0.32	GGCTTCCAAAATAGGT:0.32	0.182534635081164	0.367256637168142	0.322410906481703	DHX15	target
DHX15_1665_541	GGCTTCCAAAATAGGT	0.377301322883363	0.076986336820833	0.0198607974431105	TRUE	423	0.32	GGCTTCCAAAATAGGT:0.32	0.837555631742466	0.342789598108747	0.322928800665637	DHX15	target
DHX15_1665_2695	GGCTTCCAAAATAGGT	0.0490244732989534	0.43123406980337	0.0461239237696225	TRUE	404	0.32	GGCTTCCAAAATAGGT:0.32	0.370480991438871	0.368811881188119	0.322687957418496	DHX15	target
DNA2_1763_3858	GGCTTCCAAAATAGGT	0.803990747429389	0.00616781839072945	0.00479313968905803	TRUE	668	0.32	GGCTTCCAAAATAGGT:0.32	0.985898444959251	0.327844311377246	0.323051171688187	DNA2	target
DNA2_1763_4019	GGCTTCCAAAATAGGT	0.950315533188509	0	-0.00115338308600854	FALSE	1177	0.32	GGCTTCCAAAATAGGT:0.32	1	0.322005097706032	0.323158480792041	DNA2	target
DNA2_1763_3554	GGCTTCCAAAATAGGT	0.266533432821258	0.122231936012633	-0.0232303305404276	FALSE	533	0.32	GGCTTCCAAAATAGGT:0.32	0.754689076506594	0.300187617260788	0.323417947801216	DNA2	target
DNA2_1763_3466	GGCTTCCAAAATAGGT	0.428710645325778	0.0602630627800752	-0.0148458044465695	FALSE	658	0.32	GGCTTCCAAAATAGGT:0.32	0.870436185773771	0.308510638297872	0.323356442744442	DNA2	target
EP300_2033_8187	GGCTTCCAAAATAGGT	0.000101790322822993	2.42467581872771	-0.0536787655636415	FALSE	1126	0.32	GGCTTCCAAAATAGGT:0.32	0.00376118054718329	0.270870337477798	0.324549103041439	EP300	target
EP300_2033_514	GGCTTCCAAAATAGGT	9.46930201527419e-05	2.45365827244906	-0.103859865364559	FALSE	300	0.32	GGCTTCCAAAATAGGT:0.32	0.00351837177100854	0.22	0.323859865364559	EP300	target
EP300_2033_7984	GGCTTCCAAAATAGGT	0.00126542605842051	1.49856003409231	-0.0503324251751622	FALSE	891	0.32	GGCTTCCAAAATAGGT:0.32	0.0317278004869392	0.27384960718294	0.324182032358103	EP300	target
EP300_2033_729	GGCTTCCAAAATAGGT	3.00171333953558e-07	4.71852381941736	-0.103233076989743	FALSE	511	0.32	GGCTTCCAAAATAGGT:0.32	1.91194845855371e-05	0.221135029354207	0.32436810634395	EP300	target
ERCC5_2073_369	GGCTTCCAAAATAGGT	0.664141857088057	0.0201665202346619	-0.0158684993586446	FALSE	218	0.32	GGCTTCCAAAATAGGT:0.32	0.954626486260345	0.307339449541284	0.323207948899929	ERCC5	target
ERCC5_2073_361	GGCTTCCAAAATAGGT	0.770836249211529	0.00987093044740288	0.0068485535274726	TRUE	485	0.32	GGCTTCCAAAATAGGT:0.32	0.977527692791749	0.329896907216495	0.323048353689022	ERCC5	target
ERCC5_2073_366	GGCTTCCAAAATAGGT	0.848226369256848	0.00115155381745825	-0.00396861697811157	FALSE	780	0.32	GGCTTCCAAAATAGGT:0.32	0.997351961601582	0.319230769230769	0.323199386208881	ERCC5	target
ERCC5_2073_368	GGCTTCCAAAATAGGT	0.389919659754531	0.0739332487298481	0.0235762559306778	TRUE	303	0.32	GGCTTCCAAAATAGGT:0.32	0.843464388682911	0.346534653465347	0.322958397534669	ERCC5	target
FANCD2_2177_1033	GGCTTCCAAAATAGGT	0.011577061520192	0.783817039578144	0.0481905173594114	TRUE	626	0.32	GGCTTCCAAAATAGGT:0.32	0.164506461326531	0.370607028753994	0.322416511394582	FANCD2	target
FANCD2_2177_4013	GGCTTCCAAAATAGGT	0.617267527331975	0.0294560165191392	-0.00892934700275494	FALSE	773	0.32	GGCTTCCAAAATAGGT:0.32	0.934423997916761	0.314359637774903	0.323288984777658	FANCD2	target
FANCD2_2177_4012	GGCTTCCAAAATAGGT	0.130231762503373	0.236389155089178	-0.0307012142314752	FALSE	543	0.32	GGCTTCCAAAATAGGT:0.32	0.58024424927159	0.292817679558011	0.323518893789486	FANCD2	target
FANCD2_2177_1444	GGCTTCCAAAATAGGT	0.663793149248094	0.0201665202346619	0.00963767953964767	TRUE	490	0.32	GGCTTCCAAAATAGGT:0.32	0.954626486260345	0.33265306122449	0.323015381684842	FANCD2	target
FANCF_2188_1179	GGCTTCCAAAATAGGT	0.814849718691564	0.00524295165288826	0.0051516119030916	TRUE	521	0.32	GGCTTCCAAAATAGGT:0.32	0.988000236048088	0.328214971209213	0.323063359306121	FANCF	target
FANCF_2188_1180	GGCTTCCAAAATAGGT	0.00688560656077477	0.932677094925694	-0.0479598963126797	FALSE	703	0.32	GGCTTCCAAAATAGGT:0.32	0.116767748175507	0.275960170697013	0.323920067009692	FANCF	target
FANCF_2188_1159	GGCTTCCAAAATAGGT	0.171822059955823	0.187485771066245	0.021963730071074	TRUE	885	0.32	GGCTTCCAAAATAGGT:0.32	0.649402907829931	0.344632768361582	0.322669038290508	FANCF	target
FANCF_2188_1243	GGCTTCCAAAATAGGT	1	0	-0.000764015225487302	FALSE	791	0.32	GGCTTCCAAAATAGGT:0.32	1	0.322376738305942	0.323140753531429	FANCF	target
FEN1_2237_1805	GGCTTCCAAAATAGGT	8.32211723850409e-09	6.16828375829386	-0.0925021718911128	FALSE	809	0.32	GGCTTCCAAAATAGGT:0.32	6.78760001111163e-07	0.23238566131026	0.324887833201372	FEN1	target
FEN1_2237_1695	GGCTTCCAAAATAGGT	3.41616821813096e-22	18.7872925232797	-0.128519504880389	FALSE	1151	0.32	GGCTTCCAAAATAGGT:0.32	1.63195236020428e-19	0.198088618592528	0.326608123472918	FEN1	target
FEN1_2237_2235	GGCTTCCAAAATAGGT	7.80555679112846e-10	7.14562270780548	-0.0730528986921725	FALSE	1504	0.32	GGCTTCCAAAATAGGT:0.32	7.1511731258996e-08	0.252659574468085	0.325712473160258	FEN1	target
FEN1_2237_1787	GGCTTCCAAAATAGGT	0.43907174253875	0.0573426754103383	0.0135037225427027	TRUE	764	0.32	GGCTTCCAAAATAGGT:0.32	0.876309105968118	0.336387434554974	0.322883712012271	FEN1	target
DDX58_23586_3540	GGCTTCCAAAATAGGT	0.0646392877865387	0.368958328543267	-0.0294772432131765	FALSE	870	0.32	GGCTTCCAAAATAGGT:0.32	0.427603913666045	0.294252873563218	0.323730116776395	DDX58	ctrl
DDX58_23586_4301	GGCTTCCAAAATAGGT	0.0493179543425911	0.430067741752386	0.0386512719271675	TRUE	573	0.32	GGCTTCCAAAATAGGT:0.32	0.371477281124676	0.361256544502618	0.32260527257545	DDX58	ctrl
DDX58_23586_534	GGCTTCCAAAATAGGT	0.451612833319582	0.0553311384746302	-0.011925052680797	FALSE	976	0.32	GGCTTCCAAAATAGGT:0.32	0.880377351736985	0.311475409836066	0.323400462516863	DDX58	ctrl
DDX58_23586_1305	GGCTTCCAAAATAGGT	0.209292535797338	0.158750776579621	0.0251897216956746	TRUE	569	0.32	GGCTTCCAAAATAGGT:0.32	0.693823848253663	0.347978910369069	0.322789188673394	DDX58	ctrl
XRCC6_2547_1796	GGCTTCCAAAATAGGT	0.0338785955741358	0.516556336498197	0.0537504977933435	TRUE	348	0.32	GGCTTCCAAAATAGGT:0.32	0.304399309890137	0.376436781609195	0.322686283815852	XRCC6	target
XRCC6_2547_214	GGCTTCCAAAATAGGT	0.0355167811095833	0.506823286726481	0.0409327037501449	TRUE	597	0.32	GGCTTCCAAAATAGGT:0.32	0.311298274386679	0.363484087102178	0.322551383352033	XRCC6	target
XRCC6_2547_1288	GGCTTCCAAAATAGGT	0.394016483560602	0.0732733986141014	0.0216869288970165	TRUE	354	0.32	GGCTTCCAAAATAGGT:0.32	0.844746889658103	0.344632768361582	0.322945839464565	XRCC6	target
XRCC6_2547_231	GGCTTCCAAAATAGGT	0.00582802376062296	0.977384145933003	0.0591887271599911	TRUE	490	0.32	GGCTTCCAAAATAGGT:0.32	0.105345467327152	0.381632653061225	0.322443925901233	XRCC6	target
APEX2_27301_1728	GGCTTCCAAAATAGGT	0.294346209384752	0.106901014037559	-0.0165386103772375	FALSE	935	0.32	GGCTTCCAAAATAGGT:0.32	0.781805976316609	0.306951871657754	0.323490482034991	APEX2	target
APEX2_27301_1729	GGCTTCCAAAATAGGT	0.919072608185716	0	-0.00188559114506809	FALSE	996	0.32	GGCTTCCAAAATAGGT:0.32	1	0.321285140562249	0.323170731707317	APEX2	target
APEX2_27301_1727	GGCTTCCAAAATAGGT	0.463832518689978	0.0525160251318695	-0.0143917564124892	FALSE	615	0.32	GGCTTCCAAAATAGGT:0.32	0.88610252655554	0.308943089430894	0.323334845843384	APEX2	target
APEX2_27301_1771	GGCTTCCAAAATAGGT	0.538459069794734	0.0427184016911262	0.00823338595410444	TRUE	1208	0.32	GGCTTCCAAAATAGGT:0.32	0.906320072040103	0.33112582781457	0.322892441860465	APEX2	target
POLL_27343_2130	GGCTTCCAAAATAGGT	0.620295364827508	0.0290967371453539	-0.00660705832689629	FALSE	1345	0.32	GGCTTCCAAAATAGGT:0.32	0.935197339938317	0.316728624535316	0.323335682862212	POLL	target
POLL_27343_466	GGCTTCCAAAATAGGT	1	0	0.00500601074863283	TRUE	64	0.32	GGCTTCCAAAATAGGT:0.32	1	0.328125	0.323118989251367	POLL	target
POLL_27343_478	GGCTTCCAAAATAGGT	0.232134383745011	0.141394461237318	0.0185300204134384	TRUE	926	0.32	GGCTTCCAAAATAGGT:0.32	0.722113623879481	0.341252699784017	0.322722679370579	POLL	target
POLL_27343_1279	GGCTTCCAAAATAGGT	0.15766484174417	0.198781839132815	-0.0395804117569514	FALSE	303	0.32	GGCTTCCAAAATAGGT:0.32	0.632729613130865	0.283828382838284	0.323408794595235	POLL	target
ENDOV_284131_380	GGCTTCCAAAATAGGT	0.732324946162935	0.0131611715195913	-0.0411129856582046	FALSE	39	0.32	GGCTTCCAAAATAGGT:0.32	0.970149867009428	0.282051282051282	0.323164267709487	ENDOV	target
ENDOV_284131_365	GGCTTCCAAAATAGGT	0.70995376376835	0.0151738779487487	0.0405413218273895	TRUE	33	0.32	GGCTTCCAAAATAGGT:0.32	0.965664179801246	0.363636363636364	0.323095041808974	ENDOV	target
ENDOV_284131_335	GGCTTCCAAAATAGGT	0.789750621536672	0.00768540615697175	0.0518930118666415	TRUE	16	0.32	GGCTTCCAAAATAGGT:0.32	0.982459358340887	0.375	0.323106988133358	ENDOV	target
ENDOV_284131_176	GGCTTCCAAAATAGGT	0.943315137436589	0	-0.00314317488110166	FALSE	225	0.32	GGCTTCCAAAATAGGT:0.32	1	0.32	0.323143174881102	ENDOV	target
HNRNPA1_3178_1489	GGCTTCCAAAATAGGT	0.0918039647848849	0.297059927666382	0.0313864688778966	TRUE	644	0.32	GGCTTCCAAAATAGGT:0.32	0.504591664886563	0.354037267080745	0.322650798202849	HNRNPA1	target
HNRNPA1_3178_1488	GGCTTCCAAAATAGGT	0.295424735867485	0.106518262115491	-0.020589147880517	FALSE	601	0.32	GGCTTCCAAAATAGGT:0.32	0.782495300388808	0.302828618968386	0.323417766848903	HNRNPA1	target
HNRNPA1_3178_1660	GGCTTCCAAAATAGGT	0.73619889602119	0.012802184259002	0.00615937575888204	TRUE	644	0.32	GGCTTCCAAAATAGGT:0.32	0.970952123168945	0.329192546583851	0.323033170824969	HNRNPA1	target
HNRNPA1_3178_1737	GGCTTCCAAAATAGGT	0.509426911957365	0.045188605466809	-0.0131394969704472	FALSE	590	0.32	GGCTTCCAAAATAGGT:0.32	0.901179688174913	0.310169491525424	0.323308988495871	HNRNPA1	target
HUS1_3364_662	GGCTTCCAAAATAGGT	0.361140388786748	0.0813085964828096	-0.0215499249606375	FALSE	444	0.32	GGCTTCCAAAATAGGT:0.32	0.829261310185862	0.301801801801802	0.323351726762439	HUS1	target
HUS1_3364_1072	GGCTTCCAAAATAGGT	0.109612873445651	0.262594688694466	0.0214568055483466	TRUE	1256	0.32	GGCTTCCAAAATAGGT:0.32	0.546267434876689	0.343949044585987	0.322492239037641	HUS1	target
HUS1_3364_701	GGCTTCCAAAATAGGT	0.166877100834621	0.191529324971138	-0.0223049561728588	FALSE	863	0.32	GGCTTCCAAAATAGGT:0.32	0.643384620110529	0.301274623406721	0.32357957957958	HUS1	target
HUS1_3364_668	GGCTTCCAAAATAGGT	0.944532407552457	0	0.00104932650536743	TRUE	944	0.32	GGCTTCCAAAATAGGT:0.32	1	0.324152542372881	0.323103215867514	HUS1	target
LIG1_3978_3051	GGCTTCCAAAATAGGT	0.447489570556335	0.0553311384746302	0.0123681642520631	TRUE	874	0.32	GGCTTCCAAAATAGGT:0.32	0.880377351736985	0.335240274599542	0.322872110347479	LIG1	target
LIG1_3978_3050	GGCTTCCAAAATAGGT	0.682303633158207	0.0169622684973228	0.00573687104424941	TRUE	1153	0.32	GGCTTCCAAAATAGGT:0.32	0.961695826883474	0.328707718993929	0.322970847949679	LIG1	target
LIG1_3978_2864	GGCTTCCAAAATAGGT	0.172509971094877	0.187485771066245	0.0279885741472536	TRUE	516	0.32	GGCTTCCAAAATAGGT:0.32	0.649402907829931	0.35077519379845	0.322786619651196	LIG1	target
LIG1_3978_1813	GGCTTCCAAAATAGGT	0.774739185413206	0.00933214989881408	-0.00520685051973602	FALSE	893	0.32	GGCTTCCAAAATAGGT:0.32	0.978741154522766	0.318029115341545	0.323235965861281	LIG1	target
LIG4_3981_3614	GGCTTCCAAAATAGGT	0.936546811717794	0	0.00144726671545242	TRUE	721	0.32	GGCTTCCAAAATAGGT:0.32	1	0.324549237170596	0.323101970455144	LIG4	target
LIG4_3981_3615	GGCTTCCAAAATAGGT	0.640242137579141	0.0242065263330702	-0.00720273085083789	FALSE	1025	0.32	GGCTTCCAAAATAGGT:0.32	0.945787290505072	0.31609756097561	0.323300291826448	LIG4	target
LIG4_3981_3498	GGCTTCCAAAATAGGT	0.186848330201112	0.17397826417719	-0.0250857964986686	FALSE	630	0.32	GGCTTCCAAAATAGGT:0.32	0.669918137030051	0.298412698412698	0.323498494911367	LIG4	target
LIG4_3981_1061	GGCTTCCAAAATAGGT	0.00287249323871588	1.20640319987614	-0.0519116625331182	FALSE	724	0.32	GGCTTCCAAAATAGGT:0.32	0.0621722808431449	0.272099447513812	0.32401111004693	LIG4	target
APOBEC4_403314_45	GGCTTCCAAAATAGGT	0.0295663716813615	0.550003155894064	-0.0441304149022349	FALSE	533	0.32	GGCTTCCAAAATAGGT:0.32	0.281836245095439	0.279549718574109	0.323680133476344	APOBEC4	ctrl
APOBEC4_403314_618	GGCTTCCAAAATAGGT	0.084328854832174	0.313400677384978	-0.0337091391272795	FALSE	583	0.32	GGCTTCCAAAATAGGT:0.32	0.485958656378202	0.289879931389365	0.323589070516645	APOBEC4	ctrl
APOBEC4_403314_551	GGCTTCCAAAATAGGT	0.965129455557094	0	0.00130657535143403	TRUE	598	0.32	GGCTTCCAAAATAGGT:0.32	1	0.324414715719064	0.32310814036763	APOBEC4	ctrl
APOBEC4_403314_1925	GGCTTCCAAAATAGGT	0.962647731033863	0	0.00126518381799573	TRUE	521	0.32	GGCTTCCAAAATAGGT:0.32	1	0.324376199616123	0.323111015798127	APOBEC4	ctrl
MCM2_4171_3448	GGCTTCCAAAATAGGT	0.254828192217372	0.127874780567063	-0.018530970334438	FALSE	846	0.32	GGCTTCCAAAATAGGT:0.32	0.744946732243157	0.304964539007092	0.32349550934153	MCM2	target
MCM2_4171_3449	GGCTTCCAAAATAGGT	0.0922806990249665	0.296308523877959	0.0282245505940518	TRUE	781	0.32	GGCTTCCAAAATAGGT:0.32	0.505465450515132	0.350832266325224	0.322607715731172	MCM2	target
MCM2_4171_1857	GGCTTCCAAAATAGGT	0.0149817333764824	0.712721820270732	-0.0406983715854858	FALSE	791	0.32	GGCTTCCAAAATAGGT:0.32	0.193766270246819	0.283185840707965	0.32388421229345	MCM2	target
MCM2_4171_3233	GGCTTCCAAAATAGGT	0.720690335354701	0.0142978632915657	-0.00694655737236488	FALSE	724	0.32	GGCTTCCAAAATAGGT:0.32	0.967613985181335	0.316298342541436	0.323244899913801	MCM2	target
MLH1_4292_1911	GGCTTCCAAAATAGGT	0.0480539332961619	0.435497228759931	0.0335853972541059	TRUE	761	0.32	GGCTTCCAAAATAGGT:0.32	0.366862035386417	0.35611038107753	0.322524983823424	MLH1	target
MLH1_4292_1910	GGCTTCCAAAATAGGT	0.26792502443511	0.121315348024206	0.0168750130604524	TRUE	954	0.32	GGCTTCCAAAATAGGT:0.32	0.756283546273668	0.339622641509434	0.322747628448982	MLH1	target
MLH1_4292_1908	GGCTTCCAAAATAGGT	0.0120344841457921	0.775517493824849	0.0427030219087139	TRUE	767	0.32	GGCTTCCAAAATAGGT:0.32	0.167680479098036	0.365058670143416	0.322355648234702	MLH1	target
MLH1_4292_1806	GGCTTCCAAAATAGGT	0.235976928350214	0.139406210676741	-0.0197930954881052	FALSE	833	0.32	GGCTTCCAAAATAGGT:0.32	0.725427122892632	0.303721488595438	0.323514584083543	MLH1	target
MRE11A_4361_1721	GGCTTCCAAAATAGGT	0.552557412543532	0.0400699334819757	-0.0125013692299625	FALSE	547	0.32	GGCTTCCAAAATAGGT:0.32	0.91186399208673	0.310786106032907	0.323287475262869	MRE11A	target
MRE11A_4361_1468	GGCTTCCAAAATAGGT	0.217931043383422	0.150251857817461	-0.0343332136058982	FALSE	301	0.32	GGCTTCCAAAATAGGT:0.32	0.707535348615693	0.289036544850498	0.323369758456397	MRE11A	target
MRE11A_4361_361	GGCTTCCAAAATAGGT	0.130394011058553	0.236389155089178	-0.021788260536056	FALSE	1103	0.32	GGCTTCCAAAATAGGT:0.32	0.58024424927159	0.301903898458749	0.323692158994805	MRE11A	target
MRE11A_4361_2415	GGCTTCCAAAATAGGT	0.220305851259048	0.148408190741956	-0.0230030008401544	FALSE	639	0.32	GGCTTCCAAAATAGGT:0.32	0.710545362442601	0.300469483568075	0.32347248440823	MRE11A	target
MSH2_4436_1822	GGCTTCCAAAATAGGT	0.0959050218354038	0.289424825392912	-0.0317287253588974	FALSE	627	0.32	GGCTTCCAAAATAGGT:0.32	0.513541061677486	0.291866028708134	0.323594754067031	MSH2	target
MSH2_4436_1872	GGCTTCCAAAATAGGT	0.0168814670193594	0.690018682242356	-0.042975151106933	FALSE	673	0.32	GGCTTCCAAAATAGGT:0.32	0.204165011619305	0.280832095096582	0.323807246203515	MSH2	target
MSH2_4436_233	GGCTTCCAAAATAGGT	0.609151867327931	0.031120060508726	-0.0100802106063467	FALSE	629	0.32	GGCTTCCAAAATAGGT:0.32	0.930850506702532	0.313195548489666	0.323275759096013	MSH2	target
MSH2_4436_1620	GGCTTCCAAAATAGGT	0.0021695825119184	1.31108401334823	-0.0496426350969982	FALSE	838	0.32	GGCTTCCAAAATAGGT:0.32	0.0488557839720884	0.274463007159905	0.324105642256903	MSH2	target
MSH4_4438_2025	GGCTTCCAAAATAGGT	0.2986835897101	0.104864531522055	0.0178717724638898	TRUE	772	0.32	GGCTTCCAAAATAGGT:0.32	0.785480609559125	0.340673575129534	0.322801802665644	MSH4	ctrl
MSH4_4438_3189	GGCTTCCAAAATAGGT	0.472012372909074	0.0512000389245607	-0.011269892475352	FALSE	974	0.32	GGCTTCCAAAATAGGT:0.32	0.888791640224988	0.31211498973306	0.323384882208412	MSH4	ctrl
MSH4_4438_3185	GGCTTCCAAAATAGGT	0.927039141711331	0	-0.006972377163937	FALSE	136	0.32	GGCTTCCAAAATAGGT:0.32	1	0.316176470588235	0.323148847752172	MSH4	ctrl
MSH4_4438_2283	GGCTTCCAAAATAGGT	0.130485548879257	0.236389155089178	-0.0262272461252825	FALSE	760	0.32	GGCTTCCAAAATAGGT:0.32	0.58024424927159	0.297368421052632	0.323595667177914	MSH4	ctrl
NBN_4683_1861	GGCTTCCAAAATAGGT	0.314428368260632	0.0959803042396596	-0.0144547240564668	FALSE	1084	0.32	GGCTTCCAAAATAGGT:0.32	0.801714421245561	0.309040590405904	0.323495314462371	NBN	target
NBN_4683_1679	GGCTTCCAAAATAGGT	0.530975220056233	0.0439310597513169	0.0100085575706835	TRUE	841	0.32	GGCTTCCAAAATAGGT:0.32	0.903792931138642	0.332936979785969	0.322928422215286	NBN	target
NBN_4683_198	GGCTTCCAAAATAGGT	0.142705752671055	0.21616190748494	0.0257375663759561	TRUE	729	0.32	GGCTTCCAAAATAGGT:0.32	0.607908327301921	0.348422496570645	0.322684930194689	NBN	target
NBN_4683_1680	GGCTTCCAAAATAGGT	0.425389057521461	0.0617574895184773	-0.0130488962832727	FALSE	870	0.32	GGCTTCCAAAATAGGT:0.32	0.867446123343227	0.310344827586207	0.32339372386948	NBN	target
ATM_472_8423	GGCTTCCAAAATAGGT	0.283944608986239	0.113044641892474	-0.0242901742326758	FALSE	438	0.32	GGCTTCCAAAATAGGT:0.32	0.770824230615635	0.299086757990868	0.323376932223543	ATM	target
ATM_472_12581	GGCTTCCAAAATAGGT	0.62270354835034	0.0287277703399113	-0.0118171285837841	FALSE	472	0.32	GGCTTCCAAAATAGGT:0.32	0.935992200124454	0.311440677966102	0.323257806549886	ATM	target
ATM_472_10497	GGCTTCCAAAATAGGT	0.592199116084173	0.0343490015187105	0.0103463358384031	TRUE	573	0.32	GGCTTCCAAAATAGGT:0.32	0.923955379716837	0.333333333333333	0.32298699749493	ATM	target
ATM_472_3327	GGCTTCCAAAATAGGT	0.868704722326311	0.000184959036351439	0.00403685410334348	TRUE	376	0.32	GGCTTCCAAAATAGGT:0.32	0.999574206755766	0.327127659574468	0.323090805471125	ATM	target
BCL11A_53335_545	GGCTTCCAAAATAGGT	0.546390657523874	0.041492305838667	0.0132981254163099	TRUE	452	0.32	GGCTTCCAAAATAGGT:0.32	0.908882401102736	0.336283185840708	0.322985060424398	BCL11A	ctrl
BCL11A_53335_296	GGCTTCCAAAATAGGT	0.522128184375306	0.0446658409009698	0.013426582924642	TRUE	547	0.32	GGCTTCCAAAATAGGT:0.32	0.902265100213596	0.336380255941499	0.322953673016857	BCL11A	ctrl
BCL11A_53335_63	GGCTTCCAAAATAGGT	0.783174585409671	0.00814644274892874	-0.00522002893054635	FALSE	739	0.32	GGCTTCCAAAATAGGT:0.32	0.981416956473139	0.317997293640054	0.3232173225706	BCL11A	ctrl
BCL11A_53335_803	GGCTTCCAAAATAGGT	0.926155380490478	0	0.00208757903912227	TRUE	532	0.32	GGCTTCCAAAATAGGT:0.32	1	0.325187969924812	0.32310039088569	BCL11A	ctrl
PMS2_5395_2708	GGCTTCCAAAATAGGT	0.112204157687554	0.259098116687421	0.022726867922953	TRUE	1089	0.32	GGCTTCCAAAATAGGT:0.32	0.550683270872755	0.345270890725436	0.322544022802483	PMS2	target
PMS2_5395_1906	GGCTTCCAAAATAGGT	4.99834562317622e-07	4.51330395029696	0.0662978495916163	TRUE	1301	0.32	GGCTTCCAAAATAGGT:0.32	3.06687481906445e-05	0.38739431206764	0.321096462476024	PMS2	target
PMS2_5395_1847	GGCTTCCAAAATAGGT	3.10485413828557e-09	6.59114755200454	0.0733170259781211	TRUE	1475	0.32	GGCTTCCAAAATAGGT:0.32	2.56361289837703e-07	0.393898305084746	0.320581279106625	PMS2	target
PMS2_5395_943	GGCTTCCAAAATAGGT	2.25118281180852e-08	5.76677564353348	0.0762809944238204	TRUE	1221	0.32	GGCTTCCAAAATAGGT:0.32	1.71089893697447e-06	0.397215397215397	0.320934402791577	PMS2	target
ATR_545_857	GGCTTCCAAAATAGGT	0.0727697592558049	0.34577424210456	-0.0531804389579852	FALSE	259	0.32	GGCTTCCAAAATAGGT:0.32	0.45105111205081	0.27027027027027	0.323450709228255	ATR	target
ATR_545_4217	GGCTTCCAAAATAGGT	0.629268912900933	0.0272424021904444	-0.0110085903021621	FALSE	490	0.32	GGCTTCCAAAATAGGT:0.32	0.939198948779612	0.312244897959184	0.323253488261346	ATR	target
ATR_545_3192	GGCTTCCAAAATAGGT	0.19682648952612	0.16827285381962	-0.0342374336514861	FALSE	332	0.32	GGCTTCCAAAATAGGT:0.32	0.678777043956927	0.289156626506024	0.32339406015751	ATR	target
ATR_545_1198	GGCTTCCAAAATAGGT	0.595210201887189	0.0338940228779449	0.0117023065238286	TRUE	490	0.32	GGCTTCCAAAATAGGT:0.32	0.924923847560527	0.33469387755102	0.322991571027192	ATR	target
MCM10_55388_277	GGCTTCCAAAATAGGT	0.342129019113636	0.0876718546483678	0.0180804947529887	TRUE	613	0.32	GGCTTCCAAAATAGGT:0.32	0.817199599939999	0.34094616639478	0.322865671641791	MCM10	target
MCM10_55388_2160	GGCTTCCAAAATAGGT	0.162282679304417	0.194113408546822	0.0272584033613445	TRUE	600	0.32	GGCTTCCAAAATAGGT:0.32	0.639567801525011	0.35	0.322741596638655	MCM10	target
MCM10_55388_3244	GGCTTCCAAAATAGGT	0.764975245954028	0.0104911830413762	-0.00538173083072668	FALSE	818	0.32	GGCTTCCAAAATAGGT:0.32	0.976132599475412	0.317848410757946	0.323230141588673	MCM10	target
MCM10_55388_3246	GGCTTCCAAAATAGGT	1	0	-0.000103181550584974	FALSE	291	0.32	GGCTTCCAAAATAGGT:0.32	1	0.323024054982818	0.323127236533403	MCM10	target
PRKDC_5591_3476	GGCTTCCAAAATAGGT	0.00188193723970302	1.35949108718344	0.0770133736332186	TRUE	373	0.32	GGCTTCCAAAATAGGT:0.32	0.0437027647886589	0.399463806970509	0.322450433337291	PRKDC	target
PRKDC_5591_610	GGCTTCCAAAATAGGT	0.0416529293575859	0.469930003330308	0.0368928961998736	TRUE	690	0.32	GGCTTCCAAAATAGGT:0.32	0.338898773167317	0.359420289855072	0.322527393655199	PRKDC	target
PRKDC_5591_6749	GGCTTCCAAAATAGGT	0.337936818510553	0.0894717353414601	0.0295019100588153	TRUE	244	0.32	GGCTTCCAAAATAGGT:0.32	0.81381982389919	0.352459016393443	0.322957106334627	PRKDC	target
PRKDC_5591_10753	GGCTTCCAAAATAGGT	0.000710290973020658	1.70579498305535	0.0603119008510787	TRUE	706	0.32	GGCTTCCAAAATAGGT:0.32	0.0196881548704751	0.382436260623229	0.322124359772151	PRKDC	target
EP400_57634_9651	GGCTTCCAAAATAGGT	0.347912717290337	0.0851936571287401	-0.0168634417243814	FALSE	747	0.32	GGCTTCCAAAATAGGT:0.32	0.82187608380212	0.306559571619813	0.323423013344194	EP400	target
EP400_57634_9630	GGCTTCCAAAATAGGT	0.00114893988577803	1.52770619329261	-0.0659469449643248	FALSE	531	0.32	GGCTTCCAAAATAGGT:0.32	0.0296683782088164	0.258003766478343	0.323950711442668	EP400	target
EP400_57634_5287	GGCTTCCAAAATAGGT	0.0518127547604084	0.420261890596254	-0.039205854039568	FALSE	559	0.32	GGCTTCCAAAATAGGT:0.32	0.379960201576328	0.284436493738819	0.323642347778387	EP400	target
EP400_57634_9652	GGCTTCCAAAATAGGT	0.000712400340707979	1.70579498305535	-0.0543856650222296	FALSE	845	0.32	GGCTTCCAAAATAGGT:0.32	0.0196881548704751	0.269822485207101	0.32420815022933	EP400	target
FANCM_57697_853	GGCTTCCAAAATAGGT	0.00442035559937769	1.06072544465688	-0.0413024596702974	FALSE	1043	0.32	GGCTTCCAAAATAGGT:0.32	0.0869509948489353	0.282837967401726	0.324140427072023	FANCM	target
FANCM_57697_1433	GGCTTCCAAAATAGGT	0.731408065016079	0.0131611715195913	-0.00539613939790229	FALSE	969	0.32	GGCTTCCAAAATAGGT:0.32	0.970149867009428	0.317853457172343	0.323249596570245	FANCM	target
FANCM_57697_716	GGCTTCCAAAATAGGT	0.0976819020029496	0.286222499418163	-0.0219501064117923	FALSE	1259	0.32	GGCTTCCAAAATAGGT:0.32	0.517341717547034	0.301826846703733	0.323776953115525	FANCM	target
FANCM_57697_715	GGCTTCCAAAATAGGT	0.251036701565598	0.129459116182627	-0.0160778064961965	FALSE	1187	0.32	GGCTTCCAAAATAGGT:0.32	0.742234067228433	0.307497893850042	0.323575700346239	FANCM	target
BARD1_580_1670	GGCTTCCAAAATAGGT	0.489470262439363	0.0478042693318129	-0.0123846901600259	FALSE	775	0.32	GGCTTCCAAAATAGGT:0.32	0.895768385325008	0.310967741935484	0.32335243209551	BARD1	target
BARD1_580_1925	GGCTTCCAAAATAGGT	0.139130557360894	0.221893008453414	-0.0283379964607348	FALSE	603	0.32	GGCTTCCAAAATAGGT:0.32	0.599938857272507	0.295190713101161	0.323528709561896	BARD1	target
BARD1_580_1525	GGCTTCCAAAATAGGT	0.971037406941528	0	-0.00135486901949033	FALSE	867	0.32	GGCTTCCAAAATAGGT:0.32	1	0.321799307958477	0.323154176977968	BARD1	target
BARD1_580_1220	GGCTTCCAAAATAGGT	0.395741999421244	0.0724910767175527	-0.0143401513349971	FALSE	838	0.32	GGCTTCCAAAATAGGT:0.32	0.846269956613437	0.309069212410501	0.323409363745498	BARD1	target
RBBP8_5932_745	GGCTTCCAAAATAGGT	0.781263721717823	0.00824973007551863	0.00666120795756581	TRUE	370	0.32	GGCTTCCAAAATAGGT:0.32	0.981183575933382	0.32972972972973	0.323068521772164	RBBP8	target
RBBP8_5932_1306	GGCTTCCAAAATAGGT	0.0643867811783708	0.369367553277733	0.0333877422022227	TRUE	677	0.32	GGCTTCCAAAATAGGT:0.32	0.427201183056492	0.355982274741507	0.322594532539284	RBBP8	target
RBBP8_5932_425	GGCTTCCAAAATAGGT	0.769116617606717	0.00994512577146399	0.005149352509147	TRUE	649	0.32	GGCTTCCAAAATAGGT:0.32	0.977360705201665	0.328197226502311	0.323047873993164	RBBP8	target
RBBP8_5932_831	GGCTTCCAAAATAGGT	0.8894957434714	0	0.00215918792916819	TRUE	947	0.32	GGCTTCCAAAATAGGT:0.32	1	0.325237592397043	0.323078404467875	RBBP8	target
RFC2_5982_1143	GGCTTCCAAAATAGGT	0.916517194222647	0	0.00169718346942066	TRUE	936	0.32	GGCTTCCAAAATAGGT:0.32	1	0.324786324786325	0.323089141316904	RFC2	target
RFC2_5982_1144	GGCTTCCAAAATAGGT	0.757833884684723	0.0116182147691327	-0.00462167117521112	FALSE	1202	0.32	GGCTTCCAAAATAGGT:0.32	0.973602735015854	0.318635607321131	0.323257278496343	RFC2	target
RFC2_5982_745	GGCTTCCAAAATAGGT	0.622906790863608	0.0287277703399113	0.00749027994607554	TRUE	926	0.32	GGCTTCCAAAATAGGT:0.32	0.935992200124454	0.330453563714903	0.322963283768827	RFC2	target
RFC2_5982_446	GGCTTCCAAAATAGGT	0.705963594038588	0.0153106124118989	-0.0065417825680007	FALSE	802	0.32	GGCTTCCAAAATAGGT:0.32	0.965360195304457	0.316708229426434	0.323250011994435	RFC2	target
DCLRE1C_64421_2864	GGCTTCCAAAATAGGT	0.0734770914047727	0.343180235794376	0.0319517250474669	TRUE	691	0.32	GGCTTCCAAAATAGGT:0.32	0.453753266218947	0.354558610709117	0.32260688566165	DCLRE1C	target
DCLRE1C_64421_3498	GGCTTCCAAAATAGGT	0.362681861652686	0.0813085964828096	-0.0144301892435751	FALSE	932	0.32	GGCTTCCAAAATAGGT:0.32	0.829261310185862	0.309012875536481	0.323443064780056	DCLRE1C	target
DCLRE1C_64421_0	GGCTTCCAAAATAGGT	0.275881735335564	0.116708742769843	-0.0195982362423768	FALSE	701	0.32	GGCTTCCAAAATAGGT:0.32	0.764348217699291	0.303851640513552	0.323449876755929	DCLRE1C	target
DCLRE1C_64421_1668	GGCTTCCAAAATAGGT	0.0168173304242606	0.690018682242356	-0.0446790046819719	FALSE	627	0.32	GGCTTCCAAAATAGGT:0.32	0.204165011619305	0.279106858054226	0.323785862736198	DCLRE1C	target
BCL11B_64919_3394	GGCTTCCAAAATAGGT	0.461594200412173	0.0536714915720376	-0.0132455038218982	FALSE	761	0.32	GGCTTCCAAAATAGGT:0.32	0.883748131187838	0.31011826544021	0.323363769262108	BCL11B	ctrl
BCL11B_64919_3446	GGCTTCCAAAATAGGT	0.46182711101996	0.0536714915720376	0.0133456268489934	TRUE	684	0.32	GGCTTCCAAAATAGGT:0.32	0.883748131187838	0.33625730994152	0.322911683092527	BCL11B	ctrl
BCL11B_64919_5366	GGCTTCCAAAATAGGT	0.635603968854934	0.0263119370464853	0.0087068155566804	TRUE	615	0.32	GGCTTCCAAAATAGGT:0.32	0.941213316302763	0.331707317073171	0.32300050151649	BCL11B	ctrl
BCL11B_64919_3355	GGCTTCCAAAATAGGT	0.496468400263092	0.0465942411276043	0.012502479870708	TRUE	632	0.32	GGCTTCCAAAATAGGT:0.32	0.898267648943317	0.335443037974684	0.322940558103976	BCL11B	ctrl
HLTF_6596_3913	GGCTTCCAAAATAGGT	9.85707041122773e-08	5.17659107133979	0.116213843467092	TRUE	484	0.32	GGCTTCCAAAATAGGT:0.32	6.65899867780718e-06	0.43801652892562	0.321802685458528	HLTF	target
HLTF_6596_3520	GGCTTCCAAAATAGGT	1.35986069243318e-06	4.1130913224508	0.0902047001171927	TRUE	653	0.32	GGCTTCCAAAATAGGT:0.32	7.70741382287551e-05	0.411944869831547	0.321740169714354	HLTF	target
HLTF_6596_2367	GGCTTCCAAAATAGGT	8.66181030343289e-11	8.05000842390956	0.128391751027316	TRUE	587	0.32	GGCTTCCAAAATAGGT:0.32	8.91233650913218e-09	0.449744463373083	0.321352712345767	HLTF	target
HLTF_6596_1722	GGCTTCCAAAATAGGT	2.29872854018012e-06	3.91701976862355	0.0879492707337857	TRUE	659	0.32	GGCTTCCAAAATAGGT:0.32	0.000121054302966336	0.409711684370258	0.321762413636472	HLTF	target
BRCA1_672_654	GGCTTCCAAAATAGGT	0.0129249816282526	0.752287591022058	0.0517887489242416	TRUE	521	0.32	GGCTTCCAAAATAGGT:0.32	0.176893717523028	0.374280230326296	0.322491481402054	BRCA1	target
BRCA1_672_1701	GGCTTCCAAAATAGGT	0.382824023137641	0.075758666676005	-0.0162691964346912	FALSE	661	0.32	GGCTTCCAAAATAGGT:0.32	0.839926596104272	0.307110438729198	0.323379635163889	BRCA1	target
BRCA1_672_2711	GGCTTCCAAAATAGGT	0.736896218222959	0.0127982809681607	-0.00617248540729626	FALSE	820	0.32	GGCTTCCAAAATAGGT:0.32	0.970960849795045	0.317073170731707	0.323245656139004	BRCA1	target
BRCA1_672_1193	GGCTTCCAAAATAGGT	1	0	-0.000424896794754603	FALSE	753	0.32	GGCTTCCAAAATAGGT:0.32	1	0.322709163346614	0.323134060141368	BRCA1	target
BRCA2_675_11235	GGCTTCCAAAATAGGT	0.0404672965640463	0.476141860004283	-0.029149461381323	FALSE	1079	0.32	GGCTTCCAAAATAGGT:0.32	0.334085894803938	0.294717330861909	0.323866792243232	BRCA2	target
BRCA2_675_3559	GGCTTCCAAAATAGGT	0.596603917966833	0.0334949046323417	0.0127805114441213	TRUE	408	0.32	GGCTTCCAAAATAGGT:0.32	0.925774246719764	0.33578431372549	0.323003802281369	BRCA2	target
BRCA2_675_9505	GGCTTCCAAAATAGGT	0.680169399251762	0.0170375750160423	0.0073468118833529	TRUE	672	0.32	GGCTTCCAAAATAGGT:0.32	0.961529083603977	0.330357142857143	0.32301033097379	BRCA2	target
BRCA2_675_5065	GGCTTCCAAAATAGGT	0.521806337246568	0.0446808517533598	-0.0115218565360898	FALSE	712	0.32	GGCTTCCAAAATAGGT:0.32	0.902233915073694	0.311797752808989	0.323319609345079	BRCA2	target
SYCP1_6847_3287	GGCTTCCAAAATAGGT	0.688298629061098	0.0168087731460295	-0.00731058122309303	FALSE	709	0.32	GGCTTCCAAAATAGGT:0.32	0.962035784986546	0.315937940761636	0.323248521984729	SYCP1	ctrl
SYCP1_6847_1202	GGCTTCCAAAATAGGT	0.659149920504687	0.0212653936584863	0.0102976911325877	TRUE	375	0.32	GGCTTCCAAAATAGGT:0.32	0.952214096270356	0.333333333333333	0.323035642200746	SYCP1	ctrl
SYCP1_6847_1997	GGCTTCCAAAATAGGT	0.447294721673449	0.0553311384746302	0.0140590525764553	TRUE	641	0.32	GGCTTCCAAAATAGGT:0.32	0.880377351736985	0.336973478939158	0.322914426362702	SYCP1	ctrl
SYCP1_6847_2396	GGCTTCCAAAATAGGT	0.505859088255916	0.045188605466809	-0.0150048307923422	FALSE	506	0.32	GGCTTCCAAAATAGGT:0.32	0.901179688174913	0.308300395256917	0.323305226049259	SYCP1	ctrl
TP53BP1_7158_736	GGCTTCCAAAATAGGT	0.389112304757115	0.0741770603004543	-0.019964846049804	FALSE	445	0.32	GGCTTCCAAAATAGGT:0.32	0.84299100329096	0.303370786516854	0.323335632566658	TP53BP1	target
TP53BP1_7158_5899	GGCTTCCAAAATAGGT	0.182184394981968	0.17971789608452	0.0284008420441347	TRUE	504	0.32	GGCTTCCAAAATAGGT:0.32	0.661122752924254	0.351190476190476	0.322789634146341	TP53BP1	target
TP53BP1_7158_2948	GGCTTCCAAAATAGGT	1	0	-0.000482269330436824	FALSE	468	0.32	GGCTTCCAAAATAGGT:0.32	1	0.322649572649573	0.323131841980009	TP53BP1	target
TP53BP1_7158_1786	GGCTTCCAAAATAGGT	0.388305091940817	0.0741770603004543	0.0205752346791019	TRUE	393	0.32	GGCTTCCAAAATAGGT:0.32	0.84299100329096	0.343511450381679	0.322936215702578	TP53BP1	target
WRN_7486_5436	GGCTTCCAAAATAGGT	0.540475819617964	0.0420399975380557	-0.0100546525189338	FALSE	881	0.32	GGCTTCCAAAATAGGT:0.32	0.907736925813621	0.31328036322361	0.323335015742543	WRN	target
WRN_7486_1864	GGCTTCCAAAATAGGT	0.599102746687256	0.0331786365800082	-0.0106709229415395	FALSE	595	0.32	GGCTTCCAAAATAGGT:0.32	0.926448672637792	0.312605042016807	0.323275964958346	WRN	target
WRN_7486_936	GGCTTCCAAAATAGGT	0.865117902585927	0.000184959036351439	-0.00299427841478062	FALSE	990	0.32	GGCTTCCAAAATAGGT:0.32	0.999574206755766	0.32020202020202	0.323196298616801	WRN	target
WRN_7486_1717	GGCTTCCAAAATAGGT	0.620984311870948	0.0288375803387797	-0.00975957389612742	FALSE	673	0.32	GGCTTCCAAAATAGGT:0.32	0.935755567346814	0.313521545319465	0.323281119215592	WRN	target
XPC_7508_678	GGCTTCCAAAATAGGT	0.0260479342324455	0.5832125825342	-0.0349155704551884	FALSE	886	0.32	GGCTTCCAAAATAGGT:0.32	0.2610883042058	0.288939051918736	0.323854622373924	XPC	target
XPC_7508_3666	GGCTTCCAAAATAGGT	0.495717354253568	0.0465942411276043	-0.0146533343870779	FALSE	554	0.32	GGCTTCCAAAATAGGT:0.32	0.898267648943317	0.308664259927798	0.323317594314876	XPC	target
XPC_7508_679	GGCTTCCAAAATAGGT	0.197983255880243	0.16827285381962	-0.0221848036162091	FALSE	750	0.32	GGCTTCCAAAATAGGT:0.32	0.678777043956927	0.301333333333333	0.323518136949542	XPC	target
XPC_7508_587	GGCTTCCAAAATAGGT	0.81508005572456	0.00524295165288826	0.00407322215832856	TRUE	752	0.32	GGCTTCCAAAATAGGT:0.32	0.988000236048088	0.327127659574468	0.32305443741614	XPC	target
XRCC1_7515_2065	GGCTTCCAAAATAGGT	0.929087501706069	0	-0.00253706717879143	FALSE	577	0.32	GGCTTCCAAAATAGGT:0.32	1	0.320623916811092	0.323160983989883	XRCC1	target
XRCC1_7515_850	GGCTTCCAAAATAGGT	0.757932887571614	0.0116182147691327	-0.0252821564053627	FALSE	47	0.32	GGCTTCCAAAATAGGT:0.32	0.973602735015854	0.297872340425532	0.323154496830895	XRCC1	target
XRCC1_7515_2064	GGCTTCCAAAATAGGT	0.310283962958578	0.0982516981613935	0.019562823654215	TRUE	587	0.32	GGCTTCCAAAATAGGT:0.32	0.797532338303986	0.342419080068143	0.322856256413928	XRCC1	target
XRCC1_7515_2061	GGCTTCCAAAATAGGT	0.0993738528564599	0.283622504511173	-0.0342209358350803	FALSE	515	0.32	GGCTTCCAAAATAGGT:0.32	0.52044818160063	0.289320388349515	0.323541324184595	XRCC1	target
XRCC5_7520_1932	GGCTTCCAAAATAGGT	0.592444938727764	0.0343490015187105	-0.0120600238298303	FALSE	482	0.32	GGCTTCCAAAATAGGT:0.32	0.923955379716837	0.311203319502075	0.323263343331905	XRCC5	target
XRCC5_7520_1120	GGCTTCCAAAATAGGT	0.065937000441834	0.365266170446009	0.0526653339269554	TRUE	285	0.32	GGCTTCCAAAATAGGT:0.32	0.431254688399779	0.375438596491228	0.322773262564273	XRCC5	target
XRCC5_7520_1998	GGCTTCCAAAATAGGT	0.628568255856181	0.0272424021904444	-0.00970193148655613	FALSE	590	0.32	GGCTTCCAAAATAGGT:0.32	0.939198948779612	0.313559322033898	0.323261253520454	XRCC5	target
XRCC5_7520_1119	GGCTTCCAAAATAGGT	0.117702132842671	0.249737117434848	0.03286641917647	TRUE	509	0.32	GGCTTCCAAAATAGGT:0.32	0.562681818764676	0.355599214145383	0.322732794968913	XRCC5	target
NHEJ1_79840_603	GGCTTCCAAAATAGGT	0.607967201144343	0.0311845894355337	0.00765334622801755	TRUE	977	0.32	GGCTTCCAAAATAGGT:0.32	0.930712208095302	0.330603889457523	0.322950543229505	NHEJ1	target
NHEJ1_79840_1119	GGCTTCCAAAATAGGT	0.581629746122265	0.0353069287270675	-0.00986480974448012	FALSE	737	0.32	GGCTTCCAAAATAGGT:0.32	0.921919649043215	0.313432835820896	0.323297645565376	NHEJ1	target
NHEJ1_79840_604	GGCTTCCAAAATAGGT	0.630739764656855	0.0269700811930846	0.00679080246360642	TRUE	1113	0.32	GGCTTCCAAAATAGGT:0.32	0.939788050896187	0.32973944294699	0.322948640483384	NHEJ1	target
NHEJ1_79840_1115	GGCTTCCAAAATAGGT	0.01685625090797	0.690018682242356	0.0407781641022781	TRUE	771	0.32	GGCTTCCAAAATAGGT:0.32	0.204165011619305	0.363164721141375	0.322386557039097	NHEJ1	target
KDM2B_84678_4055	GGCTTCCAAAATAGGT	0.498899137284107	0.0465328820319681	0.0101114539143849	TRUE	1000	0.32	GGCTTCCAAAATAGGT:0.32	0.898394569239662	0.333	0.322888546085615	KDM2B	target
KDM2B_84678_4028	GGCTTCCAAAATAGGT	0.177418702471518	0.185298215689521	0.0172634925668806	TRUE	1330	0.32	GGCTTCCAAAATAGGT:0.32	0.65268222339357	0.33984962406015	0.32258613149327	KDM2B	target
KDM2B_84678_3872	GGCTTCCAAAATAGGT	0.3359306027619	0.090523729407028	0.0165524640587202	TRUE	772	0.32	GGCTTCCAAAATAGGT:0.32	0.81185088902021	0.339378238341969	0.322825774283249	KDM2B	target
KDM2B_84678_4056	GGCTTCCAAAATAGGT	0.192814809501237	0.169916069628945	0.0274967269265233	TRUE	491	0.32	GGCTTCCAAAATAGGT:0.32	0.676213645664755	0.35030549898167	0.322808772055147	KDM2B	target
PARG_8505_2083	GGCTTCCAAAATAGGT	0.101655367072631	0.278163132953308	0.0317620967952842	TRUE	584	0.32	GGCTTCCAAAATAGGT:0.32	0.527031856575006	0.354452054794521	0.322689957999236	PARG	target
PARG_8505_2313	GGCTTCCAAAATAGGT	0.480503568644341	0.0504013119699425	-0.0117615340193561	FALSE	828	0.32	GGCTTCCAAAATAGGT:0.32	0.890427753676504	0.311594202898551	0.323355736917907	PARG	target
PARG_8505_931	GGCTTCCAAAATAGGT	0.520752878819945	0.0447291110741071	0.0153636127668598	TRUE	399	0.32	GGCTTCCAAAATAGGT:0.32	0.902133663335241	0.338345864661654	0.322982251894794	PARG	target
PARG_8505_2140	GGCTTCCAAAATAGGT	0.044067183120878	0.456611842749526	0.0412065316617184	TRUE	547	0.32	GGCTTCCAAAATAGGT:0.32	0.349452504398101	0.363802559414991	0.322596027753272	PARG	target
CCNA1_8900_1389	GGCTTCCAAAATAGGT	0.749895546461734	0.0121792681523535	-0.00743345594833356	FALSE	551	0.32	GGCTTCCAAAATAGGT:0.32	0.972345775868022	0.315789473684211	0.323222929632544	CCNA1	ctrl
CCNA1_8900_830	GGCTTCCAAAATAGGT	0.217786244473096	0.150329636235108	0.0209633455392889	TRUE	771	0.32	GGCTTCCAAAATAGGT:0.32	0.707408646447823	0.343709468223087	0.322746122683798	CCNA1	ctrl
CCNA1_8900_1453	GGCTTCCAAAATAGGT	0.530348007717253	0.0439310597513169	-0.0124449017698971	FALSE	653	0.32	GGCTTCCAAAATAGGT:0.32	0.903792931138642	0.310872894333844	0.323317796103741	CCNA1	ctrl
CCNA1_8900_1369	GGCTTCCAAAATAGGT	0.0732805678589089	0.343540603455418	-0.0289727152170533	FALSE	855	0.32	GGCTTCCAAAATAGGT:0.32	0.453376908270474	0.294736842105263	0.323709557322316	CCNA1	ctrl
TIMELESS_8914_4043	GGCTTCCAAAATAGGT	0.108125670613679	0.264952976994734	0.0327244723479203	TRUE	543	0.32	GGCTTCCAAAATAGGT:0.32	0.543309154819146	0.355432780847145	0.322708308499225	TIMELESS	target
TIMELESS_8914_3154	GGCTTCCAAAATAGGT	0.0235865745883357	0.597347722878428	0.0526882843532893	TRUE	413	0.32	GGCTTCCAAAATAGGT:0.32	0.25272736953751	0.375302663438257	0.322614379084967	TIMELESS	target
TIMELESS_8914_2215	GGCTTCCAAAATAGGT	0.836360411974351	0.00234811374477349	-0.00542416041169491	FALSE	428	0.32	GGCTTCCAAAATAGGT:0.32	0.994607858361794	0.317757009345794	0.323181169757489	TIMELESS	target
TIMELESS_8914_1789	GGCTTCCAAAATAGGT	0.258234537956196	0.125925212886574	-0.0243930737721129	FALSE	515	0.32	GGCTTCCAAAATAGGT:0.32	0.748298349155564	0.299029126213592	0.323422199985705	TIMELESS	target
RNF8_9025_695	GGCTTCCAAAATAGGT	0.208943512303263	0.158750776579621	-0.024129718996632	FALSE	608	0.32	GGCTTCCAAAATAGGT:0.32	0.693823848253663	0.299342105263158	0.32347182425979	RNF8	target
RNF8_9025_920	GGCTTCCAAAATAGGT	0.507068935935417	0.045188605466809	0.0177691208910371	TRUE	314	0.32	GGCTTCCAAAATAGGT:0.32	0.901179688174913	0.340764331210191	0.322995210319154	RNF8	target
RNF8_9025_1699	GGCTTCCAAAATAGGT	0.514587464424204	0.045188605466809	0.0112700683320195	TRUE	778	0.32	GGCTTCCAAAATAGGT:0.32	0.901179688174913	0.334190231362468	0.322920163030448	RNF8	target
RNF8_9025_614	GGCTTCCAAAATAGGT	0.265726327363059	0.122373461593996	0.0187100352342425	TRUE	776	0.32	GGCTTCCAAAATAGGT:0.32	0.754443182502272	0.341494845360825	0.322784810126582	RNF8	target
FAAP24_91442_383	GGCTTCCAAAATAGGT	0.893079884940284	0	0.00202040743978044	TRUE	1012	0.32	GGCTTCCAAAATAGGT:0.32	1	0.325098814229249	0.323078406789469	FAAP24	target
FAAP24_91442_382	GGCTTCCAAAATAGGT	0.5139195439648	0.045188605466809	0.00974000382171691	TRUE	968	0.32	GGCTTCCAAAATAGGT:0.32	0.901179688174913	0.332644628099174	0.322904624277457	FAAP24	target
FAAP24_91442_167	GGCTTCCAAAATAGGT	0.187356969235866	0.173643184490641	-0.0256834432455356	FALSE	591	0.32	GGCTTCCAAAATAGGT:0.32	0.670435211476444	0.297800338409475	0.323483781655011	FAAP24	target
FAAP24_91442_384	GGCTTCCAAAATAGGT	0.651983615028066	0.0219759005539109	-0.0076784933771688	FALSE	808	0.32	GGCTTCCAAAATAGGT:0.32	0.950657545154554	0.315594059405941	0.323272552783109	FAAP24	target
EXO1_9156_2972	GGCTTCCAAAATAGGT	0.237674090515101	0.139166009697479	-0.0215898457442559	FALSE	689	0.32	GGCTTCCAAAATAGGT:0.32	0.725828455417807	0.30188679245283	0.323476638197086	EXO1	target
EXO1_9156_1300	GGCTTCCAAAATAGGT	0.498022793403382	0.0465942411276043	-0.0161432510629049	FALSE	420	0.32	GGCTTCCAAAATAGGT:0.32	0.898267648943317	0.307142857142857	0.323286108205762	EXO1	target
EXO1_9156_2792	GGCTTCCAAAATAGGT	1	0	0.000408769869586989	TRUE	612	0.32	GGCTTCCAAAATAGGT:0.32	1	0.323529411764706	0.323120641895119	EXO1	target
EXO1_9156_1216	GGCTTCCAAAATAGGT	0.329241680696426	0.093351572622997	0.0208591220719863	TRUE	480	0.32	GGCTTCCAAAATAGGT:0.32	0.806581817032124	0.34375	0.322890877928014	EXO1	target
TREX1_11277_921	GGCTTCCAAAATAGGT	0.440059925668125	0.0567413131925546	-0.0192968442048774	FALSE	375	0.32	GGCTTCCAAAATAGGT:0.32	0.877523360877302	0.304	0.323296844204877	TREX1	ctrl
TREX1_11277_1588	GGCTTCCAAAATAGGT	0.68590386578323	0.0168192466310037	0.010289628118129	TRUE	342	0.32	GGCTTCCAAAATAGGT:0.32	0.962012584724363	0.333333333333333	0.323043705215204	TREX1	ctrl
TREX1_11277_923	GGCTTCCAAAATAGGT	0.660354497118916	0.0212653936584863	0.0149767201672483	TRUE	213	0.32	GGCTTCCAAAATAGGT:0.32	0.952214096270356	0.338028169014085	0.323051448846836	TREX1	ctrl
TREX1_11277_1397	GGCTTCCAAAATAGGT	0.132016657570444	0.23362679375184	0.0368649240507123	TRUE	367	0.32	GGCTTCCAAAATAGGT:0.32	0.583946696978259	0.359673024523161	0.322808100472448	TREX1	ctrl
DNTT_1791_703	GGCTTCCAAAATAGGT	0.414999280744439	0.0638373688135538	0.0121725210972298	TRUE	991	0.32	GGCTTCCAAAATAGGT:0.32	0.863301769710361	0.335015136226034	0.322842615128804	DNTT	ctrl
DNTT_1791_1189	GGCTTCCAAAATAGGT	0.030311793154494	0.543125364576208	-0.0412881179185746	FALSE	609	0.32	GGCTTCCAAAATAGGT:0.32	0.286335130815333	0.282430213464696	0.323718331383271	DNTT	ctrl
DNTT_1791_2001	GGCTTCCAAAATAGGT	0.311322335287605	0.0974678674317639	-0.0154146455415001	FALSE	1003	0.32	GGCTTCCAAAATAGGT:0.32	0.798973053877015	0.308075772681954	0.323490418223454	DNTT	ctrl
DNTT_1791_2002	GGCTTCCAAAATAGGT	0.736364037327797	0.0127982809681607	0.00415028986172727	TRUE	1452	0.32	GGCTTCCAAAATAGGT:0.32	0.970960849795045	0.327134986225895	0.322984696364168	DNTT	ctrl
ERCC1_2067_55	GGCTTCCAAAATAGGT	0.313034572874931	0.0960846026396029	-0.0145913595839425	FALSE	1078	0.32	GGCTTCCAAAATAGGT:0.32	0.801521907881906	0.308905380333952	0.323496739917894	ERCC1	target
ERCC1_2067_57	GGCTTCCAAAATAGGT	0.174941828750052	0.187082578572707	-0.0298339919255858	FALSE	487	0.32	GGCTTCCAAAATAGGT:0.32	0.650006083711304	0.293634496919918	0.323468488845504	ERCC1	target
ERCC1_2067_183	GGCTTCCAAAATAGGT	0.320091382651369	0.0959027829148519	0.0412952542876034	TRUE	140	0.32	GGCTTCCAAAATAGGT:0.32	0.801857539599211	0.364285714285714	0.322990459998111	ERCC1	target
ERCC1_2067_56	GGCTTCCAAAATAGGT	0.158549917869603	0.198552525547498	-0.0294813951624606	FALSE	517	0.32	GGCTTCCAAAATAGGT:0.32	0.633063791469792	0.294003868471954	0.323485263634414	ERCC1	target
FANCA_2175_302	GGCTTCCAAAATAGGT	0.287794129576166	0.110773396120249	-0.022474950272568	FALSE	535	0.32	GGCTTCCAAAATAGGT:0.32	0.774865997828261	0.300934579439252	0.32340952971182	FANCA	target
FANCA_2175_300	GGCTTCCAAAATAGGT	0.686678853868293	0.0168192466310037	0.00881517856655639	TRUE	449	0.32	GGCTTCCAAAATAGGT:0.32	0.962012584724363	0.33184855233853	0.323033373771974	FANCA	target
FANCA_2175_524	GGCTTCCAAAATAGGT	0.152326364847687	0.204095776003336	0.0215351565925575	TRUE	985	0.32	GGCTTCCAAAATAGGT:0.32	0.625034837144242	0.344162436548223	0.322627279955666	FANCA	target
FANCA_2175_541	GGCTTCCAAAATAGGT	0.000343858646787498	1.96054308056957	0.0769480333844038	TRUE	491	0.32	GGCTTCCAAAATAGGT:0.32	0.010951079189118	0.39918533604888	0.322237302664476	FANCA	target
PAXIP1_22976_2672	GGCTTCCAAAATAGGT	0.161277767681316	0.195529590731785	0.0229336553781032	TRUE	842	0.32	GGCTTCCAAAATAGGT:0.32	0.637485644357354	0.345605700712589	0.322672045334486	PAXIP1	target
PAXIP1_22976_3596	GGCTTCCAAAATAGGT	0.784227353942066	0.00814644274892874	0.00493888381039875	TRUE	747	0.32	GGCTTCCAAAATAGGT:0.32	0.981416956473139	0.327978580990629	0.32303969718023	PAXIP1	target
PAXIP1_22976_3382	GGCTTCCAAAATAGGT	0.25504371732145	0.127874780567063	-0.0251187657068248	FALSE	466	0.32	GGCTTCCAAAATAGGT:0.32	0.744946732243157	0.298283261802575	0.3234020275094	PAXIP1	target
PAXIP1_22976_2451	GGCTTCCAAAATAGGT	0.397236021161258	0.0720311663687239	0.0113400561651704	TRUE	1251	0.32	GGCTTCCAAAATAGGT:0.32	0.847166616558193	0.334132693844924	0.322792637679754	PAXIP1	target
MSH6_2956_1138	GGCTTCCAAAATAGGT	4.96317951133898e-07	4.51330395029696	-0.0815232106367483	FALSE	802	0.32	GGCTTCCAAAATAGGT:0.32	3.06687481906445e-05	0.243142144638404	0.324665355275152	MSH6	target
MSH6_2956_19	GGCTTCCAAAATAGGT	0.168639120655065	0.190055330777109	-0.0343062641004288	FALSE	377	0.32	GGCTTCCAAAATAGGT:0.32	0.645571975457649	0.289124668435013	0.323430932535442	MSH6	target
MSH6_2956_1139	GGCTTCCAAAATAGGT	0.0888103364860675	0.301056660687719	-0.0244914762373966	FALSE	1066	0.32	GGCTTCCAAAATAGGT:0.32	0.499969301699343	0.299249530956848	0.323741007194245	MSH6	target
MSH6_2956_1137	GGCTTCCAAAATAGGT	0.147496704071548	0.210336460239391	-0.0266940129323206	FALSE	667	0.32	GGCTTCCAAAATAGGT:0.32	0.616117493238026	0.296851574212894	0.323545587145214	MSH6	target
H2AFX_3014_1553	GGCTTCCAAAATAGGT	0.0916849184037108	0.297059927666382	0.0282912557572516	TRUE	778	0.32	GGCTTCCAAAATAGGT:0.32	0.504591664886563	0.350899742930591	0.32260848717334	H2AFX	target
H2AFX_3014_1552	GGCTTCCAAAATAGGT	0.320618681589815	0.0959027829148519	0.0153063040728239	TRUE	908	0.32	GGCTTCCAAAATAGGT:0.32	0.801857539599211	0.338105726872247	0.322799422799423	H2AFX	target
H2AFX_3014_1183	GGCTTCCAAAATAGGT	0.164909146805319	0.193232863748535	0.0299303983183686	TRUE	499	0.32	GGCTTCCAAAATAGGT:0.32	0.640865859479334	0.352705410821643	0.322775012503275	H2AFX	target
H2AFX_3014_1543	GGCTTCCAAAATAGGT	0.706410406073566	0.0153106124118989	0.0114342729104664	TRUE	290	0.32	GGCTTCCAAAATAGGT:0.32	0.965360195304457	0.33448275862069	0.323048485710223	H2AFX	target
APEX1_328_1350	GGCTTCCAAAATAGGT	0.161868504075343	0.194903216357839	-0.0257579646946591	FALSE	675	0.32	GGCTTCCAAAATAGGT:0.32	0.638405740700162	0.297777777777778	0.323535742472437	APEX1	target
APEX1_328_1349	GGCTTCCAAAATAGGT	0.92627295423653	0	-0.00233024617862032	FALSE	533	0.32	GGCTTCCAAAATAGGT:0.32	1	0.320825515947467	0.323155762126087	APEX1	target
APEX1_328_549	GGCTTCCAAAATAGGT	0.0236176145276531	0.597347722878428	-0.0747238104179601	FALSE	201	0.32	GGCTTCCAAAATAGGT:0.32	0.25272736953751	0.248756218905473	0.323480029323433	APEX1	target
APEX1_328_1304	GGCTTCCAAAATAGGT	0.539111253931734	0.0424420154680878	0.0113667754267266	TRUE	682	0.32	GGCTTCCAAAATAGGT:0.32	0.906897040241612	0.334310850439883	0.322944075013156	APEX1	target
APOBEC1_339_161	GGCTTCCAAAATAGGT	0.888579613109956	0	0.00324942280588014	TRUE	524	0.32	GGCTTCCAAAATAGGT:0.32	1	0.326335877862595	0.323086455056715	APOBEC1	ctrl
APOBEC1_339_165	GGCTTCCAAAATAGGT	0.566503165047074	0.0375111932926229	-0.0100115618733154	FALSE	782	0.32	GGCTTCCAAAATAGGT:0.32	0.917252294275105	0.313299232736573	0.323310794609888	APOBEC1	ctrl
APOBEC1_339_552	GGCTTCCAAAATAGGT	0.59175224235934	0.0344132854286369	0.0067170584536298	TRUE	1435	0.32	GGCTTCCAAAATAGGT:0.32	0.923818626727187	0.329616724738676	0.322899666285046	APOBEC1	ctrl
APOBEC1_339_549	GGCTTCCAAAATAGGT	0.713585342500654	0.0146926122618553	0.00517281874815922	TRUE	1222	0.32	GGCTTCCAAAATAGGT:0.32	0.966734878720796	0.328150572831424	0.322977754083265	APOBEC1	ctrl
DMAP1_55929_1503	GGCTTCCAAAATAGGT	0.876454499362536	0	-0.00255462040846893	FALSE	1182	0.32	GGCTTCCAAAATAGGT:0.32	1	0.320642978003384	0.323197598411853	DMAP1	target
DMAP1_55929_1498	GGCTTCCAAAATAGGT	0.643175635490922	0.0234206576099743	-0.0290670332703984	FALSE	85	0.32	GGCTTCCAAAATAGGT:0.32	0.947500269985152	0.294117647058824	0.323184680329222	DMAP1	target
DMAP1_55929_153	GGCTTCCAAAATAGGT	9.32454866480939e-08	5.19630199138419	-0.0894783153434967	FALSE	744	0.32	GGCTTCCAAAATAGGT:0.32	6.3635287214536e-06	0.235215053763441	0.324693369106938	DMAP1	target
DMAP1_55929_709	GGCTTCCAAAATAGGT	0.513080219748566	0.045188605466809	0.0118597173890296	TRUE	684	0.32	GGCTTCCAAAATAGGT:0.32	0.901179688174913	0.334795321637427	0.322935604248397	DMAP1	target
RAD52_5893_34	GGCTTCCAAAATAGGT	0.386711133246899	0.0747093922252815	0.0170947589298489	TRUE	550	0.32	GGCTTCCAAAATAGGT:0.32	0.841958348885995	0.34	0.322905241070151	RAD52	target
RAD52_5893_214	GGCTTCCAAAATAGGT	0.563333460496078	0.0382087072494639	0.0108753251651054	TRUE	671	0.32	GGCTTCCAAAATAGGT:0.32	0.915780291302212	0.333830104321908	0.322954779156802	RAD52	target
RAD52_5893_322	GGCTTCCAAAATAGGT	1	0	-0.000553558518988473	FALSE	589	0.32	GGCTTCCAAAATAGGT:0.32	1	0.32258064516129	0.323134203680279	RAD52	target
RAD52_5893_37	GGCTTCCAAAATAGGT	0.815234178843155	0.00524295165288826	-0.00448084265310866	FALSE	753	0.32	GGCTTCCAAAATAGGT:0.32	0.988000236048088	0.318725099601594	0.323205942254702	RAD52	target
DOT1L_84444_4827	GGCTTCCAAAATAGGT	0.585552183846185	0.0347026293444865	-0.00768919092221276	FALSE	1245	0.32	GGCTTCCAAAATAGGT:0.32	0.923203347724979	0.31566265060241	0.323351841524622	DOT1L	target
DOT1L_84444_4915	GGCTTCCAAAATAGGT	0.043482607465315	0.459632175228377	0.0375692153488845	TRUE	647	0.32	GGCTTCCAAAATAGGT:0.32	0.34703064287354	0.360123647604328	0.322554432255443	DOT1L	target
DOT1L_84444_5513	GGCTTCCAAAATAGGT	0.930449258815245	0	0.00190030557677617	TRUE	600	0.32	GGCTTCCAAAATAGGT:0.32	1	0.325	0.323099694423224	DOT1L	target
DOT1L_84444_469	GGCTTCCAAAATAGGT	0.758712668377889	0.0116182147691327	-0.00581321054857964	FALSE	775	0.32	GGCTTCCAAAATAGGT:0.32	0.973602735015854	0.31741935483871	0.323232565387289	DOT1L	target
MDC1_9656_5938_v2	GGCTTCCAAAATAGGT	0.467206254974957	0.0515018434417196	-0.0133464152388246	FALSE	700	0.32	GGCTTCCAAAATAGGT:0.32	0.888174206294692	0.31	0.323346415238825	MDC1	target
MDC1_9656_1184_v2	GGCTTCCAAAATAGGT	0.119476356994686	0.247970652740391	-0.0279212817631846	FALSE	717	0.32	GGCTTCCAAAATAGGT:0.32	0.564975151471084	0.295676429567643	0.323597711330828	MDC1	target
MDC1_9656_261_v2	GGCTTCCAAAATAGGT	0.229297566898209	0.142579834600556	0.019496392748464	TRUE	862	0.32	GGCTTCCAAAATAGGT:0.32	0.720145357657489	0.342227378190255	0.322730985441791	MDC1	target
MDC1_9656_6826_v2	GGCTTCCAAAATAGGT	0.86323218593031	0.000184959036351439	-0.00525020965450418	FALSE	346	0.32	GGCTTCCAAAATAGGT:0.32	0.999574206755766	0.317919075144509	0.323169284799013	MDC1	target
RAD17_5884_1280_v2	GGCTTCCAAAATAGGT	0.263256095445042	0.124653307698056	0.0177877448637664	TRUE	878	0.32	GGCTTCCAAAATAGGT:0.32	0.750493080279813	0.340546697038724	0.322758952174958	RAD17	target
RAD17_5884_1281_v2	GGCTTCCAAAATAGGT	0.332908436423346	0.0928157006735048	0.0157715724874353	TRUE	824	0.32	GGCTTCCAAAATAGGT:0.32	0.80757766514303	0.338592233009709	0.322820660522273	RAD17	target
RAD17_5884_1069_v2	GGCTTCCAAAATAGGT	0.196461933140952	0.16827285381962	-0.0247845629723735	FALSE	616	0.32	GGCTTCCAAAATAGGT:0.32	0.678777043956927	0.298701298701299	0.323485861673672	RAD17	target
RAD17_5884_85_v2	GGCTTCCAAAATAGGT	0.914137672589318	0	0.00156670020851635	TRUE	884	0.32	GGCTTCCAAAATAGGT:0.32	1	0.324660633484163	0.323093933275647	RAD17	target
SSBP1_6742_534_v2	GGCTTCCAAAATAGGT	0.532192990152198	0.0437809021573378	-0.0135676795161985	FALSE	494	0.32	GGCTTCCAAAATAGGT:0.32	0.904105472148261	0.309716599190283	0.323284278706482	SSBP1	target
SSBP1_6742_199_v2	GGCTTCCAAAATAGGT	0.0112733268878964	0.788232626349354	-0.0480208150346558	FALSE	620	0.32	GGCTTCCAAAATAGGT:0.32	0.162842354700326	0.275806451612903	0.323827266647559	SSBP1	target
SSBP1_6742_9_v2	GGCTTCCAAAATAGGT	0.0107858147095158	0.800647758742228	-0.0473709826843332	FALSE	633	0.32	GGCTTCCAAAATAGGT:0.32	0.158253105518803	0.276461295418641	0.323832278102975	SSBP1	target
SSBP1_6742_19_v2	GGCTTCCAAAATAGGT	0.165103450341341	0.193232863748535	-0.0309926028731322	FALSE	465	0.32	GGCTTCCAAAATAGGT:0.32	0.640865859479334	0.29247311827957	0.323465721152702	SSBP1	target
hRluc_136_v2	GGCTTCCAAAATAGGT	0.0754915512026825	0.338079044538815	-0.0346708509501742	FALSE	578	0.32	GGCTTCCAAAATAGGT:0.32	0.459114443292	0.288927335640138	0.323598186590313	hRluc	ctrl
hRluc_872_v2	GGCTTCCAAAATAGGT	0.0834562798622493	0.314697192911093	-0.0462171367711843	FALSE	321	0.32	GGCTTCCAAAATAGGT:0.32	0.484510069200281	0.277258566978193	0.323475703749377	hRluc	ctrl
hRluc_802_v2	GGCTTCCAAAATAGGT	0.552543600245433	0.0400699334819757	0.0349648191671128	TRUE	81	0.32	GGCTTCCAAAATAGGT:0.32	0.91186399208673	0.358024691358025	0.323059872190912	hRluc	ctrl
hRluc_282_v2	GGCTTCCAAAATAGGT	1	0	-0.00100613220057194	FALSE	357	0.32	GGCTTCCAAAATAGGT:0.32	1	0.322128851540616	0.323134983741188	hRluc	ctrl
luc2_1312_v2	GGCTTCCAAAATAGGT	0.789387051657538	0.00768540615697175	0.00506716453521666	TRUE	576	0.32	GGCTTCCAAAATAGGT:0.32	0.982459358340887	0.328125	0.323057835464783	luc2	ctrl
luc2_420_v2	GGCTTCCAAAATAGGT	0.525223410604491	0.0442544166368112	-0.0193686126482594	FALSE	283	0.32	GGCTTCCAAAATAGGT:0.32	0.903120256469658	0.303886925795053	0.323255538443312	luc2	ctrl
luc2_427_v2	GGCTTCCAAAATAGGT	0.000446819483620103	1.87287649629491	-0.0573766490552872	FALSE	802	0.32	GGCTTCCAAAATAGGT:0.32	0.0134005771589742	0.266832917705736	0.324209566761023	luc2	ctrl
luc2_820_v2	GGCTTCCAAAATAGGT	0.553512899366756	0.0400699334819757	0.0145720515770964	TRUE	394	0.32	GGCTTCCAAAATAGGT:0.32	0.91186399208673	0.33756345177665	0.322991400199553	luc2	ctrl
PARP2_10038_1732	TAGCCACCCCTACAAG	0.452633671655197	0.0553311384746302	-0.0138051676742091	FALSE	714	0.34	TAGCCACCCCTACAAG:0.34	0.880377351736985	0.324929971988796	0.338735139663005	PARP2	target
PARP2_10038_1733	TAGCCACCCCTACAAG	0.888120281350648	0	0.00284356713241152	TRUE	507	0.34	TAGCCACCCCTACAAG:0.34	1	0.341222879684418	0.338379312552007	PARP2	target
PARP2_10038_1802	TAGCCACCCCTACAAG	0.937155674602868	0	0.0014407311719673	TRUE	718	0.34	TAGCCACCCCTACAAG:0.34	1	0.33983286908078	0.338392137908813	PARP2	target
PARP2_10038_1787	TAGCCACCCCTACAAG	0.594999866948251	0.0338940228779449	0.00960309268257203	TRUE	667	0.34	TAGCCACCCCTACAAG:0.34	0.924923847560527	0.347826086956522	0.33822299427395	PARP2	target
PARP3_10039_2087	TAGCCACCCCTACAAG	0.799309808660781	0.00647966317890796	0.00466162160685901	TRUE	621	0.34	TAGCCACCCCTACAAG:0.34	0.985190775509556	0.342995169082126	0.338333547475267	PARP3	target
PARP3_10039_2352	TAGCCACCCCTACAAG	0.325672629531575	0.0944699403720379	-0.0203573390277453	FALSE	559	0.34	TAGCCACCCCTACAAG:0.34	0.80450743048723	0.318425760286225	0.338783099313971	PARP3	target
PARP3_10039_2355	TAGCCACCCCTACAAG	0.69770102164531	0.0165943195954094	-0.00705993094218305	FALSE	739	0.34	TAGCCACCCCTACAAG:0.34	0.962510953207824	0.331529093369418	0.338589024311601	PARP3	target
PARP3_10039_2090	TAGCCACCCCTACAAG	0.0340292123623661	0.515590665977544	-0.0444848168708443	FALSE	526	0.34	TAGCCACCCCTACAAG:0.34	0.30507690654089	0.29467680608365	0.339161622954495	PARP3	target
RAD50_10111_2931	TAGCCACCCCTACAAG	0.959839646608789	0	-0.00209004102275268	FALSE	440	0.34	TAGCCACCCCTACAAG:0.34	1	0.336363636363636	0.338453677386389	RAD50	target
RAD50_10111_4346	TAGCCACCCCTACAAG	0.438799340798781	0.0573426754103383	-0.0208562385764737	FALSE	365	0.34	TAGCCACCCCTACAAG:0.34	0.876309105968118	0.317808219178082	0.338664457754556	RAD50	target
RAD50_10111_1490	TAGCCACCCCTACAAG	0.424322319357409	0.0617574895184773	0.0163648591468767	TRUE	567	0.34	TAGCCACCCCTACAAG:0.34	0.867446123343227	0.354497354497354	0.338132495350478	RAD50	target
RAD50_10111_1068	TAGCCACCCCTACAAG	0.416499970451617	0.0632670474794875	-0.0258654578270925	FALSE	243	0.34	TAGCCACCCCTACAAG:0.34	0.864436213884963	0.312757201646091	0.338622659473183	RAD50	target
POLQ_10721_6884	TAGCCACCCCTACAAG	0.126281613187001	0.242449971896876	-0.0416346118801524	FALSE	323	0.34	TAGCCACCCCTACAAG:0.34	0.572202865172535	0.297213622291022	0.338848234171174	POLQ	target
POLQ_10721_1094	TAGCCACCCCTACAAG	0.273656687462163	0.118251440730053	-0.0292099970140521	FALSE	336	0.34	TAGCCACCCCTACAAG:0.34	0.761637921659154	0.30952380952381	0.338733806537862	POLQ	target
POLQ_10721_8371	TAGCCACCCCTACAAG	0.362336611529811	0.0813085964828096	-0.0177439554961175	FALSE	651	0.34	TAGCCACCCCTACAAG:0.34	0.829261310185862	0.321044546850998	0.338788502347116	POLQ	target
POLQ_10721_3789	TAGCCACCCCTACAAG	0.624240289958706	0.0283945740185361	-0.0117145465092942	FALSE	465	0.34	TAGCCACCCCTACAAG:0.34	0.936710580938709	0.326881720430108	0.338596266939402	POLQ	target
TOPBP1_11073_2203	TAGCCACCCCTACAAG	0.920048853750611	0	0.00246749716841632	TRUE	443	0.34	TAGCCACCCCTACAAG:0.34	1	0.340857787810384	0.338390290641967	TOPBP1	target
TOPBP1_11073_234	TAGCCACCCCTACAAG	0.153846126010405	0.203452919232506	-0.031218086114276	FALSE	494	0.34	TAGCCACCCCTACAAG:0.34	0.625960719063372	0.307692307692308	0.338910393806584	TOPBP1	target
TOPBP1_11073_2339	TAGCCACCCCTACAAG	0.697672280815812	0.0165943195954094	0.00842381166089012	TRUE	473	0.34	TAGCCACCCCTACAAG:0.34	0.962510953207824	0.346723044397463	0.338299232736573	TOPBP1	target
TOPBP1_11073_1102	TAGCCACCCCTACAAG	0.557572923368246	0.0394093920314778	0.0137862963813758	TRUE	392	0.34	TAGCCACCCCTACAAG:0.34	0.913251949508733	0.352040816326531	0.338254519945155	TOPBP1	target
PARP1_142_3177	TAGCCACCCCTACAAG	0.0620385613712524	0.377234081108157	0.0396490070341336	TRUE	514	0.34	TAGCCACCCCTACAAG:0.34	0.419532798356709	0.377431906614786	0.337782899580652	PARP1	target
PARP1_142_823	TAGCCACCCCTACAAG	0.0697162771873956	0.357084931510603	0.05299668964707	TRUE	266	0.34	TAGCCACCCCTACAAG:0.34	0.439455666191613	0.390977443609023	0.337980753961953	PARP1	target
PARP1_142_3178	TAGCCACCCCTACAAG	0.899497899028878	0	0.00290271727793817	TRUE	630	0.34	TAGCCACCCCTACAAG:0.34	1	0.341269841269841	0.338367123991903	PARP1	target
PARP1_142_3629	TAGCCACCCCTACAAG	0.57480435231599	0.0368295455093888	-0.0114282829774603	FALSE	599	0.34	TAGCCACCCCTACAAG:0.34	0.918693099884317	0.327212020033389	0.338640303010849	PARP1	target
DHX15_1665_545	TAGCCACCCCTACAAG	0.764503390232094	0.0104911830413762	0.00892962512918699	TRUE	311	0.34	TAGCCACCCCTACAAG:0.34	0.976132599475412	0.347266881028939	0.338337255899752	DHX15	target
DHX15_1665_2696	TAGCCACCCCTACAAG	0.0777535762381566	0.331826394578607	0.0381831774077314	TRUE	492	0.34	TAGCCACCCCTACAAG:0.34	0.465772244696136	0.376016260162602	0.33783308275487	DHX15	target
DHX15_1665_541	TAGCCACCCCTACAAG	0.816840838007644	0.00513958627942224	0.00699397679028485	TRUE	333	0.34	TAGCCACCCCTACAAG:0.34	0.988235415567669	0.345345345345345	0.33835136855506	DHX15	target
DHX15_1665_2695	TAGCCACCCCTACAAG	0.131269288914406	0.234941944426032	-0.0414384322537911	FALSE	306	0.34	TAGCCACCCCTACAAG:0.34	0.582181037307391	0.297385620915033	0.338824053168824	DHX15	target
DNA2_1763_3858	TAGCCACCCCTACAAG	0.00639769636524741	0.954140840462106	-0.0563703944520669	FALSE	523	0.34	TAGCCACCCCTACAAG:0.34	0.111137125430584	0.282982791586998	0.339353186039065	DNA2	target
DNA2_1763_4019	TAGCCACCCCTACAAG	0.887406847843282	0	-0.00292889944673147	FALSE	891	0.34	TAGCCACCCCTACAAG:0.34	1	0.335578002244669	0.3385069016914	DNA2	target
DNA2_1763_3554	TAGCCACCCCTACAAG	0.162973045522801	0.193994595496185	-0.0315207659694116	FALSE	449	0.34	TAGCCACCCCTACAAG:0.34	0.639742796603538	0.307349665924276	0.338870431893688	DNA2	target
DNA2_1763_3466	TAGCCACCCCTACAAG	0.672917800930079	0.0184161788461585	0.00885673918529817	TRUE	507	0.34	TAGCCACCCCTACAAG:0.34	0.958481690539201	0.347140039447732	0.338283300262434	DNA2	target
EP300_2033_8187	TAGCCACCCCTACAAG	0.00346451852849995	1.14156587965944	-0.047817640470635	FALSE	836	0.34	TAGCCACCCCTACAAG:0.34	0.0721828657900549	0.291866028708134	0.339683669178769	EP300	target
EP300_2033_514	TAGCCACCCCTACAAG	0.0597150203556384	0.386732991155414	-0.0606028172666197	FALSE	230	0.34	TAGCCACCCCTACAAG:0.34	0.410456378354069	0.278260869565217	0.338863686831837	EP300	target
EP300_2033_7984	TAGCCACCCCTACAAG	0.0156481959724687	0.706694979125727	-0.0449408313974953	FALSE	642	0.34	TAGCCACCCCTACAAG:0.34	0.196473970080997	0.294392523364486	0.339333354761981	EP300	target
EP300_2033_729	TAGCCACCCCTACAAG	1.65045204823338e-08	5.88651975030265	-0.137141057697225	FALSE	355	0.34	TAGCCACCCCTACAAG:0.34	1.29861450571587e-06	0.202816901408451	0.339957959105676	EP300	target
ERCC5_2073_369	TAGCCACCCCTACAAG	0.93665715011082	0	0.00249822223885621	TRUE	176	0.34	TAGCCACCCCTACAAG:0.34	1	0.340909090909091	0.338410868670235	ERCC5	target
ERCC5_2073_361	TAGCCACCCCTACAAG	0.279707223059208	0.115283340604302	-0.0272340262899957	FALSE	382	0.34	TAGCCACCCCTACAAG:0.34	0.766861013839006	0.31151832460733	0.338752350897326	ERCC5	target
ERCC5_2073_366	TAGCCACCCCTACAAG	0.0562054514244693	0.398053148888867	0.0377014364144888	TRUE	594	0.34	TAGCCACCCCTACAAG:0.34	0.399895807581756	0.375420875420875	0.337719439006387	ERCC5	target
ERCC5_2073_368	TAGCCACCCCTACAAG	0.891034673082658	0	-0.00512966958581884	FALSE	237	0.34	TAGCCACCCCTACAAG:0.34	1	0.333333333333333	0.338463002919152	ERCC5	target
FANCD2_2177_1033	TAGCCACCCCTACAAG	0.0319725631391169	0.528463479458343	0.0489354587952167	TRUE	450	0.34	TAGCCACCCCTACAAG:0.34	0.296166900657083	0.386666666666667	0.33773120787145	FANCD2	target
FANCD2_2177_4013	TAGCCACCCCTACAAG	0.447062822472764	0.0553311384746302	-0.0155374843204821	FALSE	557	0.34	TAGCCACCCCTACAAG:0.34	0.880377351736985	0.323159784560144	0.338697268880626	FANCD2	target
FANCD2_2177_4012	TAGCCACCCCTACAAG	0.599754934152862	0.0331786365800082	0.0123500898712502	TRUE	405	0.34	TAGCCACCCCTACAAG:0.34	0.926448672637792	0.350617283950617	0.338267194079367	FANCD2	target
FANCD2_2177_1444	TAGCCACCCCTACAAG	0.740040318773951	0.0127982809681607	0.0078187606143259	TRUE	364	0.34	TAGCCACCCCTACAAG:0.34	0.970960849795045	0.346153846153846	0.33833508553952	FANCD2	target
FANCF_2188_1179	TAGCCACCCCTACAAG	0.831265098685953	0.00315221588339802	0.00515048099392429	TRUE	393	0.34	TAGCCACCCCTACAAG:0.34	0.992768032144938	0.343511450381679	0.338360969387755	FANCF	target
FANCF_2188_1180	TAGCCACCCCTACAAG	0.207961851503448	0.159458938546731	-0.0269695971326809	FALSE	513	0.34	TAGCCACCCCTACAAG:0.34	0.692693418765607	0.311890838206628	0.338860435339309	FANCF	target
FANCF_2188_1159	TAGCCACCCCTACAAG	0.0885632335530141	0.301849796897226	0.0302306771508071	TRUE	712	0.34	TAGCCACCCCTACAAG:0.34	0.49905705920735	0.367977528089888	0.337746850939081	FANCF	target
FANCF_2188_1243	TAGCCACCCCTACAAG	0.512174253760752	0.045188605466809	-0.0133273664516509	FALSE	584	0.34	TAGCCACCCCTACAAG:0.34	0.901179688174913	0.325342465753425	0.338669832205076	FANCF	target
FEN1_2237_1805	TAGCCACCCCTACAAG	1.02316284528202e-07	5.16475897460467	-0.0987269957045503	FALSE	629	0.34	TAGCCACCCCTACAAG:0.34	6.84291310924613e-06	0.241653418124006	0.340380413828557	FEN1	target
FEN1_2237_1695	TAGCCACCCCTACAAG	2.29224004469844e-11	8.57077717945552	-0.105967248563341	FALSE	850	0.34	TAGCCACCCCTACAAG:0.34	2.68672255074242e-09	0.235294117647059	0.3412613662104	FEN1	target
FEN1_2237_2235	TAGCCACCCCTACAAG	3.40198628782421e-05	2.85515878117684	-0.0567572872358766	FALSE	1184	0.34	TAGCCACCCCTACAAG:0.34	0.00139585793208395	0.283783783783784	0.34054107101966	FEN1	target
FEN1_2237_1787	TAGCCACCCCTACAAG	0.53067681317824	0.0439310597513169	-0.0131147894454895	FALSE	556	0.34	TAGCCACCCCTACAAG:0.34	0.903792931138642	0.325539568345324	0.338654357790813	FEN1	target
DDX58_23586_3540	TAGCCACCCCTACAAG	0.45241362159633	0.0553311384746302	0.0144409067697241	TRUE	641	0.34	TAGCCACCCCTACAAG:0.34	0.880377351736985	0.352574102964119	0.338133196194394	DDX58	ctrl
DDX58_23586_4301	TAGCCACCCCTACAAG	0.355375154032112	0.0831074642325579	0.0211957058959796	TRUE	423	0.34	TAGCCACCCCTACAAG:0.34	0.825833575457528	0.359338061465721	0.338142355569741	DDX58	ctrl
DDX58_23586_534	TAGCCACCCCTACAAG	0.266839069300862	0.122137609654927	0.0197636808189277	TRUE	710	0.34	TAGCCACCCCTACAAG:0.34	0.754853008598832	0.357746478873239	0.337982798054312	DDX58	ctrl
DDX58_23586_1305	TAGCCACCCCTACAAG	0.425541659752557	0.0617574895184773	-0.0196822162353741	FALSE	395	0.34	TAGCCACCCCTACAAG:0.34	0.867446123343227	0.318987341772152	0.338669558007526	DDX58	ctrl
XRCC6_2547_1796	TAGCCACCCCTACAAG	0.478575990079057	0.0504013119699425	-0.0226313099850328	FALSE	269	0.34	TAGCCACCCCTACAAG:0.34	0.890427753676504	0.315985130111524	0.338616440096557	XRCC6	target
XRCC6_2547_214	TAGCCACCCCTACAAG	0.0116974761696073	0.783305176084432	-0.0567491626806614	FALSE	439	0.34	TAGCCACCCCTACAAG:0.34	0.16470046446807	0.28246013667426	0.339209299354921	XRCC6	target
XRCC6_2547_1288	TAGCCACCCCTACAAG	0.783308083026011	0.00814644274892874	0.00910054998566823	TRUE	236	0.34	TAGCCACCCCTACAAG:0.34	0.981416956473139	0.347457627118644	0.338357077132976	XRCC6	target
XRCC6_2547_231	TAGCCACCCCTACAAG	0.173906415792618	0.187485771066245	-0.0337860663576343	FALSE	377	0.34	TAGCCACCCCTACAAG:0.34	0.649402907829931	0.305039787798409	0.338825854156043	XRCC6	target
APEX2_27301_1728	TAGCCACCCCTACAAG	0.901502015775137	0	0.0020761257565961	TRUE	655	0.34	TAGCCACCCCTACAAG:0.34	1	0.340458015267176	0.338381889510579	APEX2	target
APEX2_27301_1729	TAGCCACCCCTACAAG	0.618125727556278	0.0292693000576123	-0.00926542542170811	FALSE	759	0.34	TAGCCACCCCTACAAG:0.34	0.934825821703611	0.329380764163373	0.338646189585081	APEX2	target
APEX2_27301_1727	TAGCCACCCCTACAAG	0.584646469458769	0.0347361410831909	-0.013394140762276	FALSE	452	0.34	TAGCCACCCCTACAAG:0.34	0.923132112751867	0.325221238938053	0.338615379700329	APEX2	target
APEX2_27301_1771	TAGCCACCCCTACAAG	0.861195848343287	0.000184959036351439	-0.00298410864553167	FALSE	912	0.34	TAGCCACCCCTACAAG:0.34	0.999574206755766	0.335526315789474	0.338510424435005	APEX2	target
POLL_27343_2130	TAGCCACCCCTACAAG	0.619071606551447	0.0290967371453539	-0.00797110563866832	FALSE	1016	0.34	TAGCCACCCCTACAAG:0.34	0.935197339938317	0.330708661417323	0.338679767055991	POLL	target
POLL_27343_466	TAGCCACCCCTACAAG	0.672508463373023	0.0184354942803849	-0.0349148635066861	FALSE	56	0.34	TAGCCACCCCTACAAG:0.34	0.958439062600946	0.303571428571429	0.338486292078115	POLL	target
POLL_27343_478	TAGCCACCCCTACAAG	0.654952283494263	0.0214406892534018	-0.00872889118895936	FALSE	676	0.34	TAGCCACCCCTACAAG:0.34	0.951829828772193	0.329881656804734	0.338610547993693	POLL	target
POLL_27343_1279	TAGCCACCCCTACAAG	0.00616324159410253	0.963649161001626	-0.089030345308685	FALSE	216	0.34	TAGCCACCCCTACAAG:0.34	0.108730363264701	0.25	0.339030345308685	POLL	target
ENDOV_284131_380	TAGCCACCCCTACAAG	0.818096069803493	0.00502826674302956	-0.0527453134285354	FALSE	21	0.34	TAGCCACCCCTACAAG:0.34	0.988488755209585	0.285714285714286	0.338459599142821	ENDOV	target
ENDOV_284131_365	TAGCCACCCCTACAAG	0.122555409712325	0.245674997546061	-0.164630921223914	FALSE	23	0.34	TAGCCACCCCTACAAG:0.34	0.567969483991734	0.173913043478261	0.338543964702175	ENDOV	target
ENDOV_284131_335	TAGCCACCCCTACAAG	0.161032222605832	0.195529590731785	-0.195653837324967	FALSE	14	0.34	TAGCCACCCCTACAAG:0.34	0.637485644357354	0.142857142857143	0.33851098018211	ENDOV	target
ENDOV_284131_176	TAGCCACCCCTACAAG	0.810654939705851	0.00536705136574391	0.0102029441835636	TRUE	175	0.34	TAGCCACCCCTACAAG:0.34	0.98771795516638	0.348571428571429	0.338368484387865	ENDOV	target
HNRNPA1_3178_1489	TAGCCACCCCTACAAG	0.564321296374099	0.0381854027621707	0.0130133110473791	TRUE	484	0.34	TAGCCACCCCTACAAG:0.34	0.915829433908595	0.351239669421488	0.338226358374109	HNRNPA1	target
HNRNPA1_3178_1488	TAGCCACCCCTACAAG	0.00119830974188542	1.51595444673042	0.0725106795442608	TRUE	466	0.34	TAGCCACCCCTACAAG:0.34	0.0304821470095225	0.409871244635193	0.337360565090932	HNRNPA1	target
HNRNPA1_3178_1660	TAGCCACCCCTACAAG	0.849766920524768	0.000592500181901842	-0.00449098481341076	FALSE	497	0.34	TAGCCACCCCTACAAG:0.34	0.998636648123291	0.334004024144869	0.33849500895828	HNRNPA1	target
HNRNPA1_3178_1737	TAGCCACCCCTACAAG	0.68177889087331	0.0170375750160423	0.00994367001141616	TRUE	425	0.34	TAGCCACCCCTACAAG:0.34	0.961529083603977	0.348235294117647	0.338291624106231	HNRNPA1	target
HUS1_3364_662	TAGCCACCCCTACAAG	0.0690652470341449	0.358284776900533	-0.0470296651587741	FALSE	346	0.34	TAGCCACCCCTACAAG:0.34	0.438243237347591	0.291907514450867	0.338937179609641	HUS1	target
HUS1_3364_1072	TAGCCACCCCTACAAG	0.525082241307529	0.0442544166368112	0.00957150848600147	TRUE	998	0.34	TAGCCACCCCTACAAG:0.34	0.903120256469658	0.347695390781563	0.338123882295562	HUS1	target
HUS1_3364_701	TAGCCACCCCTACAAG	0.0019713738165758	1.34382774051757	-0.0574473197567725	FALSE	638	0.34	TAGCCACCCCTACAAG:0.34	0.0453077253788968	0.282131661442006	0.339578981198779	HUS1	target
HUS1_3364_668	TAGCCACCCCTACAAG	0.191899261018083	0.170431823043735	-0.0233817198276485	FALSE	713	0.34	TAGCCACCCCTACAAG:0.34	0.675411073894048	0.315568022440393	0.338949742268041	HUS1	target
LIG1_3978_3051	TAGCCACCCCTACAAG	0.336647712287414	0.090451252065292	0.0181919535242503	TRUE	640	0.34	TAGCCACCCCTACAAG:0.34	0.811986386262007	0.35625	0.33805804647575	LIG1	target
LIG1_3978_3050	TAGCCACCCCTACAAG	0.0847417759241179	0.31218588907525	0.029139949838023	TRUE	796	0.34	TAGCCACCCCTACAAG:0.34	0.487319860172399	0.366834170854271	0.337694221016248	LIG1	target
LIG1_3978_2864	TAGCCACCCCTACAAG	0.0811023027982964	0.321615256596606	0.044506324317497	TRUE	353	0.34	TAGCCACCCCTACAAG:0.34	0.476853246138057	0.382436260623229	0.337929936305732	LIG1	target
LIG1_3978_1813	TAGCCACCCCTACAAG	0.00277144317088425	1.21913613334034	0.055545668586282	TRUE	667	0.34	TAGCCACCCCTACAAG:0.34	0.0603759346152244	0.3928035982009	0.337257929614618	LIG1	target
LIG4_3981_3614	TAGCCACCCCTACAAG	0.540739522280923	0.0420349522991025	0.0129716531881401	TRUE	504	0.34	TAGCCACCCCTACAAG:0.34	0.907747471138257	0.351190476190476	0.338218823002336	LIG4	target
LIG4_3981_3615	TAGCCACCCCTACAAG	0.93793922413944	0	0.00127883937420015	TRUE	736	0.34	TAGCCACCCCTACAAG:0.34	1	0.339673913043478	0.338395073669278	LIG4	target
LIG4_3981_3498	TAGCCACCCCTACAAG	0.959531876707194	0	0.00108195517329862	TRUE	433	0.34	TAGCCACCCCTACAAG:0.34	1	0.339491916859122	0.338409961685824	LIG4	target
LIG4_3981_1061	TAGCCACCCCTACAAG	0.891417149723519	0	0.00299910617625199	TRUE	539	0.34	TAGCCACCCCTACAAG:0.34	1	0.341372912801484	0.338373806625232	LIG4	target
APOBEC4_403314_45	TAGCCACCCCTACAAG	0.631399713096878	0.0267424104155486	-0.0120427750833123	FALSE	392	0.34	TAGCCACCCCTACAAG:0.34	0.940280846402119	0.326530612244898	0.33857338732821	APOBEC4	ctrl
APOBEC4_403314_618	TAGCCACCCCTACAAG	0.72709117703134	0.0136455178664284	-0.00818302644488555	FALSE	448	0.34	TAGCCACCCCTACAAG:0.34	0.969068511754803	0.330357142857143	0.338540169302028	APOBEC4	ctrl
APOBEC4_403314_551	TAGCCACCCCTACAAG	0.541329782620448	0.0418022712834404	0.0144394924303222	TRUE	431	0.34	TAGCCACCCCTACAAG:0.34	0.908233943344841	0.352668213457077	0.338228721026754	APOBEC4	ctrl
APOBEC4_403314_1925	TAGCCACCCCTACAAG	0.503258708197608	0.0453195555443142	0.0157027200530795	TRUE	421	0.34	TAGCCACCCCTACAAG:0.34	0.900908002106175	0.353919239904988	0.338216519851909	APOBEC4	ctrl
MCM2_4171_3448	TAGCCACCCCTACAAG	0.866179524841927	0.000184959036351439	0.0034561482262141	TRUE	629	0.34	TAGCCACCCCTACAAG:0.34	0.999574206755766	0.34181240063593	0.338356252409716	MCM2	target
MCM2_4171_3449	TAGCCACCCCTACAAG	0.197679366285901	0.16827285381962	0.0250904340442071	TRUE	606	0.34	TAGCCACCCCTACAAG:0.34	0.678777043956927	0.363036303630363	0.337945869586156	MCM2	target
MCM2_4171_1857	TAGCCACCCCTACAAG	0.180420376870437	0.180667215568281	0.0257286021065549	TRUE	638	0.34	TAGCCACCCCTACAAG:0.34	0.65967919035101	0.363636363636364	0.337907761529809	MCM2	target
MCM2_4171_3233	TAGCCACCCCTACAAG	0.890085022219029	0	-0.00388836754193295	FALSE	526	0.34	TAGCCACCCCTACAAG:0.34	1	0.334600760456274	0.338489127998207	MCM2	target
MLH1_4292_1911	TAGCCACCCCTACAAG	8.56611010422654e-05	2.49441303700491	0.079656823452713	TRUE	564	0.34	TAGCCACCCCTACAAG:0.34	0.00320322144250354	0.416666666666667	0.337009843213954	MLH1	target
MLH1_4292_1910	TAGCCACCCCTACAAG	0.0168291689066639	0.690018682242356	0.0425241381335111	TRUE	729	0.34	TAGCCACCCCTACAAG:0.34	0.204165011619305	0.37997256515775	0.337448427024239	MLH1	target
MLH1_4292_1908	TAGCCACCCCTACAAG	0.035375839768368	0.506963438990047	0.0412770338897075	TRUE	607	0.34	TAGCCACCCCTACAAG:0.34	0.311197830746391	0.378912685337727	0.337635651448019	MLH1	target
MLH1_4292_1806	TAGCCACCCCTACAAG	0.223764747862742	0.146638914279882	-0.0234352246890258	FALSE	634	0.34	TAGCCACCCCTACAAG:0.34	0.713445964404223	0.315457413249211	0.338892637938237	MLH1	target
MRE11A_4361_1721	TAGCCACCCCTACAAG	0.037156101332888	0.495653193933566	0.0519690703881158	TRUE	372	0.34	TAGCCACCCCTACAAG:0.34	0.319408747704826	0.389784946236559	0.337815875848443	MRE11A	target
MRE11A_4361_1468	TAGCCACCCCTACAAG	0.383919797292278	0.075758666676005	0.0272508265668056	TRUE	249	0.34	TAGCCACCCCTACAAG:0.34	0.839926596104272	0.365461847389558	0.338211020822753	MRE11A	target
MRE11A_4361_361	TAGCCACCCCTACAAG	0.827199079419023	0.00365005455094059	-0.00401164671627308	FALSE	843	0.34	TAGCCACCCCTACAAG:0.34	0.991630658389393	0.334519572953737	0.33853121967001	MRE11A	target
MRE11A_4361_2415	TAGCCACCCCTACAAG	0.696076777104891	0.0165943195954094	-0.00950497835586539	FALSE	468	0.34	TAGCCACCCCTACAAG:0.34	0.962510953207824	0.329059829059829	0.338564807415694	MRE11A	target
MSH2_4436_1822	TAGCCACCCCTACAAG	0.152548884431615	0.204014853930877	0.030685210769085	TRUE	491	0.34	TAGCCACCCCTACAAG:0.34	0.625151310709953	0.368635437881874	0.337950227112789	MSH2	target
MSH2_4436_1872	TAGCCACCCCTACAAG	0.00106313531981439	1.55973489487503	0.0678928402203808	TRUE	543	0.34	TAGCCACCCCTACAAG:0.34	0.0275591047244909	0.405156537753223	0.337263697532842	MSH2	target
MSH2_4436_233	TAGCCACCCCTACAAG	0.0209412856910769	0.628455397482929	0.0510891285935859	TRUE	463	0.34	TAGCCACCCCTACAAG:0.34	0.235258109362722	0.388768898488121	0.337679769894535	MSH2	target
MSH2_4436_1620	TAGCCACCCCTACAAG	0.000364878157561672	1.94093547272277	0.0702977440677623	TRUE	594	0.34	TAGCCACCCCTACAAG:0.34	0.0114568315388379	0.407407407407407	0.337109663339645	MSH2	target
MSH4_4438_2025	TAGCCACCCCTACAAG	0.613620389190297	0.0296055895482833	0.0108123607476104	TRUE	530	0.34	TAGCCACCCCTACAAG:0.34	0.93410223337987	0.349056603773585	0.338244243025974	MSH4	ctrl
MSH4_4438_3189	TAGCCACCCCTACAAG	0.261932179677926	0.125025799101501	-0.0193624507076122	FALSE	798	0.34	TAGCCACCCCTACAAG:0.34	0.749849663470143	0.319548872180451	0.338911322888063	MSH4	ctrl
MSH4_4438_3185	TAGCCACCCCTACAAG	0.838832135775211	0.00196283190521446	-0.0113601931649244	FALSE	107	0.34	TAGCCACCCCTACAAG:0.34	0.995490610481199	0.327102803738318	0.338462996903242	MSH4	ctrl
MSH4_4438_2283	TAGCCACCCCTACAAG	0.477620020174203	0.0504013119699425	0.0145691250460485	TRUE	567	0.34	TAGCCACCCCTACAAG:0.34	0.890427753676504	0.352733686067019	0.338164561020971	MSH4	ctrl
NBN_4683_1861	TAGCCACCCCTACAAG	0.741370843559059	0.0127982809681607	-0.00605281131641011	FALSE	830	0.34	TAGCCACCCCTACAAG:0.34	0.970960849795045	0.332530120481928	0.338582931798338	NBN	target
NBN_4683_1679	TAGCCACCCCTACAAG	0.153250711125973	0.203452919232506	-0.02855806261986	FALSE	596	0.34	TAGCCACCCCTACAAG:0.34	0.625960719063372	0.310402684563758	0.338960747183618	NBN	target
NBN_4683_198	TAGCCACCCCTACAAG	0.146993231339415	0.210336460239391	0.029731713890978	TRUE	544	0.34	TAGCCACCCCTACAAG:0.34	0.616117493238026	0.367647058823529	0.337915344932551	NBN	target
NBN_4683_1680	TAGCCACCCCTACAAG	0.410294621536378	0.0656707943161151	0.0154621948640146	TRUE	659	0.34	TAGCCACCCCTACAAG:0.34	0.859664921314317	0.353566009104704	0.33810381424069	NBN	target
ATM_472_8423	TAGCCACCCCTACAAG	0.292042259476247	0.108065765935515	-0.0265729646618986	FALSE	362	0.34	TAGCCACCCCTACAAG:0.34	0.779712028493869	0.312154696132597	0.338727660794495	ATM	target
ATM_472_12581	TAGCCACCCCTACAAG	0.358344225410265	0.0821891762043976	0.0246705290634749	TRUE	339	0.34	TAGCCACCCCTACAAG:0.34	0.82758159535477	0.36283185840708	0.338161329343605	ATM	target
ATM_472_10497	TAGCCACCCCTACAAG	0.562163345591648	0.0386832455629704	-0.0152345033786127	FALSE	402	0.34	TAGCCACCCCTACAAG:0.34	0.9147801968541	0.323383084577114	0.338617587955727	ATM	target
ATM_472_3327	TAGCCACCCCTACAAG	0.949453631652578	0	-0.00270826939142904	FALSE	277	0.34	TAGCCACCCCTACAAG:0.34	1	0.335740072202166	0.338448341593595	ATM	target
BCL11A_53335_545	TAGCCACCCCTACAAG	0.597828632379238	0.0331786365800082	-0.0144985817533465	FALSE	324	0.34	TAGCCACCCCTACAAG:0.34	0.926448672637792	0.324074074074074	0.338572655827421	BCL11A	ctrl
BCL11A_53335_296	TAGCCACCCCTACAAG	0.957813302845466	0	-0.00176340160377714	FALSE	398	0.34	TAGCCACCCCTACAAG:0.34	1	0.336683417085427	0.338446818689204	BCL11A	ctrl
BCL11A_53335_63	TAGCCACCCCTACAAG	1	0	-0.000300480838523687	FALSE	556	0.34	TAGCCACCCCTACAAG:0.34	1	0.338129496402878	0.338429977241401	BCL11A	ctrl
BCL11A_53335_803	TAGCCACCCCTACAAG	0.0861922339211134	0.307792493785926	0.045101997084122	TRUE	342	0.34	TAGCCACCCCTACAAG:0.34	0.492274688697188	0.383040935672515	0.337938938588393	BCL11A	ctrl
PMS2_5395_2708	TAGCCACCCCTACAAG	0.00160510860771899	1.4116790808912	0.0528421473613572	TRUE	813	0.34	TAGCCACCCCTACAAG:0.34	0.0387543912217496	0.389913899138991	0.337071751777634	PMS2	target
PMS2_5395_1906	TAGCCACCCCTACAAG	2.2742706669077e-14	11.3493405026601	0.116344463036465	TRUE	1002	0.34	TAGCCACCCCTACAAG:0.34	4.47362418243491e-12	0.451097804391218	0.334753341354753	PMS2	target
PMS2_5395_1847	TAGCCACCCCTACAAG	1.75491828705449e-22	19.0443901883319	0.140496471016111	TRUE	1131	0.34	TAGCCACCCCTACAAG:0.34	9.0283796183234e-20	0.473916887709991	0.33342041669388	PMS2	target
PMS2_5395_943	TAGCCACCCCTACAAG	1.16321165679925e-06	4.17350297909889	0.0781055795816675	TRUE	893	0.34	TAGCCACCCCTACAAG:0.34	6.70651686264948e-05	0.414333706606943	0.336228127025275	PMS2	target
ATR_545_857	TAGCCACCCCTACAAG	0.42205145802986	0.0630279924835478	-0.027601606383792	FALSE	209	0.34	TAGCCACCCCTACAAG:0.34	0.864912169000025	0.311004784688995	0.338606391072787	ATR	target
ATR_545_4217	TAGCCACCCCTACAAG	0.495405148713726	0.0465942411276043	0.0164656197802415	TRUE	406	0.34	TAGCCACCCCTACAAG:0.34	0.898267648943317	0.354679802955665	0.338214183175424	ATR	target
ATR_545_3192	TAGCCACCCCTACAAG	0.478296860385175	0.0504013119699425	-0.0214415061424654	FALSE	268	0.34	TAGCCACCCCTACAAG:0.34	0.890427753676504	0.317164179104478	0.338605685246943	ATR	target
ATR_545_1198	TAGCCACCCCTACAAG	0.659514090469361	0.0212653936584863	-0.0124824237554633	FALSE	368	0.34	TAGCCACCCCTACAAG:0.34	0.952214096270356	0.326086956521739	0.338569380277202	ATR	target
MCM10_55388_277	TAGCCACCCCTACAAG	0.27889048938247	0.115768996746575	0.0241823362502749	TRUE	461	0.34	TAGCCACCCCTACAAG:0.34	0.766003939626268	0.362255965292842	0.338073629042567	MCM10	target
MCM10_55388_2160	TAGCCACCCCTACAAG	0.286269967632939	0.11195857046175	0.0244959281970511	TRUE	433	0.34	TAGCCACCCCTACAAG:0.34	0.77275429850474	0.362586605080831	0.33809067688378	MCM10	target
MCM10_55388_3244	TAGCCACCCCTACAAG	0.279454289468699	0.115283340604302	0.0201235904321329	TRUE	645	0.34	TAGCCACCCCTACAAG:0.34	0.766861013839006	0.358139534883721	0.338015944451588	MCM10	target
MCM10_55388_3246	TAGCCACCCCTACAAG	0.780093451762194	0.00838709351508788	-0.0109930799241335	FALSE	229	0.34	TAGCCACCCCTACAAG:0.34	0.980873285464477	0.327510917030568	0.338503996954701	MCM10	target
PRKDC_5591_3476	TAGCCACCCCTACAAG	0.520904842027646	0.0447291110741071	0.0196767976827853	TRUE	271	0.34	TAGCCACCCCTACAAG:0.34	0.902133663335241	0.357933579335793	0.338256781653008	PRKDC	target
PRKDC_5591_610	TAGCCACCCCTACAAG	0.531086456246242	0.0439310597513169	0.0130592566932137	TRUE	558	0.34	TAGCCACCCCTACAAG:0.34	0.903792931138642	0.351254480286738	0.338195223593525	PRKDC	target
PRKDC_5591_6749	TAGCCACCCCTACAAG	1	0	0.000760667209577126	TRUE	171	0.34	TAGCCACCCCTACAAG:0.34	1	0.339181286549708	0.33842061934013	PRKDC	target
PRKDC_5591_10753	TAGCCACCCCTACAAG	0.0043522691639113	1.06618768752625	-0.0570200860252039	FALSE	563	0.34	TAGCCACCCCTACAAG:0.34	0.0858642364844802	0.282415630550622	0.339435716575826	PRKDC	target
EP400_57634_9651	TAGCCACCCCTACAAG	0.687351161647457	0.0168192466310037	-0.00883079668244785	FALSE	558	0.34	TAGCCACCCCTACAAG:0.34	0.962012584724363	0.329749103942652	0.3385799006251	EP400	target
EP400_57634_9630	TAGCCACCCCTACAAG	0.000882510618092104	1.63210431735801	-0.0782209808347183	FALSE	402	0.34	TAGCCACCCCTACAAG:0.34	0.0233289763391304	0.261194029850746	0.339415010685465	EP400	target
EP400_57634_5287	TAGCCACCCCTACAAG	0.0128527623789211	0.753236218377689	-0.0579337125442768	FALSE	416	0.34	TAGCCACCCCTACAAG:0.34	0.176507751109291	0.28125	0.339183712544277	EP400	target
EP400_57634_9652	TAGCCACCCCTACAAG	0.265988956186761	0.122231936012633	0.0206661515279922	TRUE	658	0.34	TAGCCACCCCTACAAG:0.34	0.754689076506594	0.358662613981763	0.337996462453771	EP400	target
FANCM_57697_853	TAGCCACCCCTACAAG	0.266273259067074	0.122231936012633	-0.0187060292566991	FALSE	812	0.34	TAGCCACCCCTACAAG:0.34	0.754689076506594	0.320197044334975	0.338903073591674	FANCM	target
FANCM_57697_1433	TAGCCACCCCTACAAG	0.0628919756316854	0.374367836515538	0.0328149998961082	TRUE	745	0.34	TAGCCACCCCTACAAG:0.34	0.422310776129229	0.370469798657718	0.33765479876161	FANCM	target
FANCM_57697_716	TAGCCACCCCTACAAG	0.809762110832778	0.00536705136574391	0.00385078292662661	TRUE	944	0.34	TAGCCACCCCTACAAG:0.34	0.98771795516638	0.342161016949153	0.338310234022526	FANCM	target
FANCM_57697_715	TAGCCACCCCTACAAG	0.282011404294547	0.114473053056249	0.0176391513051026	TRUE	869	0.34	TAGCCACCCCTACAAG:0.34	0.768293124968673	0.355581127733026	0.337941976427924	FANCM	target
BARD1_580_1670	TAGCCACCCCTACAAG	0.0196571073403528	0.648097384285933	-0.0473606242950432	FALSE	555	0.34	TAGCCACCCCTACAAG:0.34	0.22485503442542	0.291891891891892	0.339252516186935	BARD1	target
BARD1_580_1925	TAGCCACCCCTACAAG	0.193834368624346	0.169668456345232	-0.0301239507661331	FALSE	447	0.34	TAGCCACCCCTACAAG:0.34	0.676599299248238	0.308724832214765	0.338848782980898	BARD1	target
BARD1_580_1525	TAGCCACCCCTACAAG	0.396472793944248	0.0724507391634969	0.0161586123437203	TRUE	621	0.34	TAGCCACCCCTACAAG:0.34	0.846348562368059	0.35426731078905	0.33810869844533	BARD1	target
BARD1_580_1220	TAGCCACCCCTACAAG	0.349918876753049	0.0850235649250067	-0.0183943708965498	FALSE	618	0.34	TAGCCACCCCTACAAG:0.34	0.822198036069795	0.320388349514563	0.338782720411113	BARD1	target
RBBP8_5932_745	TAGCCACCCCTACAAG	0.105744991597907	0.268708654622329	0.0477445418342996	TRUE	267	0.34	TAGCCACCCCTACAAG:0.34	0.538631000614471	0.385767790262172	0.338023248427873	RBBP8	target
RBBP8_5932_1306	TAGCCACCCCTACAAG	0.890805985888515	0	0.00309057670973895	TRUE	533	0.34	TAGCCACCCCTACAAG:0.34	1	0.341463414634146	0.338372837924407	RBBP8	target
RBBP8_5932_425	TAGCCACCCCTACAAG	0.710456282320596	0.0150724756653372	-0.00844667988897219	FALSE	518	0.34	TAGCCACCCCTACAAG:0.34	0.965889676530811	0.33011583011583	0.338562510004802	RBBP8	target
RBBP8_5932_831	TAGCCACCCCTACAAG	0.936943543371225	0	-0.0018606042422753	FALSE	713	0.34	TAGCCACCCCTACAAG:0.34	1	0.336605890603086	0.338466494845361	RBBP8	target
RFC2_5982_1143	TAGCCACCCCTACAAG	0.480498628220052	0.0504013119699425	0.012620776593195	TRUE	727	0.34	TAGCCACCCCTACAAG:0.34	0.890427753676504	0.350756533700138	0.338135757106943	RFC2	target
RFC2_5982_1144	TAGCCACCCCTACAAG	0.254914859923692	0.127874780567063	0.0180867483745358	TRUE	882	0.34	TAGCCACCCCTACAAG:0.34	0.744946732243157	0.356009070294785	0.337922321920249	RFC2	target
RFC2_5982_745	TAGCCACCCCTACAAG	0.144885703653924	0.212877905455009	0.0260549701572161	TRUE	720	0.34	TAGCCACCCCTACAAG:0.34	0.61252256787704	0.363888888888889	0.337833918731673	RFC2	target
RFC2_5982_446	TAGCCACCCCTACAAG	0.761549718086319	0.0108423413646092	-0.00690403721630656	FALSE	594	0.34	TAGCCACCCCTACAAG:0.34	0.975343645071104	0.331649831649832	0.338553868866138	RFC2	target
DCLRE1C_64421_2864	TAGCCACCCCTACAAG	0.435586343600148	0.0587253184221439	0.0171482573976349	TRUE	470	0.34	TAGCCACCCCTACAAG:0.34	0.873523677960357	0.35531914893617	0.338170891538535	DCLRE1C	target
DCLRE1C_64421_3498	TAGCCACCCCTACAAG	0.721140190050125	0.014221418925169	0.00679770404795166	TRUE	710	0.34	TAGCCACCCCTACAAG:0.34	0.967784319255208	0.345070422535211	0.33827271848726	DCLRE1C	target
DCLRE1C_64421_0	TAGCCACCCCTACAAG	0.557340213581408	0.0394093920314778	0.0121499338609642	TRUE	548	0.34	TAGCCACCCCTACAAG:0.34	0.913251949508733	0.35036496350365	0.338215029642685	DCLRE1C	target
DCLRE1C_64421_1668	TAGCCACCCCTACAAG	0.236579393483148	0.139359532882921	-0.0272721019697512	FALSE	459	0.34	TAGCCACCCCTACAAG:0.34	0.725505095694156	0.311546840958606	0.338818942928357	DCLRE1C	target
BCL11B_64919_3394	TAGCCACCCCTACAAG	0.51323553684884	0.045188605466809	-0.0132870409493769	FALSE	587	0.34	TAGCCACCCCTACAAG:0.34	0.901179688174913	0.325383304940375	0.338670345889752	BCL11B	ctrl
BCL11B_64919_3446	TAGCCACCCCTACAAG	0.673839386462686	0.0183375945029798	0.00877504796368506	TRUE	510	0.34	TAGCCACCCCTACAAG:0.34	0.958655140749297	0.347058823529412	0.338283775565727	BCL11B	ctrl
BCL11B_64919_5366	TAGCCACCCCTACAAG	0.57988175572639	0.0355789682016522	0.0132329929076042	TRUE	441	0.34	TAGCCACCCCTACAAG:0.34	0.921342344899537	0.351473922902494	0.33824092999489	BCL11B	ctrl
BCL11B_64919_3355	TAGCCACCCCTACAAG	0.659890526331652	0.0212653936584863	0.00935201734022451	TRUE	466	0.34	TAGCCACCCCTACAAG:0.34	0.952214096270356	0.347639484978541	0.338287467638316	BCL11B	ctrl
HLTF_6596_3913	TAGCCACCCCTACAAG	0.619573382109342	0.0290967371453539	0.0132267966539864	TRUE	367	0.34	TAGCCACCCCTACAAG:0.34	0.935197339938317	0.35149863760218	0.338271840948193	HLTF	target
HLTF_6596_3520	TAGCCACCCCTACAAG	0.470784961093902	0.0513784645760031	0.0158537045607581	TRUE	483	0.34	TAGCCACCCCTACAAG:0.34	0.888426563848738	0.354037267080745	0.338183562519987	HLTF	target
HLTF_6596_2367	TAGCCACCCCTACAAG	0.178390829355632	0.183402598977098	0.0309021144583231	TRUE	450	0.34	TAGCCACCCCTACAAG:0.34	0.655537289412345	0.368888888888889	0.337986774430566	HLTF	target
HLTF_6596_1722	TAGCCACCCCTACAAG	0.00562617338812401	0.984397248427384	0.0593837867558194	TRUE	509	0.34	TAGCCACCCCTACAAG:0.34	0.103657982423618	0.396856581532416	0.337472794776597	HLTF	target
BRCA1_672_654	TAGCCACCCCTACAAG	0.165756904912948	0.191769368257659	0.0322894665681384	TRUE	424	0.34	TAGCCACCCCTACAAG:0.34	0.643029106762064	0.370283018867925	0.337993552299786	BRCA1	target
BRCA1_672_1701	TAGCCACCCCTACAAG	1	0	-0.000830113008473243	FALSE	468	0.34	TAGCCACCCCTACAAG:0.34	1	0.337606837606838	0.338436950615311	BRCA1	target
BRCA1_672_2711	TAGCCACCCCTACAAG	0.491178925691403	0.0478042693318129	0.0134053115907887	TRUE	603	0.34	TAGCCACCCCTACAAG:0.34	0.895768385325008	0.351575456053068	0.338170144462279	BRCA1	target
BRCA1_672_1193	TAGCCACCCCTACAAG	0.0427933113539494	0.462221090196831	-0.0400189654354938	FALSE	575	0.34	TAGCCACCCCTACAAG:0.34	0.344968078625519	0.299130434782609	0.339149400218103	BRCA1	target
BRCA2_675_11235	TAGCCACCCCTACAAG	0.47278259098614	0.0512000389245607	0.0122608717122634	TRUE	782	0.34	TAGCCACCCCTACAAG:0.34	0.888791640224988	0.350383631713555	0.338122760001292	BRCA2	target
BRCA2_675_3559	TAGCCACCCCTACAAG	0.00619411907952317	0.963649161001626	0.0737011495363643	TRUE	316	0.34	TAGCCACCCCTACAAG:0.34	0.108730363264701	0.411392405063291	0.337691255526927	BRCA2	target
BRCA2_675_9505	TAGCCACCCCTACAAG	0.845525120321809	0.00146772301879478	0.00419050248894615	TRUE	470	0.34	TAGCCACCCCTACAAG:0.34	0.996626147131738	0.342553191489362	0.338362689000416	BRCA2	target
BRCA2_675_5065	TAGCCACCCCTACAAG	0.375495630764515	0.0775095355206609	0.0186009464549123	TRUE	513	0.34	TAGCCACCCCTACAAG:0.34	0.836547228032337	0.35672514619883	0.338124199743918	BRCA2	target
SYCP1_6847_3287	TAGCCACCCCTACAAG	0.74211647487753	0.0127982809681607	-0.00785659787176873	FALSE	505	0.34	TAGCCACCCCTACAAG:0.34	0.970960849795045	0.330693069306931	0.338549667178699	SYCP1	ctrl
SYCP1_6847_1202	TAGCCACCCCTACAAG	0.615322558541388	0.0295377451853676	0.0150664551241241	TRUE	283	0.34	TAGCCACCCCTACAAG:0.34	0.934248167818018	0.353356890459364	0.33829043533524	SYCP1	ctrl
SYCP1_6847_1997	TAGCCACCCCTACAAG	0.524837852532208	0.0442544166368112	-0.0146047165992375	FALSE	466	0.34	TAGCCACCCCTACAAG:0.34	0.903120256469658	0.324034334763948	0.338639051363186	SYCP1	ctrl
SYCP1_6847_2396	TAGCCACCCCTACAAG	0.215255022143801	0.152868285404826	0.0307796513611357	TRUE	385	0.34	TAGCCACCCCTACAAG:0.34	0.70328558285185	0.368831168831169	0.338051517470033	SYCP1	ctrl
TP53BP1_7158_736	TAGCCACCCCTACAAG	0.323333436204379	0.0946654769756389	0.0254764171003868	TRUE	330	0.34	TAGCCACCCCTACAAG:0.34	0.804145290859282	0.363636363636364	0.338159946535977	TP53BP1	target
TP53BP1_7158_5899	TAGCCACCCCTACAAG	0.239095157209601	0.137573139548432	0.028593140537151	TRUE	390	0.34	TAGCCACCCCTACAAG:0.34	0.72849547823367	0.366666666666667	0.338073526129516	TP53BP1	target
TP53BP1_7158_2948	TAGCCACCCCTACAAG	0.568995503646804	0.0371194359567416	-0.0159227987534309	FALSE	344	0.34	TAGCCACCCCTACAAG:0.34	0.91808007922553	0.322674418604651	0.338597217358082	TP53BP1	target
TP53BP1_7158_1786	TAGCCACCCCTACAAG	0.803683979446099	0.00623835052938762	0.00766581591132437	TRUE	289	0.34	TAGCCACCCCTACAAG:0.34	0.985738341890109	0.346020761245675	0.33835494533435	TP53BP1	target
WRN_7486_5436	TAGCCACCCCTACAAG	1	0	-0.00072094765866354	FALSE	684	0.34	TAGCCACCCCTACAAG:0.34	1	0.337719298245614	0.338440245904278	WRN	target
WRN_7486_1864	TAGCCACCCCTACAAG	0.581166425614828	0.035383237460703	0.0131099511149976	TRUE	444	0.34	TAGCCACCCCTACAAG:0.34	0.921757675212845	0.351351351351351	0.338241400236354	WRN	target
WRN_7486_936	TAGCCACCCCTACAAG	0.934930229514217	0	0.00191418162541218	TRUE	670	0.34	TAGCCACCCCTACAAG:0.34	1	0.340298507462687	0.338384325837274	WRN	target
WRN_7486_1717	TAGCCACCCCTACAAG	0.850840696167224	0.00056998565782585	0.00421660253582967	TRUE	505	0.34	TAGCCACCCCTACAAG:0.34	0.998688420394419	0.342574257425743	0.338357654889913	WRN	target
XPC_7508_678	TAGCCACCCCTACAAG	0.270726359605939	0.120752768237655	-0.0198746120062543	FALSE	721	0.34	TAGCCACCCCTACAAG:0.34	0.757263861582818	0.319001386962552	0.338875998968806	XPC	target
XPC_7508_3666	TAGCCACCCCTACAAG	0.526288147493809	0.0441866035144945	0.0135883544630946	TRUE	469	0.34	TAGCCACCCCTACAAG:0.34	0.903261285629964	0.35181236673774	0.338224012274645	XPC	target
XPC_7508_679	TAGCCACCCCTACAAG	0.222745284841701	0.14718690338342	0.0251479795138576	TRUE	548	0.34	TAGCCACCCCTACAAG:0.34	0.712546312027669	0.363138686131387	0.337990706617529	XPC	target
XPC_7508_587	TAGCCACCCCTACAAG	0.925231421074516	0	-0.00316960492047519	FALSE	507	0.34	TAGCCACCCCTACAAG:0.34	1	0.335305719921105	0.33847532484158	XPC	target
XRCC1_7515_2065	TAGCCACCCCTACAAG	0.724663817542114	0.0138956719375504	0.00863397223989237	TRUE	441	0.34	TAGCCACCCCTACAAG:0.34	0.968510488015487	0.346938775510204	0.338304803270312	XRCC1	target
XRCC1_7515_850	TAGCCACCCCTACAAG	0.248361810620917	0.131028670191501	-0.0946444832763161	FALSE	41	0.34	TAGCCACCCCTACAAG:0.34	0.739556451216692	0.24390243902439	0.338546922300706	XRCC1	target
XRCC1_7515_2064	TAGCCACCCCTACAAG	0.392200789536508	0.0735482492056193	0.0201315239091719	TRUE	441	0.34	TAGCCACCCCTACAAG:0.34	0.844212446467557	0.35827664399093	0.338145120081758	XRCC1	target
XRCC1_7515_2061	TAGCCACCCCTACAAG	0.198369750278233	0.16827285381962	-0.0334789923103908	FALSE	357	0.34	TAGCCACCCCTACAAG:0.34	0.678777043956927	0.305322128851541	0.338801121161931	XRCC1	target
XRCC5_7520_1932	TAGCCACCCCTACAAG	0.116034739330003	0.252817950349939	-0.0388901284544035	FALSE	380	0.34	TAGCCACCCCTACAAG:0.34	0.558704346032439	0.3	0.338890128454403	XRCC5	target
XRCC5_7520_1120	TAGCCACCCCTACAAG	0.0733892093241555	0.343298787588129	-0.0590133578098022	FALSE	218	0.34	TAGCCACCCCTACAAG:0.34	0.453629419556333	0.279816513761468	0.33882987157127	XRCC5	target
XRCC5_7520_1998	TAGCCACCCCTACAAG	0.137512867860889	0.225288879858167	-0.0323352655826012	FALSE	486	0.34	TAGCCACCCCTACAAG:0.34	0.595266058416586	0.306584362139918	0.338919627722519	XRCC5	target
XRCC5_7520_1119	TAGCCACCCCTACAAG	0.158126451351069	0.198781839132815	0.0336468197061771	TRUE	409	0.34	TAGCCACCCCTACAAG:0.34	0.632729613130865	0.371638141809291	0.337991322103114	XRCC5	target
NHEJ1_79840_603	TAGCCACCCCTACAAG	0.820437303664808	0.00463550045868632	0.00398076240099937	TRUE	780	0.34	TAGCCACCCCTACAAG:0.34	0.989383126850771	0.342307692307692	0.338326929906693	NHEJ1	target
NHEJ1_79840_1119	TAGCCACCCCTACAAG	0.781898363072132	0.00824973007551863	-0.00647042446111573	FALSE	524	0.34	TAGCCACCCCTACAAG:0.34	0.981183575933382	0.33206106870229	0.338531493163406	NHEJ1	target
NHEJ1_79840_604	TAGCCACCCCTACAAG	0.0825573588373555	0.317511362848874	-0.0285227087340701	FALSE	853	0.34	TAGCCACCCCTACAAG:0.34	0.481380659027231	0.310668229777257	0.339190938511327	NHEJ1	target
NHEJ1_79840_1115	TAGCCACCCCTACAAG	0.433952549043947	0.0589302348523749	0.015501710345945	TRUE	591	0.34	TAGCCACCCCTACAAG:0.34	0.873111613937896	0.353637901861252	0.338136191515307	NHEJ1	target
KDM2B_84678_4055	TAGCCACCCCTACAAG	0.701057610806323	0.0159718881044815	0.00651258022299039	TRUE	757	0.34	TAGCCACCCCTACAAG:0.34	0.963891414326339	0.344782034346103	0.338269454123113	KDM2B	target
KDM2B_84678_4028	TAGCCACCCCTACAAG	0.27827537943175	0.116013910823335	-0.0169263934528582	FALSE	972	0.34	TAGCCACCCCTACAAG:0.34	0.765572084590517	0.32201646090535	0.338942854358208	KDM2B	target
KDM2B_84678_3872	TAGCCACCCCTACAAG	0.21202709331073	0.155808413857555	0.0250072136193132	TRUE	562	0.34	TAGCCACCCCTACAAG:0.34	0.698540492641459	0.362989323843416	0.337982110224103	KDM2B	target
KDM2B_84678_4056	TAGCCACCCCTACAAG	0.788235737797341	0.00768540615697175	0.0062103649738488	TRUE	386	0.34	TAGCCACCCCTACAAG:0.34	0.982459358340887	0.344559585492228	0.338349220518379	KDM2B	target
PARG_8505_2083	TAGCCACCCCTACAAG	0.203040597058376	0.1632532596086	-0.0295221803726959	FALSE	430	0.34	TAGCCACCCCTACAAG:0.34	0.686667891618723	0.309302325581395	0.338824505954091	PARG	target
PARG_8505_2313	TAGCCACCCCTACAAG	0.868182298597558	0.000184959036351439	-0.0036220904503067	FALSE	648	0.34	TAGCCACCCCTACAAG:0.34	0.999574206755766	0.334876543209877	0.338498633660183	PARG	target
PARG_8505_931	TAGCCACCCCTACAAG	0.186335964838373	0.174581099023269	0.0377974904736118	TRUE	282	0.34	TAGCCACCCCTACAAG:0.34	0.668988883134998	0.375886524822695	0.338089034349083	PARG	target
PARG_8505_2140	TAGCCACCCCTACAAG	0.564062651952523	0.0382087072494639	0.0139706646136893	TRUE	406	0.34	TAGCCACCCCTACAAG:0.34	0.915780291302212	0.352216748768473	0.338246084154784	PARG	target
CCNA1_8900_1389	TAGCCACCCCTACAAG	0.033870803378646	0.516556336498197	0.0516701671329058	TRUE	398	0.34	TAGCCACCCCTACAAG:0.34	0.304399309890137	0.389447236180905	0.337777069047999	CCNA1	ctrl
CCNA1_8900_830	TAGCCACCCCTACAAG	0.546303973686238	0.041492305838667	-0.0125389160507184	FALSE	601	0.34	TAGCCACCCCTACAAG:0.34	0.908882401102736	0.3261231281198	0.338662044170519	CCNA1	ctrl
CCNA1_8900_1453	TAGCCACCCCTACAAG	0.852150218975042	0.000454324827440955	0.0040533489578215	TRUE	514	0.34	TAGCCACCCCTACAAG:0.34	0.998954425419375	0.342412451361868	0.338359102404046	CCNA1	ctrl
CCNA1_8900_1369	TAGCCACCCCTACAAG	0.739349246921102	0.0127982809681607	-0.00677948193490441	FALSE	645	0.34	TAGCCACCCCTACAAG:0.34	0.970960849795045	0.331782945736434	0.338562427671339	CCNA1	ctrl
TIMELESS_8914_4043	TAGCCACCCCTACAAG	0.682453498752596	0.0169584048337839	-0.00991929594399582	FALSE	426	0.34	TAGCCACCCCTACAAG:0.34	0.961704382565816	0.328638497652582	0.338557793596578	TIMELESS	target
TIMELESS_8914_3154	TAGCCACCCCTACAAG	0.0667978088710158	0.363621216055857	0.0495748894473961	TRUE	320	0.34	TAGCCACCCCTACAAG:0.34	0.432891226481932	0.3875	0.337925110552604	TIMELESS	target
TIMELESS_8914_2215	TAGCCACCCCTACAAG	0.199976169407752	0.166216986569726	-0.0348342737667065	FALSE	329	0.34	TAGCCACCCCTACAAG:0.34	0.681997862384038	0.303951367781155	0.338785641547862	TIMELESS	target
TIMELESS_8914_1789	TAGCCACCCCTACAAG	0.211287182463502	0.157011341983776	-0.0319264739981872	FALSE	378	0.34	TAGCCACCCCTACAAG:0.34	0.696608321331955	0.306878306878307	0.338804780876494	TIMELESS	target
RNF8_9025_695	TAGCCACCCCTACAAG	0.0812105034915143	0.321615256596606	-0.0379396313534652	FALSE	475	0.34	TAGCCACCCCTACAAG:0.34	0.476853246138057	0.301052631578947	0.338992262932413	RNF8	target
RNF8_9025_920	TAGCCACCCCTACAAG	0.00223444653458901	1.30120495648839	-0.0922168545356951	FALSE	243	0.34	TAGCCACCCCTACAAG:0.34	0.0499798609475962	0.246913580246914	0.339130434782609	RNF8	target
RNF8_9025_1699	TAGCCACCCCTACAAG	0.170918443532877	0.187864489995407	-0.0277355337648465	FALSE	572	0.34	TAGCCACCCCTACAAG:0.34	0.648836854193746	0.311188811188811	0.338924344953658	RNF8	target
RNF8_9025_614	TAGCCACCCCTACAAG	0.798536666091907	0.00656838655341044	0.00527585572199801	TRUE	617	0.34	TAGCCACCCCTACAAG:0.34	0.984989528370098	0.343598055105348	0.33832219938335	RNF8	target
FAAP24_91442_383	TAGCCACCCCTACAAG	0.00510027348114059	1.01195077868077	0.0492085707737209	TRUE	740	0.34	TAGCCACCCCTACAAG:0.34	0.0972857477572473	0.386486486486486	0.337277915712766	FAAP24	target
FAAP24_91442_382	TAGCCACCCCTACAAG	0.907994953938492	0	0.00204935050139082	TRUE	752	0.34	TAGCCACCCCTACAAG:0.34	1	0.340425531914894	0.338376181413503	FAAP24	target
FAAP24_91442_167	TAGCCACCCCTACAAG	1	0	0.000678043551338492	TRUE	463	0.34	TAGCCACCCCTACAAG:0.34	1	0.339092872570194	0.338414829018856	FAAP24	target
FAAP24_91442_384	TAGCCACCCCTACAAG	1	0	-0.000666956801154084	FALSE	601	0.34	TAGCCACCCCTACAAG:0.34	1	0.337770382695507	0.338437339496662	FAAP24	target
EXO1_9156_2972	TAGCCACCCCTACAAG	0.416386098683825	0.0632670474794875	-0.0169618859917836	FALSE	547	0.34	TAGCCACCCCTACAAG:0.34	0.864436213884963	0.321755027422303	0.338716913414087	EXO1	target
EXO1_9156_1300	TAGCCACCCCTACAAG	0.951158440694317	0	0.0016581335566585	TRUE	297	0.34	TAGCCACCCCTACAAG:0.34	1	0.34006734006734	0.338409206510682	EXO1	target
EXO1_9156_2792	TAGCCACCCCTACAAG	0.766380918330646	0.0104380910050596	0.00672661736627483	TRUE	455	0.34	TAGCCACCCCTACAAG:0.34	0.976251937936933	0.345054945054945	0.33832832768867	EXO1	target
EXO1_9156_1216	TAGCCACCCCTACAAG	0.448004880491323	0.0553311384746302	-0.0205939841005062	FALSE	327	0.34	TAGCCACCCCTACAAG:0.34	0.880377351736985	0.318042813455657	0.338636797556164	EXO1	target
TREX1_11277_921	TAGCCACCCCTACAAG	0.388143542148511	0.0741770603004543	0.0235674967291474	TRUE	293	0.34	TAGCCACCCCTACAAG:0.34	0.84299100329096	0.361774744027304	0.338207247298156	TREX1	ctrl
TREX1_11277_1588	TAGCCACCCCTACAAG	0.689219802155774	0.0165943195954094	0.0122698843379577	TRUE	251	0.34	TAGCCACCCCTACAAG:0.34	0.962510953207824	0.350597609561753	0.338327725223795	TREX1	ctrl
TREX1_11277_923	TAGCCACCCCTACAAG	1	0	0.0018615039317213	TRUE	144	0.34	TAGCCACCCCTACAAG:0.34	1	0.340277777777778	0.338416273846056	TREX1	ctrl
TREX1_11277_1397	TAGCCACCCCTACAAG	0.340296883734266	0.0884661064825557	-0.0265857064626008	FALSE	314	0.34	TAGCCACCCCTACAAG:0.34	0.815706444588637	0.312101910828025	0.338687617290626	TREX1	ctrl
DNTT_1791_703	TAGCCACCCCTACAAG	0.33284108825849	0.0928157006735048	0.0168078154209132	TRUE	744	0.34	TAGCCACCCCTACAAG:0.34	0.80757766514303	0.354838709677419	0.338030894256506	DNTT	ctrl
DNTT_1791_1189	TAGCCACCCCTACAAG	0.14255038217568	0.21616190748494	-0.0326957306638855	FALSE	467	0.34	TAGCCACCCCTACAAG:0.34	0.607908327301921	0.306209850107066	0.338905580770952	DNTT	ctrl
DNTT_1791_2001	TAGCCACCCCTACAAG	0.82145861625181	0.00453908889573147	0.00387694184783699	TRUE	789	0.34	TAGCCACCCCTACAAG:0.34	0.989602790158148	0.342205323193916	0.338328381346079	DNTT	ctrl
DNTT_1791_2002	TAGCCACCCCTACAAG	1	0	-0.000156615500855384	FALSE	1147	0.34	TAGCCACCCCTACAAG:0.34	1	0.338273757628596	0.338430373129452	DNTT	ctrl
ERCC1_2067_55	TAGCCACCCCTACAAG	0.797768410228185	0.00674605131756959	-0.00481760621454269	FALSE	833	0.34	TAGCCACCCCTACAAG:0.34	0.984586663149308	0.333733493397359	0.338551099611902	ERCC1	target
ERCC1_2067_57	TAGCCACCCCTACAAG	0.482092949592562	0.0504013119699425	0.0178104932674506	TRUE	382	0.34	TAGCCACCCCTACAAG:0.34	0.890427753676504	0.356020942408377	0.338210449140926	ERCC1	target
ERCC1_2067_183	TAGCCACCCCTACAAG	0.506524178522316	0.045188605466809	0.0275356060547643	TRUE	123	0.34	TAGCCACCCCTACAAG:0.34	0.901179688174913	0.365853658536585	0.338318052481821	ERCC1	target
ERCC1_2067_56	TAGCCACCCCTACAAG	1	0	0.000565692838523368	TRUE	413	0.34	TAGCCACCCCTACAAG:0.34	1	0.338983050847458	0.338417358008934	ERCC1	target
FANCA_2175_302	TAGCCACCCCTACAAG	0.370180491225546	0.0782967488004099	0.0209419994285783	TRUE	401	0.34	TAGCCACCCCTACAAG:0.34	0.835032254596775	0.359102244389027	0.338160244960449	FANCA	target
FANCA_2175_300	TAGCCACCCCTACAAG	1	0	-0.00139311257070041	FALSE	359	0.34	TAGCCACCCCTACAAG:0.34	1	0.337047353760446	0.338440466331146	FANCA	target
FANCA_2175_524	TAGCCACCCCTACAAG	5.19231224962825e-05	2.69738903699086	0.0706651420268867	TRUE	756	0.34	TAGCCACCCCTACAAG:0.34	0.00200729389164819	0.407407407407407	0.336742265380521	FANCA	target
FANCA_2175_541	TAGCCACCCCTACAAG	0.377840747991211	0.076986336820833	-0.0226097440831236	FALSE	367	0.34	TAGCCACCCCTACAAG:0.34	0.837555631742466	0.316076294277929	0.338686038361053	FANCA	target
PAXIP1_22976_2672	TAGCCACCCCTACAAG	0.451999819585754	0.0553311384746302	0.0139690751049978	TRUE	639	0.34	TAGCCACCCCTACAAG:0.34	0.880377351736985	0.352112676056338	0.33814360095134	PAXIP1	target
PAXIP1_22976_3596	TAGCCACCCCTACAAG	0.929666577421529	0	0.00192414254002266	TRUE	573	0.34	TAGCCACCCCTACAAG:0.34	1	0.340314136125654	0.338389993585632	PAXIP1	target
PAXIP1_22976_3382	TAGCCACCCCTACAAG	0.872164123505416	3.76849327217167e-05	0.00441270968197854	TRUE	388	0.34	TAGCCACCCCTACAAG:0.34	0.999913231000332	0.342783505154639	0.338370795472661	PAXIP1	target
PAXIP1_22976_2451	TAGCCACCCCTACAAG	0.752601301250295	0.0120503911040716	-0.00561870771967066	FALSE	910	0.34	TAGCCACCCCTACAAG:0.34	0.972634362653976	0.332967032967033	0.338585740686704	PAXIP1	target
MSH6_2956_1138	TAGCCACCCCTACAAG	0.355635044309483	0.0829408506226862	-0.0180902443580778	FALSE	633	0.34	TAGCCACCCCTACAAG:0.34	0.826150460695318	0.320695102685624	0.338785347043702	MSH6	target
MSH6_2956_19	TAGCCACCCCTACAAG	0.266929929027548	0.122137609654927	-0.03154859413004	FALSE	293	0.34	TAGCCACCCCTACAAG:0.34	0.754853008598832	0.307167235494881	0.338715829624921	MSH6	target
MSH6_2956_1139	TAGCCACCCCTACAAG	0.884895201921361	0	-0.00281962098253197	FALSE	852	0.34	TAGCCACCCCTACAAG:0.34	1	0.335680751173709	0.338500372156241	MSH6	target
MSH6_2956_1137	TAGCCACCCCTACAAG	0.0227267717491157	0.604917407476463	-0.0482680797352242	FALSE	495	0.34	TAGCCACCCCTACAAG:0.34	0.248360538330206	0.290909090909091	0.339177170644315	MSH6	target
H2AFX_3014_1553	TAGCCACCCCTACAAG	0.268005069410284	0.121315348024206	0.0222552843556382	TRUE	569	0.34	TAGCCACCCCTACAAG:0.34	0.756283546273668	0.360281195079086	0.338025910723448	H2AFX	target
H2AFX_3014_1552	TAGCCACCCCTACAAG	0.872815521584219	3.76849327217167e-05	0.00310689737500158	TRUE	697	0.34	TAGCCACCCCTACAAG:0.34	0.999913231000332	0.341463414634146	0.338356517259145	H2AFX	target
H2AFX_3014_1183	TAGCCACCCCTACAAG	0.120939581096674	0.247970652740391	0.0380023163223416	TRUE	391	0.34	TAGCCACCCCTACAAG:0.34	0.564975151471084	0.375959079283887	0.337956762961546	H2AFX	target
H2AFX_3014_1543	TAGCCACCCCTACAAG	0.101938164475269	0.277293168530182	-0.0537308074021478	FALSE	221	0.34	TAGCCACCCCTACAAG:0.34	0.52808864756824	0.285067873303167	0.338798680705315	H2AFX	target
APEX1_328_1350	TAGCCACCCCTACAAG	0.332802611606746	0.0928157006735048	0.0211358226828155	TRUE	476	0.34	TAGCCACCCCTACAAG:0.34	0.80757766514303	0.359243697478992	0.338107874796176	APEX1	target
APEX1_328_1349	TAGCCACCCCTACAAG	0.484946111226886	0.0490365033994483	-0.0173926229523091	FALSE	386	0.34	TAGCCACCCCTACAAG:0.34	0.893230402612343	0.321243523316062	0.338636146268371	APEX1	target
APEX1_328_549	TAGCCACCCCTACAAG	0.93010352461309	0	-0.00742413531275365	FALSE	145	0.34	TAGCCACCCCTACAAG:0.34	1	0.331034482758621	0.338458618071374	APEX1	target
APEX1_328_1304	TAGCCACCCCTACAAG	0.615273520637237	0.0295377451853676	0.010059057236464	TRUE	534	0.34	TAGCCACCCCTACAAG:0.34	0.934248167818018	0.348314606741573	0.338255549505109	APEX1	target
APOBEC1_339_161	TAGCCACCCCTACAAG	0.113067926569647	0.258318096204725	0.0390404666222327	TRUE	374	0.34	TAGCCACCCCTACAAG:0.34	0.551673221756506	0.377005347593583	0.33796488097135	APOBEC1	ctrl
APOBEC1_339_165	TAGCCACCCCTACAAG	0.807660584673699	0.00546217287579123	-0.00520246714936984	FALSE	678	0.34	TAGCCACCCCTACAAG:0.34	0.987501643564478	0.333333333333333	0.338535800482703	APOBEC1	ctrl
APOBEC1_339_552	TAGCCACCCCTACAAG	0.50086809545551	0.0454065452628796	-0.0100387751009913	FALSE	1086	0.34	TAGCCACCCCTACAAG:0.34	0.900727567197216	0.328729281767956	0.338768056868947	APOBEC1	ctrl
APOBEC1_339_549	TAGCCACCCCTACAAG	0.349435982766999	0.0850235649250067	0.0140167138165382	TRUE	1000	0.34	TAGCCACCCCTACAAG:0.34	0.822198036069795	0.352	0.337983286183462	APOBEC1	ctrl
DMAP1_55929_1503	TAGCCACCCCTACAAG	0.388579039875729	0.0741770603004543	0.0134095306664267	TRUE	939	0.34	TAGCCACCCCTACAAG:0.34	0.84299100329096	0.351437699680511	0.338028169014085	DMAP1	target
DMAP1_55929_1498	TAGCCACCCCTACAAG	0.0311304447936179	0.535216621393383	-0.124413272552653	FALSE	70	0.34	TAGCCACCCCTACAAG:0.34	0.291597219579435	0.214285714285714	0.338698986838368	DMAP1	target
DMAP1_55929_153	TAGCCACCCCTACAAG	0.0262166356028237	0.5832125825342	-0.0430167772752255	FALSE	611	0.34	TAGCCACCCCTACAAG:0.34	0.2610883042058	0.296235679214403	0.339252456489628	DMAP1	target
DMAP1_55929_709	TAGCCACCCCTACAAG	0.0304554836791561	0.542296583142501	-0.0472174826744424	FALSE	483	0.34	TAGCCACCCCTACAAG:0.34	0.286882077248163	0.291925465838509	0.339142948512952	DMAP1	target
RAD52_5893_34	TAGCCACCCCTACAAG	0.603067557100284	0.0321521637294171	0.0128317708920826	TRUE	413	0.34	TAGCCACCCCTACAAG:0.34	0.928640961900213	0.351089588377724	0.338257817485641	RAD52	target
RAD52_5893_214	TAGCCACCCCTACAAG	0.158106760671502	0.198781839132815	0.0303752034189594	TRUE	505	0.34	TAGCCACCCCTACAAG:0.34	0.632729613130865	0.368316831683168	0.337941628264209	RAD52	target
RAD52_5893_322	TAGCCACCCCTACAAG	1	0	-3.03626632963683e-05	FALSE	461	0.34	TAGCCACCCCTACAAG:0.34	1	0.338394793926247	0.338425156589544	RAD52	target
RAD52_5893_37	TAGCCACCCCTACAAG	0.857867310535076	0.000184959036351439	0.00336075019203791	TRUE	556	0.34	TAGCCACCCCTACAAG:0.34	0.999574206755766	0.341726618705036	0.338365868512998	RAD52	target
DOT1L_84444_4827	TAGCCACCCCTACAAG	0.728703568306255	0.0134491995467825	0.00548560421735605	TRUE	928	0.34	TAGCCACCCCTACAAG:0.34	0.969506668156974	0.34375	0.338264395782644	DOT1L	target
DOT1L_84444_4915	TAGCCACCCCTACAAG	0.32585290277003	0.0944699403720379	0.0207317968636739	TRUE	510	0.34	TAGCCACCCCTACAAG:0.34	0.80450743048723	0.358823529411765	0.338091732548091	DOT1L	target
DOT1L_84444_5513	TAGCCACCCCTACAAG	0.923868028492868	0	0.00176636525942958	TRUE	488	0.34	TAGCCACCCCTACAAG:0.34	1	0.340163934426229	0.3383975691668	DOT1L	target
DOT1L_84444_469	TAGCCACCCCTACAAG	0.420031326945553	0.0630279924835478	0.0161750587990037	TRUE	556	0.34	TAGCCACCCCTACAAG:0.34	0.864912169000025	0.35431654676259	0.338141487963586	DOT1L	target
MDC1_9656_5938_v2	TAGCCACCCCTACAAG	0.722291923278492	0.0141885252811637	-0.0075862511222265	FALSE	565	0.34	TAGCCACCCCTACAAG:0.34	0.967857622416512	0.330973451327434	0.33855970244966	MDC1	target
MDC1_9656_1184_v2	TAGCCACCCCTACAAG	0.647264927388386	0.0228825905435591	-0.0102668467920574	FALSE	533	0.34	TAGCCACCCCTACAAG:0.34	0.948674898402355	0.328330206378987	0.338597053171044	MDC1	target
MDC1_9656_261_v2	TAGCCACCCCTACAAG	0.932640185771066	0	0.00134531161065904	TRUE	624	0.34	TAGCCACCCCTACAAG:0.34	1	0.33974358974359	0.338398278132931	MDC1	target
MDC1_9656_6826_v2	TAGCCACCCCTACAAG	0.511312500900968	0.045188605466809	-0.019124413660789	FALSE	313	0.34	TAGCCACCCCTACAAG:0.34	0.901179688174913	0.319488817891374	0.338613231552163	MDC1	target
RAD17_5884_1280_v2	TAGCCACCCCTACAAG	0.540510231718496	0.0420399975380557	0.0110624370666694	TRUE	670	0.34	TAGCCACCCCTACAAG:0.34	0.907736925813621	0.349253731343284	0.338191294276614	RAD17	target
RAD17_5884_1281_v2	TAGCCACCCCTACAAG	0.369454031972441	0.0785817324402576	-0.0179851944753145	FALSE	611	0.34	TAGCCACCCCTACAAG:0.34	0.834484486940791	0.320785597381342	0.338770791856657	RAD17	target
RAD17_5884_1069_v2	TAGCCACCCCTACAAG	0.885499418825492	0	-0.00377145901903214	FALSE	484	0.34	TAGCCACCCCTACAAG:0.34	1	0.334710743801653	0.338482202820685	RAD17	target
RAD17_5884_85_v2	TAGCCACCCCTACAAG	0.836959763935235	0.00212168216195755	-0.00468275110382899	FALSE	659	0.34	TAGCCACCCCTACAAG:0.34	0.995126560213129	0.333839150227618	0.338521901331447	RAD17	target
SSBP1_6742_534_v2	TAGCCACCCCTACAAG	0.279707223059208	0.115283340604302	-0.0272340262899957	FALSE	382	0.34	TAGCCACCCCTACAAG:0.34	0.766861013839006	0.31151832460733	0.338752350897326	SSBP1	target
SSBP1_6742_199_v2	TAGCCACCCCTACAAG	0.363894304666716	0.080744295539058	0.0197526886278056	TRUE	489	0.34	TAGCCACCCCTACAAG:0.34	0.830339511979186	0.357873210633947	0.338120522006141	SSBP1	target
SSBP1_6742_9_v2	TAGCCACCCCTACAAG	0.299472356736388	0.104864531522055	0.0229560030741969	TRUE	457	0.34	TAGCCACCCCTACAAG:0.34	0.785480609559125	0.361050328227571	0.338094325153374	SSBP1	target
SSBP1_6742_19_v2	TAGCCACCCCTACAAG	0.698824063235922	0.0165251187931702	0.00963120012708812	TRUE	365	0.34	TAGCCACCCCTACAAG:0.34	0.962664332630658	0.347945205479452	0.338314005352364	SSBP1	target
hRluc_136_v2	TAGCCACCCCTACAAG	0.647812291742722	0.022790458565319	0.0104475443827997	TRUE	433	0.34	TAGCCACCCCTACAAG:0.34	0.948876173275366	0.348729792147806	0.338282247765006	hRluc	ctrl
hRluc_872_v2	TAGCCACCCCTACAAG	0.60725813446645	0.031314642545595	-0.0197126441534194	FALSE	207	0.34	TAGCCACCCCTACAAG:0.34	0.930433540277576	0.318840579710145	0.338553223863564	hRluc	ctrl
hRluc_802_v2	TAGCCACCCCTACAAG	0.185816798386955	0.17532587215053	0.08361882277762	TRUE	64	0.34	TAGCCACCCCTACAAG:0.34	0.667842614908137	0.421875	0.33825617722238	hRluc	ctrl
hRluc_282_v2	TAGCCACCCCTACAAG	0.575422595401934	0.0368295455093888	0.0158860373960485	TRUE	288	0.34	TAGCCACCCCTACAAG:0.34	0.918693099884317	0.354166666666667	0.338280629270618	hRluc	ctrl
luc2_1312_v2	TAGCCACCCCTACAAG	0.762139409585122	0.0108330892082118	-0.00747763373644006	FALSE	438	0.34	TAGCCACCCCTACAAG:0.34	0.975364423893874	0.331050228310502	0.338527862046942	luc2	ctrl
luc2_420_v2	TAGCCACCCCTACAAG	0.331054426103506	0.0932346187709997	-0.0312930624141842	FALSE	231	0.34	TAGCCACCCCTACAAG:0.34	0.806799055696817	0.307359307359307	0.338652369773492	luc2	ctrl
luc2_427_v2	TAGCCACCCCTACAAG	0.0373170094454578	0.494891505794269	-0.040702558951568	FALSE	593	0.34	TAGCCACCCCTACAAG:0.34	0.3199694348349	0.298482293423271	0.33918485237484	luc2	ctrl
luc2_820_v2	TAGCCACCCCTACAAG	0.413478068901559	0.0643502162101834	0.0234859921697585	TRUE	282	0.34	TAGCCACCCCTACAAG:0.34	0.862282920116503	0.361702127659574	0.338216135489816	luc2	ctrl
PARP2_10038_1732	AATTGCACACTAAGTG	0.0543914926702032	0.404577467315294	-0.0269997496269171	FALSE	1213	0.38	AATTGCACACTAAGTG:0.38	0.393933153517458	0.3520197856554	0.379019535282317	PARP2	target
PARP2_10038_1733	AATTGCACACTAAGTG	0.369297567733632	0.0785817324402576	-0.0150145605869984	FALSE	891	0.38	AATTGCACACTAAGTG:0.38	0.834484486940791	0.363636363636364	0.378650924223362	PARP2	target
PARP2_10038_1802	AATTGCACACTAAGTG	0.653258054001142	0.0219020046589136	0.00656169848082044	TRUE	1185	0.38	AATTGCACACTAAGTG:0.38	0.950819314806138	0.384810126582278	0.378248428101458	PARP2	target
PARP2_10038_1787	AATTGCACACTAAGTG	0.288232222631962	0.110636990131319	-0.0160100270550568	FALSE	1089	0.38	AATTGCACACTAAGTG:0.38	0.77510941092182	0.362718089990817	0.378728117045874	PARP2	target
PARP3_10039_2087	AATTGCACACTAAGTG	0.16300150516291	0.193994595496185	-0.0212069957251147	FALSE	1057	0.38	AATTGCACACTAAGTG:0.38	0.639742796603538	0.357615894039735	0.37882288976485	PARP3	target
PARP3_10039_2352	AATTGCACACTAAGTG	0.920092820016396	0	0.00163314343293414	TRUE	950	0.38	AATTGCACACTAAGTG:0.38	1	0.38	0.378366856567066	PARP3	target
PARP3_10039_2355	AATTGCACACTAAGTG	0.549160211090269	0.0406988331318224	-0.00865901816322279	FALSE	1184	0.38	AATTGCACACTAAGTG:0.38	0.910544482055239	0.369932432432432	0.378591450595655	PARP3	target
PARP3_10039_2090	AATTGCACACTAAGTG	0.704480589633525	0.0155232696709525	0.00650169138463857	TRUE	894	0.38	AATTGCACACTAAGTG:0.38	0.964887611358814	0.384787472035794	0.378285780651156	PARP3	target
RAD50_10111_2931	AATTGCACACTAAGTG	0.168733342946987	0.190055330777109	-0.0252379246396526	FALSE	727	0.38	AATTGCACACTAAGTG:0.38	0.645571975457649	0.353507565337001	0.378745489976654	RAD50	target
RAD50_10111_4346	AATTGCACACTAAGTG	0.0590427817244844	0.388963399130848	-0.0377708562361181	FALSE	604	0.38	AATTGCACACTAAGTG:0.38	0.408353799558792	0.341059602649007	0.378830458885125	RAD50	target
RAD50_10111_1490	AATTGCACACTAAGTG	0.841038011533117	0.00178279900866373	0.00336803741842689	TRUE	951	0.38	AATTGCACACTAAGTG:0.38	0.995903367764428	0.381703470031546	0.378335432613119	RAD50	target
RAD50_10111_1068	AATTGCACACTAAGTG	0.623061793503898	0.0287277703399113	0.0112189749338738	TRUE	439	0.38	AATTGCACACTAAGTG:0.38	0.935992200124454	0.389521640091116	0.378302665157242	RAD50	target
POLQ_10721_6884	AATTGCACACTAAGTG	0.720191379912933	0.0143202865248164	-0.00867251425085719	FALSE	530	0.38	AATTGCACACTAAGTG:0.38	0.967564027203797	0.369811320754717	0.378483835005574	POLQ	target
POLQ_10721_1094	AATTGCACACTAAGTG	0.182765043895478	0.178806970984751	0.0282008204610431	TRUE	539	0.38	AATTGCACACTAAGTG:0.38	0.66251090166556	0.406307977736549	0.378107157275506	POLQ	target
POLQ_10721_8371	AATTGCACACTAAGTG	0.974672572205637	0	-0.000803380675992227	FALSE	1054	0.38	AATTGCACACTAAGTG:0.38	1	0.377609108159393	0.378412488835385	POLQ	target
POLQ_10721_3789	AATTGCACACTAAGTG	0.822142941175349	0.00453908889573147	-0.00461878315691516	FALSE	757	0.38	AATTGCACACTAAGTG:0.38	0.989602790158148	0.373844121532365	0.37846290468928	POLQ	target
TOPBP1_11073_2203	AATTGCACACTAAGTG	0.332416865293428	0.0928268971990862	0.0178838053914748	TRUE	707	0.38	AATTGCACACTAAGTG:0.38	0.807556845289664	0.396039603960396	0.378155798568921	TOPBP1	target
TOPBP1_11073_234	AATTGCACACTAAGTG	0.708980758662538	0.0151880260625708	0.00702673681417404	TRUE	763	0.38	AATTGCACACTAAGTG:0.38	0.965632721643795	0.385321100917431	0.378294364103257	TOPBP1	target
TOPBP1_11073_2339	AATTGCACACTAAGTG	0.0209416923270781	0.628455397482929	0.0407114537040694	TRUE	767	0.38	AATTGCACACTAAGTG:0.38	0.235258109362722	0.41851368970013	0.377802235996061	TOPBP1	target
TOPBP1_11073_1102	AATTGCACACTAAGTG	0.380749634633162	0.0762229357204373	0.0164316195568483	TRUE	669	0.38	AATTGCACACTAAGTG:0.38	0.839029178394264	0.394618834080717	0.378187214523869	TOPBP1	target
PARP1_142_3177	AATTGCACACTAAGTG	0.69613677656487	0.0165943195954094	-0.00721917176833659	FALSE	843	0.38	AATTGCACACTAAGTG:0.38	0.962510953207824	0.37129300118624	0.378512172954576	PARP1	target
PARP1_142_823	AATTGCACACTAAGTG	0.741422246843469	0.0127982809681607	-0.00817786837606482	FALSE	478	0.38	AATTGCACACTAAGTG:0.38	0.970960849795045	0.370292887029289	0.378470755405354	PARP1	target
PARP1_142_3178	AATTGCACACTAAGTG	0.844003032447784	0.00146772301879478	0.00324354556885548	TRUE	988	0.38	AATTGCACACTAAGTG:0.38	0.996626147131738	0.381578947368421	0.378335401799566	PARP1	target
PARP1_142_3629	AATTGCACACTAAGTG	0.587821084837109	0.0347026293444865	-0.00922852377504163	FALSE	926	0.38	AATTGCACACTAAGTG:0.38	0.923203347724979	0.369330453563715	0.378558977338757	PARP1	target
DHX15_1665_545	AATTGCACACTAAGTG	0.391330676058162	0.0736616086191915	0.0192105864237641	TRUE	468	0.38	AATTGCACACTAAGTG:0.38	0.84399211914769	0.397435897435897	0.378225311012133	DHX15	target
DHX15_1665_2696	AATTGCACACTAAGTG	0.00352874912856398	1.13578275231417	0.0505893813778087	TRUE	801	0.38	AATTGCACACTAAGTG:0.38	0.0731504913617316	0.428214731585518	0.377625350207709	DHX15	target
DHX15_1665_541	AATTGCACACTAAGTG	0.00332819968698993	1.15218144276943	0.062840800967596	TRUE	522	0.38	AATTGCACACTAAGTG:0.38	0.0704398718562931	0.440613026819923	0.377772225852327	DHX15	target
DHX15_1665_2695	AATTGCACACTAAGTG	0.0130501455953664	0.752287591022058	0.0551018068707536	TRUE	485	0.38	AATTGCACACTAAGTG:0.38	0.176893717523028	0.43298969072165	0.377887883850896	DHX15	target
DNA2_1763_3858	AATTGCACACTAAGTG	0.19350068906391	0.169916069628945	-0.0217759639538482	FALSE	860	0.38	AATTGCACACTAAGTG:0.38	0.676213645664755	0.356976744186047	0.378752708139895	DNA2	target
DNA2_1763_4019	AATTGCACACTAAGTG	0.0807500511236909	0.321615256596606	-0.0221152985649875	FALSE	1471	0.38	AATTGCACACTAAGTG:0.38	0.476853246138057	0.356900067980965	0.379015366545953	DNA2	target
DNA2_1763_3554	AATTGCACACTAAGTG	0.723849937276202	0.0138956719375504	-0.00693430945952728	FALSE	689	0.38	AATTGCACACTAAGTG:0.38	0.968510488015487	0.37155297532656	0.378487284786088	DNA2	target
DNA2_1763_3466	AATTGCACACTAAGTG	0.430626449551209	0.059578587307949	-0.0134324116781712	FALSE	827	0.38	AATTGCACACTAAGTG:0.38	0.871809129695127	0.365175332527207	0.378607744205378	DNA2	target
EP300_2033_8187	AATTGCACACTAAGTG	2.39866399441063e-07	4.81176765874389	-0.0653846848751226	FALSE	1439	0.38	AATTGCACACTAAGTG:0.38	1.54252546102099e-05	0.314801945795691	0.380186630670814	EP300	target
EP300_2033_514	AATTGCACACTAAGTG	2.3299926426893e-11	8.57077717945552	-0.157926864103719	FALSE	397	0.38	AATTGCACACTAAGTG:0.38	2.68672255074242e-09	0.221662468513854	0.379589332617573	EP300	target
EP300_2033_7984	AATTGCACACTAAGTG	5.05269191210736e-08	5.44054316862934	-0.0788625813229251	FALSE	1099	0.38	AATTGCACACTAAGTG:0.38	3.62624239806181e-06	0.301182893539581	0.380045474862507	EP300	target
EP300_2033_729	AATTGCACACTAAGTG	1.33536855248861e-17	14.4293138327619	-0.156114443338892	FALSE	660	0.38	AATTGCACACTAAGTG:0.38	3.72122703293493e-15	0.224242424242424	0.380356867581316	EP300	target
ERCC5_2073_369	AATTGCACACTAAGTG	0.20986926510424	0.158750776579621	-0.0378500866317873	FALSE	270	0.38	AATTGCACACTAAGTG:0.38	0.693823848253663	0.340740740740741	0.378590827372528	ERCC5	target
ERCC5_2073_361	AATTGCACACTAAGTG	0.646976367597206	0.0228825905435591	-0.00983243051055555	FALSE	613	0.38	AATTGCACACTAAGTG:0.38	0.948674898402355	0.368678629690049	0.378511060200604	ERCC5	target
ERCC5_2073_366	AATTGCACACTAAGTG	0.894010456011901	0	-0.0022620180301664	FALSE	957	0.38	AATTGCACACTAAGTG:0.38	1	0.376175548589342	0.378437566619508	ERCC5	target
ERCC5_2073_368	AATTGCACACTAAGTG	0.124571400062197	0.243744221011467	0.0387697487793098	TRUE	379	0.38	AATTGCACACTAAGTG:0.38	0.570500171079031	0.41688654353562	0.37811679475631	ERCC5	target
FANCD2_2177_1033	AATTGCACACTAAGTG	0.163893752833267	0.193994595496185	0.0256068647769323	TRUE	711	0.38	AATTGCACACTAAGTG:0.38	0.639742796603538	0.40365682137834	0.378049956601408	FANCD2	target
FANCD2_2177_4013	AATTGCACACTAAGTG	0.839838270135535	0.00194115650538409	-0.00345796203022086	FALSE	936	0.38	AATTGCACACTAAGTG:0.38	0.995540296112452	0.375	0.378457962030221	FANCD2	target
FANCD2_2177_4012	AATTGCACACTAAGTG	0.870286161195078	0.000184959036351439	0.00311707014455526	TRUE	637	0.38	AATTGCACACTAAGTG:0.38	0.999574206755766	0.381475667189953	0.378358597045398	FANCD2	target
FANCD2_2177_1444	AATTGCACACTAAGTG	0.932389068273594	0	-0.00214931927459738	FALSE	590	0.38	AATTGCACACTAAGTG:0.38	1	0.376271186440678	0.378420505715275	FANCD2	target
FANCF_2188_1179	AATTGCACACTAAGTG	0.306997633601444	0.0995249456372244	0.0196400364372862	TRUE	636	0.38	AATTGCACACTAAGTG:0.38	0.795197588507537	0.397798742138365	0.378158705701079	FANCF	target
FANCF_2188_1180	AATTGCACACTAAGTG	0.479930565058535	0.0504013119699425	-0.0119625812667021	FALSE	851	0.38	AATTGCACACTAAGTG:0.38	0.890427753676504	0.36662749706228	0.378590078328982	FANCF	target
FANCF_2188_1159	AATTGCACACTAAGTG	0.148181110800689	0.209656430478851	0.0209834236273703	TRUE	1123	0.38	AATTGCACACTAAGTG:0.38	0.617082981964514	0.39893143365984	0.377948010032469	FANCF	target
FANCF_2188_1243	AATTGCACACTAAGTG	1	0	-7.2657255121289e-05	FALSE	1015	0.38	AATTGCACACTAAGTG:0.38	1	0.378325123152709	0.378397780407831	FANCF	target
FEN1_2237_1805	AATTGCACACTAAGTG	1.14528034484478e-12	9.77341836489308	-0.105269674883203	FALSE	1032	0.38	AATTGCACACTAAGTG:0.38	1.68492911613437e-10	0.275193798449612	0.380463473332816	FEN1	target
FEN1_2237_1695	AATTGCACACTAAGTG	2.40102250700143e-17	14.1922475131217	-0.106667609806605	FALSE	1431	0.38	AATTGCACACTAAGTG:0.38	6.42321541073022e-15	0.274633123689727	0.381300733496333	FEN1	target
FEN1_2237_2235	AATTGCACACTAAGTG	3.21456779175288e-15	12.1727311248946	-0.0864142230208779	FALSE	1901	0.38	AATTGCACACTAAGTG:0.38	6.71844668476351e-13	0.295107837980011	0.381522061000888	FEN1	target
FEN1_2237_1787	AATTGCACACTAAGTG	0.263119345409175	0.124653307698056	-0.0183290137194693	FALSE	924	0.38	AATTGCACACTAAGTG:0.38	0.750493080279813	0.36038961038961	0.37871862410908	FEN1	target
DDX58_23586_3540	AATTGCACACTAAGTG	0.0287061547683195	0.55933795317221	-0.0333816997917415	FALSE	1027	0.38	AATTGCACACTAAGTG:0.38	0.275843050417415	0.345666991236611	0.379048691028353	DDX58	ctrl
DDX58_23586_4301	AATTGCACACTAAGTG	0.128396379092341	0.239628602659833	-0.028271678004796	FALSE	699	0.38	AATTGCACACTAAGTG:0.38	0.575932249074162	0.350500715307582	0.378772393312378	DDX58	ctrl
DDX58_23586_534	AATTGCACACTAAGTG	0.0249575685437885	0.591082451598484	0.0321486519114945	TRUE	1159	0.38	AATTGCACACTAAGTG:0.38	0.256399721076586	0.409836065573771	0.377687413662276	DDX58	ctrl
DDX58_23586_1305	AATTGCACACTAAGTG	0.20807731433913	0.159458938546731	0.0236596208402407	TRUE	687	0.38	AATTGCACACTAAGTG:0.38	0.692693418765607	0.40174672489083	0.378087104050589	DDX58	ctrl
XRCC6_2547_1796	AATTGCACACTAAGTG	0.132615885924059	0.232657361334462	0.0343149418356376	TRUE	451	0.38	AATTGCACACTAAGTG:0.38	0.585251639069279	0.412416851441242	0.378101909605604	XRCC6	target
XRCC6_2547_214	AATTGCACACTAAGTG	0.0950654266659011	0.290693810063189	0.0305237142269769	TRUE	705	0.38	AATTGCACACTAAGTG:0.38	0.512042712957468	0.408510638297872	0.377986924070895	XRCC6	target
XRCC6_2547_1288	AATTGCACACTAAGTG	0.068975857632502	0.35843499763596	0.0440152069065705	TRUE	417	0.38	AATTGCACACTAAGTG:0.38	0.438091676966926	0.422062350119904	0.378047143213334	XRCC6	target
XRCC6_2547_231	AATTGCACACTAAGTG	0.349271445079743	0.0850235649250067	-0.0182444812961545	FALSE	641	0.38	AATTGCACACTAAGTG:0.38	0.822198036069795	0.360374414976599	0.378618896272754	XRCC6	target
APEX2_27301_1728	AATTGCACACTAAGTG	0.522758638800349	0.0444500141121434	0.00988785244181045	TRUE	1041	0.38	AATTGCACACTAAGTG:0.38	0.902713600902849	0.388088376560999	0.378200524119189	APEX2	target
APEX2_27301_1729	AATTGCACACTAAGTG	0.412377001078163	0.0643987591433107	-0.0114343007443817	FALSE	1239	0.38	AATTGCACACTAAGTG:0.38	0.862186544489708	0.367231638418079	0.378665939162461	APEX2	target
APEX2_27301_1727	AATTGCACACTAAGTG	0.574406089079818	0.0368295455093888	-0.0104735556359029	FALSE	758	0.38	AATTGCACACTAAGTG:0.38	0.918693099884317	0.368073878627968	0.378547434263871	APEX2	target
APEX2_27301_1771	AATTGCACACTAAGTG	0.00966174389307747	0.835070483597207	0.0325633600155208	TRUE	1495	0.38	AATTGCACACTAAGTG:0.38	0.146193989042765	0.410033444816054	0.377470084800533	APEX2	target
POLL_27343_2130	AATTGCACACTAAGTG	0.666703108027804	0.0195089743530343	0.00522227916820894	TRUE	1656	0.38	AATTGCACACTAAGTG:0.38	0.956072938322264	0.383454106280193	0.378231827111984	POLL	target
POLL_27343_466	AATTGCACACTAAGTG	0.433848981464325	0.0589302348523749	0.0452061474853897	TRUE	85	0.38	AATTGCACACTAAGTG:0.38	0.873111613937896	0.423529411764706	0.378323264279316	POLL	target
POLL_27343_478	AATTGCACACTAAGTG	0.00998638333119942	0.825603026099707	-0.0366417809971322	FALSE	1156	0.38	AATTGCACACTAAGTG:0.38	0.149415954628773	0.342560553633218	0.37920233463035	POLL	target
POLL_27343_1279	AATTGCACACTAAGTG	0.6258587962218	0.0280488383292096	-0.0138508966865436	FALSE	362	0.38	AATTGCACACTAAGTG:0.38	0.937456579872653	0.364640883977901	0.378491780664444	POLL	target
ENDOV_284131_380	AATTGCACACTAAGTG	0.298610988407796	0.104864531522055	-0.0927438548390168	FALSE	35	0.38	AATTGCACACTAAGTG:0.38	0.785480609559125	0.285714285714286	0.378458140553303	ENDOV	target
ENDOV_284131_365	AATTGCACACTAAGTG	0.764148855646436	0.0105254063788408	0.0258820878933418	TRUE	47	0.38	AATTGCACACTAAGTG:0.38	0.976055681161834	0.404255319148936	0.378373231255594	ENDOV	target
ENDOV_284131_335	AATTGCACACTAAGTG	0.525710024852764	0.044241880555393	-0.0740809710500812	FALSE	23	0.38	AATTGCACACTAAGTG:0.38	0.903146325768118	0.304347826086957	0.378428797137038	ENDOV	target
ENDOV_284131_176	AATTGCACACTAAGTG	0.121220993102166	0.247970652740391	-0.0441996761183456	FALSE	299	0.38	AATTGCACACTAAGTG:0.38	0.564975151471084	0.334448160535117	0.378647836653463	ENDOV	target
HNRNPA1_3178_1489	AATTGCACACTAAGTG	0.342966242434382	0.0869204912164371	-0.0164913907706784	FALSE	798	0.38	AATTGCACACTAAGTG:0.38	0.81861464289834	0.362155388471178	0.378646779241856	HNRNPA1	target
HNRNPA1_3178_1488	AATTGCACACTAAGTG	0.879559564670676	0	0.0027230449532441	TRUE	740	0.38	AATTGCACACTAAGTG:0.38	1	0.381081081081081	0.378358036127837	HNRNPA1	target
HNRNPA1_3178_1660	AATTGCACACTAAGTG	0.274488953054918	0.118034091797476	0.0188953499942288	TRUE	801	0.38	AATTGCACACTAAGTG:0.38	0.762019189731466	0.397003745318352	0.378108395324123	HNRNPA1	target
HNRNPA1_3178_1737	AATTGCACACTAAGTG	0.152294906823314	0.204095776003336	-0.0266436407279848	FALSE	710	0.38	AATTGCACACTAAGTG:0.38	0.625034837144242	0.352112676056338	0.378756316784323	HNRNPA1	target
HUS1_3364_662	AATTGCACACTAAGTG	0.93277109864076	0	0.00185924844814667	TRUE	597	0.38	AATTGCACACTAAGTG:0.38	1	0.380234505862647	0.3783752574145	HUS1	target
HUS1_3364_1072	AATTGCACACTAAGTG	0.553053978214424	0.0400699334819757	0.00730766965516422	TRUE	1598	0.38	AATTGCACACTAAGTG:0.38	0.91186399208673	0.385481852315394	0.37817418266023	HUS1	target
HUS1_3364_701	AATTGCACACTAAGTG	0.318696010708987	0.0959027829148519	-0.0149040590607777	FALSE	1094	0.38	AATTGCACACTAAGTG:0.38	0.801857539599211	0.363802559414991	0.378706618475769	HUS1	target
HUS1_3364_668	AATTGCACACTAAGTG	0.951602549554831	0	0.00117890199364418	TRUE	1154	0.38	AATTGCACACTAAGTG:0.38	1	0.379549393414211	0.378370491420567	HUS1	target
LIG1_3978_3051	AATTGCACACTAAGTG	0.703580538227661	0.0155232696709525	0.00582677037771839	TRUE	1057	0.38	AATTGCACACTAAGTG:0.38	0.964887611358814	0.384105960264901	0.378279189887182	LIG1	target
LIG1_3978_3050	AATTGCACACTAAGTG	0.282987099740301	0.113872204460138	-0.0142984929231343	FALSE	1402	0.38	AATTGCACACTAAGTG:0.38	0.769356797993143	0.364479315263909	0.378777808187043	LIG1	target
LIG1_3978_2864	AATTGCACACTAAGTG	0.0901427673943585	0.299610112522217	-0.0341868694959296	FALSE	592	0.38	AATTGCACACTAAGTG:0.38	0.501637376039569	0.344594594594595	0.378781464090524	LIG1	target
LIG1_3978_1813	AATTGCACACTAAGTG	0.828307501331064	0.00351421232827622	-0.00358480257494626	FALSE	1107	0.38	AATTGCACACTAAGTG:0.38	0.991940877348256	0.374887082204155	0.378471884779102	LIG1	target
LIG4_3981_3614	AATTGCACACTAAGTG	0.283987874437339	0.113044641892474	0.0180481449583488	TRUE	833	0.38	AATTGCACACTAAGTG:0.38	0.770824230615635	0.396158463385354	0.378110318427005	LIG4	target
LIG4_3981_3615	AATTGCACACTAAGTG	0.859253920850162	0.000184959036351439	0.00241610368441558	TRUE	1216	0.38	AATTGCACACTAAGTG:0.38	0.999574206755766	0.380756578947368	0.378340475262953	LIG4	target
LIG4_3981_3498	AATTGCACACTAAGTG	0.0992030192740058	0.283622504511173	0.0286002752195473	TRUE	792	0.38	AATTGCACACTAAGTG:0.38	0.52044818160063	0.406565656565657	0.377965381346109	LIG4	target
LIG4_3981_1061	AATTGCACACTAAGTG	0.0274217393085377	0.57328359832101	-0.0359925509220564	FALSE	895	0.38	AATTGCACACTAAGTG:0.38	0.267126148049856	0.343016759776536	0.379009310698593	LIG4	target
APOBEC4_403314_45	AATTGCACACTAAGTG	0.904042936075431	0	-0.00247603624684561	FALSE	657	0.38	AATTGCACACTAAGTG:0.38	1	0.375951293759513	0.378427330006359	APOBEC4	ctrl
APOBEC4_403314_618	AATTGCACACTAAGTG	0.940162829965065	0	-0.0017638576268319	FALSE	754	0.38	AATTGCACACTAAGTG:0.38	1	0.376657824933687	0.378421682560519	APOBEC4	ctrl
APOBEC4_403314_551	AATTGCACACTAAGTG	0.150678223125083	0.205900094184345	-0.0256589062036851	FALSE	742	0.38	AATTGCACACTAAGTG:0.38	0.622443456615537	0.353099730458221	0.378758636661906	APOBEC4	ctrl
APOBEC4_403314_1925	AATTGCACACTAAGTG	0.240729862633973	0.13736948342261	-0.0227450463067422	FALSE	649	0.38	AATTGCACACTAAGTG:0.38	0.72883717577909	0.355932203389831	0.378677249696573	APOBEC4	ctrl
MCM2_4171_3448	AATTGCACACTAAGTG	0.0673402787828193	0.362626179084808	-0.0281760424472589	FALSE	995	0.38	AATTGCACACTAAGTG:0.38	0.433884185452308	0.350753768844221	0.37892981129148	MCM2	target
MCM2_4171_3449	AATTGCACACTAAGTG	0.0157167425229266	0.706694979125727	-0.0370735939854708	FALSE	997	0.38	AATTGCACACTAAGTG:0.38	0.196473970080997	0.342026078234704	0.379099672220175	MCM2	target
MCM2_4171_1857	AATTGCACACTAAGTG	0.266317543050154	0.122231936012633	0.017866664180123	TRUE	937	0.38	AATTGCACACTAAGTG:0.38	0.754689076506594	0.395944503735326	0.378077839555203	MCM2	target
MCM2_4171_3233	AATTGCACACTAAGTG	0.944715023915331	0	-0.00129468658198378	FALSE	883	0.38	AATTGCACACTAAGTG:0.38	1	0.377123442808607	0.378418129390591	MCM2	target
MLH1_4292_1911	AATTGCACACTAAGTG	0.00012552798208074	2.34547613238685	0.0611281423751699	TRUE	942	0.38	AATTGCACACTAAGTG:0.38	0.00451360830191391	0.438428874734607	0.377300732359437	MLH1	target
MLH1_4292_1910	AATTGCACACTAAGTG	0.0610869505972257	0.381963766318586	0.0270055076088846	TRUE	1166	0.38	AATTGCACACTAAGTG:0.38	0.41498866416522	0.404802744425386	0.377797236816501	MLH1	target
MLH1_4292_1908	AATTGCACACTAAGTG	0.050408449703434	0.429222372321439	0.0306473508708147	TRUE	967	0.38	AATTGCACACTAAGTG:0.38	0.372201078892903	0.408479834539814	0.377832483668999	MLH1	target
MLH1_4292_1806	AATTGCACACTAAGTG	0.948358636119174	0	-0.00132417064474238	FALSE	1013	0.38	AATTGCACACTAAGTG:0.38	1	0.377097729516288	0.378421900161031	MLH1	target
MRE11A_4361_1721	AATTGCACACTAAGTG	0.0623446089275685	0.376420971379343	-0.0357139379837912	FALSE	647	0.38	AATTGCACACTAAGTG:0.38	0.420319006220312	0.343122102009274	0.378836039993065	MRE11A	target
MRE11A_4361_1468	AATTGCACACTAAGTG	0.344292247345985	0.086463811775509	0.022721492957647	TRUE	429	0.38	AATTGCACACTAAGTG:0.38	0.819475904366715	0.400932400932401	0.378210907974754	MRE11A	target
MRE11A_4361_361	AATTGCACACTAAGTG	0.554611067213447	0.0400071637225043	0.00779369021499282	TRUE	1342	0.38	AATTGCACACTAAGTG:0.38	0.911995795787635	0.385991058122206	0.378197367907213	MRE11A	target
MRE11A_4361_2415	AATTGCACACTAAGTG	0.216374969595935	0.151885665081339	-0.021312292879635	FALSE	803	0.38	AATTGCACACTAAGTG:0.38	0.7048786150305	0.357409713574097	0.378722006453732	MRE11A	target
MSH2_4436_1822	AATTGCACACTAAGTG	0.720791398650331	0.0142978632915657	0.00631904249180565	TRUE	832	0.38	AATTGCACACTAAGTG:0.38	0.967613985181335	0.384615384615385	0.378296342123579	MSH2	target
MSH2_4436_1872	AATTGCACACTAAGTG	0.0487802569555705	0.432911916902629	-0.0327776405574386	FALSE	858	0.38	AATTGCACACTAAGTG:0.38	0.369052441763411	0.346153846153846	0.378931486711285	MSH2	target
MSH2_4436_233	AATTGCACACTAAGTG	0.128257101112355	0.239808584282954	-0.0277642544252606	FALSE	735	0.38	AATTGCACACTAAGTG:0.38	0.575693618952636	0.351020408163265	0.378784662588526	MSH2	target
MSH2_4436_1620	AATTGCACACTAAGTG	0.105164942362629	0.270393853830607	-0.0243204558957804	FALSE	1052	0.38	AATTGCACACTAAGTG:0.38	0.536544992692722	0.354562737642586	0.378883193538366	MSH2	target
MSH4_4438_2025	AATTGCACACTAAGTG	0.91968243327109	0	-0.00183342456899394	FALSE	940	0.38	AATTGCACACTAAGTG:0.38	1	0.376595744680851	0.378429169249845	MSH4	ctrl
MSH4_4438_3189	AATTGCACACTAAGTG	0.766492064310233	0.0104380910050596	0.00427423627687756	TRUE	1205	0.38	AATTGCACACTAAGTG:0.38	0.976251937936933	0.382572614107884	0.378298377831006	MSH4	ctrl
MSH4_4438_3185	AATTGCACACTAAGTG	0.280202603949671	0.114977228269124	0.0438099170399464	TRUE	154	0.38	AATTGCACACTAAGTG:0.38	0.767401726132432	0.422077922077922	0.378268005037976	MSH4	ctrl
MSH4_4438_2283	AATTGCACACTAAGTG	0.376961352139888	0.076986336820833	-0.0145201190945313	FALSE	920	0.38	AATTGCACACTAAGTG:0.38	0.837555631742466	0.364130434782609	0.37865055387714	MSH4	ctrl
NBN_4683_1861	AATTGCACACTAAGTG	0.691143109907158	0.0165943195954094	-0.0055251870838281	FALSE	1319	0.38	AATTGCACACTAAGTG:0.38	0.962510953207824	0.373009855951478	0.378535043035306	NBN	target
NBN_4683_1679	AATTGCACACTAAGTG	0.175244338549687	0.187030966854676	-0.0209600294635084	FALSE	1020	0.38	AATTGCACACTAAGTG:0.38	0.65008333526667	0.357843137254902	0.37880316671841	NBN	target
NBN_4683_198	AATTGCACACTAAGTG	0.834945948203746	0.00264720683413451	-0.00388719112896185	FALSE	881	0.38	AATTGCACACTAAGTG:0.38	0.993923120384455	0.374574347332577	0.378461538461538	NBN	target
NBN_4683_1680	AATTGCACACTAAGTG	0.368785854271887	0.0785817324402576	-0.0133980391433245	FALSE	1106	0.38	AATTGCACACTAAGTG:0.38	0.834484486940791	0.365280289330922	0.378678328474247	NBN	target
ATM_472_8423	AATTGCACACTAAGTG	0.331859223294352	0.0931695510353711	-0.0201664932113882	FALSE	597	0.38	AATTGCACACTAAGTG:0.38	0.806919942612653	0.358458961474037	0.378625454685425	ATM	target
ATM_472_12581	AATTGCACACTAAGTG	0.268761577963366	0.121155183187044	-0.0226011096970632	FALSE	587	0.38	AATTGCACACTAAGTG:0.38	0.756562509914229	0.356047700170358	0.378648809867421	ATM	target
ATM_472_10497	AATTGCACACTAAGTG	0.210729058715227	0.157688295923995	0.0233512686582382	TRUE	695	0.38	AATTGCACACTAAGTG:0.38	0.695523333084098	0.401438848920863	0.378087580262625	ATM	target
ATM_472_3327	AATTGCACACTAAGTG	0.58897406179118	0.0347026293444865	0.0126183548587417	TRUE	440	0.38	AATTGCACACTAAGTG:0.38	0.923203347724979	0.390909090909091	0.378290736050349	ATM	target
BCL11A_53335_545	AATTGCACACTAAGTG	0.0356391797354031	0.506437470882165	-0.0437229637475786	FALSE	555	0.38	AATTGCACACTAAGTG:0.38	0.311574946497224	0.335135135135135	0.378858098882714	BCL11A	ctrl
BCL11A_53335_296	AATTGCACACTAAGTG	0.550559441772228	0.0401733738053946	-0.011377238618993	FALSE	670	0.38	AATTGCACACTAAGTG:0.38	0.911646830050176	0.367164179104478	0.378541417723471	BCL11A	ctrl
BCL11A_53335_63	AATTGCACACTAAGTG	0.424603452748801	0.0617574895184773	-0.0126204078237446	FALSE	959	0.38	AATTGCACACTAAGTG:0.38	0.867446123343227	0.366006256517205	0.37862666434095	BCL11A	ctrl
BCL11A_53335_803	AATTGCACACTAAGTG	0.316372298716113	0.0959027829148519	0.0201987183411778	TRUE	610	0.38	AATTGCACACTAAGTG:0.38	0.801857539599211	0.398360655737705	0.378161937396527	BCL11A	ctrl
PMS2_5395_2708	AATTGCACACTAAGTG	0.0186919701400509	0.659684765236499	0.0319735441596304	TRUE	1294	0.38	AATTGCACACTAAGTG:0.38	0.218935019783994	0.409582689335394	0.377609145175764	PMS2	target
PMS2_5395_1906	AATTGCACACTAAGTG	1.74526323824807e-25	21.8359327816403	0.127699256877323	TRUE	1619	0.38	AATTGCACACTAAGTG:0.38	1.45904006717539e-22	0.502161828289067	0.374462571411744	PMS2	target
PMS2_5395_1847	AATTGCACACTAAGTG	7.93528703783534e-21	17.4512323538056	0.106966565552982	TRUE	1848	0.38	AATTGCACACTAAGTG:0.38	3.53807998060285e-18	0.481601731601732	0.37463516604875	PMS2	target
PMS2_5395_943	AATTGCACACTAAGTG	1.52077140694591e-09	6.88473439979032	0.0769093500281003	TRUE	1483	0.38	AATTGCACACTAAGTG:0.38	1.30396399610952e-07	0.453135536075523	0.376226186047422	PMS2	target
ATR_545_857	AATTGCACACTAAGTG	0.310224397231215	0.0982516981613935	-0.0295707590193313	FALSE	298	0.38	AATTGCACACTAAGTG:0.38	0.797532338303986	0.348993288590604	0.378564047609935	ATR	target
ATR_545_4217	AATTGCACACTAAGTG	0.534843311249639	0.0434201526289019	-0.0124137896766243	FALSE	620	0.38	AATTGCACACTAAGTG:0.38	0.904856785221503	0.366129032258065	0.378542821934689	ATR	target
ATR_545_3192	AATTGCACACTAAGTG	0.230760399183076	0.141394461237318	-0.0288650889929384	FALSE	426	0.38	AATTGCACACTAAGTG:0.38	0.722113623879481	0.349765258215962	0.378630347208901	ATR	target
ATR_545_1198	AATTGCACACTAAGTG	0.0217674843873641	0.615769965935996	-0.046146138908906	FALSE	589	0.38	AATTGCACACTAAGTG:0.38	0.242231174014462	0.33276740237691	0.378913541285816	ATR	target
MCM10_55388_277	AATTGCACACTAAGTG	0.318588628381404	0.0959027829148519	-0.0185402751186213	FALSE	722	0.38	AATTGCACACTAAGTG:0.38	0.801857539599211	0.3601108033241	0.378651078442721	MCM10	target
MCM10_55388_2160	AATTGCACACTAAGTG	1	0	-0.000814217187931898	FALSE	723	0.38	AATTGCACACTAAGTG:0.38	1	0.377593360995851	0.378407578183783	MCM10	target
MCM10_55388_3244	AATTGCACACTAAGTG	0.89719852187798	0	-0.00221131206447245	FALSE	1018	0.38	AATTGCACACTAAGTG:0.38	1	0.3762278978389	0.378439209903372	MCM10	target
MCM10_55388_3246	AATTGCACACTAAGTG	0.23126650885421	0.141394461237318	0.0312880979136091	TRUE	359	0.38	AATTGCACACTAAGTG:0.38	0.722113623879481	0.409470752089136	0.378182654175527	MCM10	target
PRKDC_5591_3476	AATTGCACACTAAGTG	0.251929270284812	0.12908039330228	0.0250064357394266	TRUE	506	0.38	AATTGCACACTAAGTG:0.38	0.742881608556008	0.403162055335968	0.378155619596542	PRKDC	target
PRKDC_5591_610	AATTGCACACTAAGTG	0.602061658293179	0.0324014862390722	0.00854980385624959	TRUE	879	0.38	AATTGCACACTAAGTG:0.38	0.928107994851041	0.386803185437998	0.378253381581748	PRKDC	target
PRKDC_5591_6749	AATTGCACACTAAGTG	0.804393229599164	0.00610969063847862	0.00792699099934724	TRUE	277	0.38	AATTGCACACTAAGTG:0.38	0.986030410476394	0.386281588447653	0.378354597448306	PRKDC	target
PRKDC_5591_10753	AATTGCACACTAAGTG	0.370520599680189	0.0782967488004099	0.0147115756871855	TRUE	896	0.38	AATTGCACACTAAGTG:0.38	0.835032254596775	0.392857142857143	0.378145567169957	PRKDC	target
EP400_57634_9651	AATTGCACACTAAGTG	0.783151720029947	0.00814644274892874	0.00475842445358249	TRUE	898	0.38	AATTGCACACTAAGTG:0.38	0.981416956473139	0.383073496659243	0.37831507220566	EP400	target
EP400_57634_9630	AATTGCACACTAAGTG	0.871385645457796	3.76849327217167e-05	-0.00343877629652461	FALSE	648	0.38	AATTGCACACTAAGTG:0.38	0.999913231000332	0.375	0.378438776296525	EP400	target
EP400_57634_5287	AATTGCACACTAAGTG	0.364651857504696	0.0804733990888235	-0.01697718261621	FALSE	683	0.38	AATTGCACACTAAGTG:0.38	0.830857607887691	0.361639824304539	0.378617006920749	EP400	target
EP400_57634_9652	AATTGCACACTAAGTG	0.975314797999131	0	-0.000590994018146385	FALSE	1109	0.38	AATTGCACACTAAGTG:0.38	1	0.377817853922453	0.378408847940599	EP400	target
FANCM_57697_853	AATTGCACACTAAGTG	0.216342693468237	0.151885665081339	-0.0169429294114049	FALSE	1285	0.38	AATTGCACACTAAGTG:0.38	0.7048786150305	0.361867704280156	0.378810633691561	FANCM	target
FANCM_57697_1433	AATTGCACACTAAGTG	0.12753106313664	0.240770321519862	-0.021745901958494	FALSE	1190	0.38	AATTGCACACTAAGTG:0.38	0.574420166435787	0.357142857142857	0.378888759101351	FANCM	target
FANCM_57697_716	AATTGCACACTAAGTG	0.205118545893584	0.161387373575743	0.0159055565443605	TRUE	1526	0.38	AATTGCACACTAAGTG:0.38	0.689624411609839	0.393840104849279	0.377934548304919	FANCM	target
FANCM_57697_715	AATTGCACACTAAGTG	0.74226886169202	0.0127982809681607	-0.00467053499909453	FALSE	1415	0.38	AATTGCACACTAAGTG:0.38	0.970960849795045	0.373851590106007	0.378522125105102	FANCM	target
BARD1_580_1670	AATTGCACACTAAGTG	0.236024135677986	0.139406210676741	0.0189167870853881	TRUE	927	0.38	AATTGCACACTAAGTG:0.38	0.725427122892632	0.39697950377562	0.378062716690232	BARD1	target
BARD1_580_1925	AATTGCACACTAAGTG	0.757962688917645	0.0116182147691327	0.00576031105593494	TRUE	716	0.38	AATTGCACACTAAGTG:0.38	0.973602735015854	0.384078212290503	0.378317901234568	BARD1	target
BARD1_580_1525	AATTGCACACTAAGTG	0.127743269275254	0.240676677426112	0.0232368339203192	TRUE	1012	0.38	AATTGCACACTAAGTG:0.38	0.574544038273639	0.401185770750988	0.377948936830669	BARD1	target
BARD1_580_1220	AATTGCACACTAAGTG	0.394152954783706	0.0732733986141014	-0.0128023911818065	FALSE	1066	0.38	AATTGCACACTAAGTG:0.38	0.844746889658103	0.365853658536585	0.378656049718392	BARD1	target
RBBP8_5932_745	AATTGCACACTAAGTG	0.843685132714459	0.00146772301879478	-0.00544393149228156	FALSE	437	0.38	AATTGCACACTAAGTG:0.38	0.996626147131738	0.372997711670481	0.378441643162762	RBBP8	target
RBBP8_5932_1306	AATTGCACACTAAGTG	0.528995382082378	0.0441313424111428	0.0107339248329821	TRUE	869	0.38	AATTGCACACTAAGTG:0.38	0.90337622697314	0.388952819332566	0.378218894499584	RBBP8	target
RBBP8_5932_425	AATTGCACACTAAGTG	0.693347602242394	0.0165943195954094	-0.00683306739360501	FALSE	826	0.38	AATTGCACACTAAGTG:0.38	0.962510953207824	0.371670702179177	0.378503769572782	RBBP8	target
RBBP8_5932_831	AATTGCACACTAAGTG	0.649419623795693	0.0224899136343416	-0.00689739969348219	FALSE	1157	0.38	AATTGCACACTAAGTG:0.38	0.94953305158082	0.371650821089023	0.378548220782505	RBBP8	target
RFC2_5982_1143	AATTGCACACTAAGTG	0.90187424620283	0	0.00178470063235375	TRUE	1118	0.38	AATTGCACACTAAGTG:0.38	1	0.380143112701252	0.378358412068898	RFC2	target
RFC2_5982_1144	AATTGCACACTAAGTG	0.626227005476392	0.0280389853959742	-0.00641639208367578	FALSE	1451	0.38	AATTGCACACTAAGTG:0.38	0.937477848394948	0.372157133011716	0.378573525095392	RFC2	target
RFC2_5982_745	AATTGCACACTAAGTG	0.903111902245879	0	0.00176418246117349	TRUE	1147	0.38	AATTGCACACTAAGTG:0.38	1	0.380122057541412	0.378357875080239	RFC2	target
RFC2_5982_446	AATTGCACACTAAGTG	0.458588150491095	0.0543588552976994	0.0117705156352967	TRUE	936	0.38	AATTGCACACTAAGTG:0.38	0.882350517420949	0.389957264957265	0.378186749321968	RFC2	target
DCLRE1C_64421_2864	AATTGCACACTAAGTG	0.0142549265563941	0.726237828774765	0.0423703332163224	TRUE	795	0.38	AATTGCACACTAAGTG:0.38	0.187828794520634	0.420125786163522	0.3777554529472	DCLRE1C	target
DCLRE1C_64421_3498	AATTGCACACTAAGTG	0.00991331453895514	0.827110635659057	-0.0365794663163871	FALSE	1182	0.38	AATTGCACACTAAGTG:0.38	0.148898171424945	0.342639593908629	0.379219060225017	DCLRE1C	target
DCLRE1C_64421_0	AATTGCACACTAAGTG	0.110782219321972	0.261531470962142	0.0269973943503609	TRUE	847	0.38	AATTGCACACTAAGTG:0.38	0.547606417461454	0.40495867768595	0.37796128333559	DCLRE1C	target
DCLRE1C_64421_1668	AATTGCACACTAAGTG	0.276639928102771	0.11650565461263	-0.0197395509125537	FALSE	755	0.38	AATTGCACACTAAGTG:0.38	0.764705731731993	0.358940397350993	0.378679948263547	DCLRE1C	target
BCL11B_64919_3394	AATTGCACACTAAGTG	0.517096682652916	0.045188605466809	-0.0109723168181006	FALSE	914	0.38	AATTGCACACTAAGTG:0.38	0.901179688174913	0.367614879649891	0.378587196467991	BCL11B	ctrl
BCL11B_64919_3446	AATTGCACACTAAGTG	0.17324143622983	0.187485771066245	-0.0232605825499803	FALSE	827	0.38	AATTGCACACTAAGTG:0.38	0.649402907829931	0.355501813784764	0.378762396334745	BCL11B	ctrl
BCL11B_64919_5366	AATTGCACACTAAGTG	0.386653344195636	0.0747093922252815	-0.0159574309282065	FALSE	750	0.38	AATTGCACACTAAGTG:0.38	0.841958348885995	0.362666666666667	0.378624097594873	BCL11B	ctrl
BCL11B_64919_3355	AATTGCACACTAAGTG	0.909489704400575	0	-0.00275955668498512	FALSE	740	0.38	AATTGCACACTAAGTG:0.38	1	0.375675675675676	0.378435232360661	BCL11B	ctrl
HLTF_6596_3913	AATTGCACACTAAGTG	0.00145684584605508	1.44585903961741	0.0650246088239066	TRUE	576	0.38	AATTGCACACTAAGTG:0.38	0.0358212684500601	0.442708333333333	0.377683724509427	HLTF	target
HLTF_6596_3520	AATTGCACACTAAGTG	0.000214362017289671	2.13802212633886	0.0632760716497328	TRUE	826	0.38	AATTGCACACTAAGTG:0.38	0.00727742726717423	0.440677966101695	0.377401894451962	HLTF	target
HLTF_6596_2367	AATTGCACACTAAGTG	8.4105294791324e-06	3.39909951085372	0.0800797333642178	TRUE	750	0.38	AATTGCACACTAAGTG:0.38	0.000398933483378989	0.457333333333333	0.377253599969116	HLTF	target
HLTF_6596_1722	AATTGCACACTAAGTG	1.35769881317501e-05	3.2092176319512	0.0739764611854488	TRUE	840	0.38	AATTGCACACTAAGTG:0.38	0.000617706779762888	0.451190476190476	0.377214015005027	HLTF	target
BRCA1_672_654	AATTGCACACTAAGTG	0.077624258753264	0.331981136897783	0.0335229739907433	TRUE	661	0.38	AATTGCACACTAAGTG:0.38	0.465606316181013	0.411497730711044	0.377974756720301	BRCA1	target
BRCA1_672_1701	AATTGCACACTAAGTG	0.303902597481672	0.101733427787242	0.0178097399800908	TRUE	788	0.38	AATTGCACACTAAGTG:0.38	0.791164099633097	0.395939086294416	0.378129346314325	BRCA1	target
BRCA1_672_2711	AATTGCACACTAAGTG	0.417119228878274	0.0632670474794875	0.013235683112077	TRUE	930	0.38	AATTGCACACTAAGTG:0.38	0.864436213884963	0.391397849462366	0.378162166350289	BRCA1	target
BRCA1_672_1193	AATTGCACACTAAGTG	0.255516740076269	0.127874780567063	-0.0189424199597743	FALSE	895	0.38	AATTGCACACTAAGTG:0.38	0.744946732243157	0.359776536312849	0.378718956272623	BRCA1	target
BRCA2_675_11235	AATTGCACACTAAGTG	0.377230697034284	0.076986336820833	-0.0120032068656895	FALSE	1309	0.38	AATTGCACACTAAGTG:0.38	0.837555631742466	0.366692131398014	0.378695338263703	BRCA2	target
BRCA2_675_3559	AATTGCACACTAAGTG	0.476946409839136	0.0504676176155591	0.0158134382659563	TRUE	472	0.38	AATTGCACACTAAGTG:0.38	0.890291818538494	0.394067796610169	0.378254358344213	BRCA2	target
BRCA2_675_9505	AATTGCACACTAAGTG	0.137027802446824	0.225806084503693	0.0254603994835597	TRUE	808	0.38	AATTGCACACTAAGTG:0.38	0.594557573433859	0.403465346534653	0.378004947051094	BRCA2	target
BRCA2_675_5065	AATTGCACACTAAGTG	1	0	-0.000735958974799944	FALSE	842	0.38	AATTGCACACTAAGTG:0.38	1	0.377672209026128	0.378408168000928	BRCA2	target
SYCP1_6847_3287	AATTGCACACTAAGTG	0.00580859369808689	0.977384145933003	-0.0447049255022558	FALSE	894	0.38	AATTGCACACTAAGTG:0.38	0.105345467327152	0.334451901565996	0.379156827068251	SYCP1	ctrl
SYCP1_6847_1202	AATTGCACACTAAGTG	0.57919905905891	0.0358677557019601	0.0120597188076692	TRUE	497	0.38	AATTGCACACTAAGTG:0.38	0.920729894776352	0.390342052313883	0.378282333506214	SYCP1	ctrl
SYCP1_6847_1997	AATTGCACACTAAGTG	0.536952351343854	0.0429594680708775	-0.0108608697332461	FALSE	805	0.38	AATTGCACACTAAGTG:0.38	0.905817135250481	0.367701863354037	0.378562733087283	SYCP1	ctrl
SYCP1_6847_2396	AATTGCACACTAAGTG	0.724498817348833	0.0138956719375504	0.00697700643712251	TRUE	693	0.38	AATTGCACACTAAGTG:0.38	0.968510488015487	0.385281385281385	0.378304378844263	SYCP1	ctrl
TP53BP1_7158_736	AATTGCACACTAAGTG	0.161892364866548	0.194903216357839	0.0299470416999672	TRUE	522	0.38	AATTGCACACTAAGTG:0.38	0.638405740700162	0.408045977011494	0.378098935311527	TP53BP1	target
TP53BP1_7158_5899	AATTGCACACTAAGTG	0.0247288295067764	0.593075181114672	0.0453872370400797	TRUE	593	0.38	AATTGCACACTAAGTG:0.38	0.255225944045247	0.42327150084317	0.377884263803091	TP53BP1	target
TP53BP1_7158_2948	AATTGCACACTAAGTG	0.0414615859434403	0.470871677717548	-0.0409950313577282	FALSE	589	0.38	AATTGCACACTAAGTG:0.38	0.338164739987474	0.33786078098472	0.378855812342448	TP53BP1	target
TP53BP1_7158_1786	AATTGCACACTAAGTG	0.420709633325003	0.0630279924835478	0.0172582173390129	TRUE	531	0.38	AATTGCACACTAAGTG:0.38	0.864912169000025	0.395480225988701	0.378222008649688	TP53BP1	target
WRN_7486_5436	AATTGCACACTAAGTG	0.213689351510768	0.154213138236594	-0.0189648534214692	FALSE	1045	0.38	AATTGCACACTAAGTG:0.38	0.701111130416687	0.359808612440191	0.378773465861661	WRN	target
WRN_7486_1864	AATTGCACACTAAGTG	0.79081070858492	0.00768540615697175	-0.00550085750409973	FALSE	740	0.38	AATTGCACACTAAGTG:0.38	0.982459358340887	0.372972972972973	0.378473830477073	WRN	target
WRN_7486_936	AATTGCACACTAAGTG	0.905517062844745	0	0.00192962875698172	TRUE	1207	0.38	AATTGCACACTAAGTG:0.38	1	0.380281690140845	0.378352061383863	WRN	target
WRN_7486_1717	AATTGCACACTAAGTG	0.802919938973121	0.00623835052938762	0.00444952023594103	TRUE	836	0.38	AATTGCACACTAAGTG:0.38	0.985738341890109	0.382775119617225	0.378325599381284	WRN	target
XPC_7508_678	AATTGCACACTAAGTG	0.00914952235914055	0.852791802050303	-0.037612151010697	FALSE	1130	0.38	AATTGCACACTAAGTG:0.38	0.14034863655489	0.341592920353982	0.379205071364679	XPC	target
XPC_7508_3666	AATTGCACACTAAGTG	0.0110839550653661	0.791812517699034	0.0460039304683967	TRUE	741	0.38	AATTGCACACTAAGTG:0.38	0.161505561609818	0.423751686909582	0.377747756441185	XPC	target
XPC_7508_679	AATTGCACACTAAGTG	0.756550234005812	0.0116182147691327	-0.00530231518994856	FALSE	895	0.38	AATTGCACACTAAGTG:0.38	0.973602735015854	0.373184357541899	0.378486672731848	XPC	target
XPC_7508_587	AATTGCACACTAAGTG	0.808663908295684	0.00536705136574391	-0.00460023002021914	FALSE	888	0.38	AATTGCACACTAAGTG:0.38	0.98771795516638	0.373873873873874	0.378474103894093	XPC	target
XRCC1_7515_2065	AATTGCACACTAAGTG	0.164048878016607	0.193994595496185	-0.0257204240867814	FALSE	711	0.38	AATTGCACACTAAGTG:0.38	0.639742796603538	0.353023909985935	0.378744334072717	XRCC1	target
XRCC1_7515_850	AATTGCACACTAAGTG	1	0	0.00517245114464981	TRUE	73	0.38	AATTGCACACTAAGTG:0.38	1	0.383561643835616	0.378389192690967	XRCC1	target
XRCC1_7515_2064	AATTGCACACTAAGTG	1	0	-0.000563009755037036	FALSE	704	0.38	AATTGCACACTAAGTG:0.38	1	0.377840909090909	0.378403918845946	XRCC1	target
XRCC1_7515_2061	AATTGCACACTAAGTG	0.537422606560094	0.0429594680708775	-0.0123013295233871	FALSE	628	0.38	AATTGCACACTAAGTG:0.38	0.905817135250481	0.36624203821656	0.378543367739948	XRCC1	target
XRCC5_7520_1932	AATTGCACACTAAGTG	0.0611179556281897	0.381963766318586	0.036378220534152	TRUE	642	0.38	AATTGCACACTAAGTG:0.38	0.41498866416522	0.414330218068536	0.377951997534384	XRCC5	target
XRCC5_7520_1120	AATTGCACACTAAGTG	0.743793201338628	0.0127982809681607	-0.00974769255270169	FALSE	358	0.38	AATTGCACACTAAGTG:0.38	0.970960849795045	0.368715083798883	0.378462776351584	XRCC5	target
XRCC5_7520_1998	AATTGCACACTAAGTG	0.316720309128622	0.0959027829148519	0.0177246030110877	TRUE	773	0.38	AATTGCACACTAAGTG:0.38	0.801857539599211	0.395860284605433	0.378135681594346	XRCC5	target
XRCC5_7520_1119	AATTGCACACTAAGTG	0.0801954718896444	0.32324783026793	0.0347330470384167	TRUE	613	0.38	AATTGCACACTAAGTG:0.38	0.475064053142552	0.412724306688418	0.377991259650001	XRCC5	target
NHEJ1_79840_603	AATTGCACACTAAGTG	0.39265836601986	0.0735482492056193	0.0115004514676691	TRUE	1309	0.38	AATTGCACACTAAGTG:0.38	0.844212446467557	0.38961038961039	0.378109938142721	NHEJ1	target
NHEJ1_79840_1119	AATTGCACACTAAGTG	0.537879882225014	0.0429032143386206	-0.0103276413561022	FALSE	907	0.38	AATTGCACACTAAGTG:0.38	0.905934472442133	0.368246968026461	0.378574609382563	NHEJ1	target
NHEJ1_79840_604	AATTGCACACTAAGTG	0.00375005863904327	1.11521342945793	-0.0380115245395142	FALSE	1368	0.38	AATTGCACACTAAGTG:0.38	0.0766984470272826	0.341374269005848	0.379385793545362	NHEJ1	target
NHEJ1_79840_1115	AATTGCACACTAAGTG	0.373234388533729	0.0780124924132206	0.0138779870085504	TRUE	977	0.38	AATTGCACACTAAGTG:0.38	0.835578982586093	0.392016376663255	0.378138389654704	NHEJ1	target
KDM2B_84678_4055	AATTGCACACTAAGTG	0.83905211891186	0.00196283190521446	0.00281219658070064	TRUE	1262	0.38	AATTGCACACTAAGTG:0.38	0.995490610481199	0.381141045958796	0.378328849378095	KDM2B	target
KDM2B_84678_4028	AATTGCACACTAAGTG	0.919845124536899	0	-0.00143200005085309	FALSE	1679	0.38	AATTGCACACTAAGTG:0.38	1	0.377010125074449	0.378442125125302	KDM2B	target
KDM2B_84678_3872	AATTGCACACTAAGTG	0.154054497781379	0.203452919232506	0.0222192697460436	TRUE	967	0.38	AATTGCACACTAAGTG:0.38	0.625960719063372	0.400206825232678	0.377987555486635	KDM2B	target
KDM2B_84678_4056	AATTGCACACTAAGTG	0.293569864186521	0.107357536997937	-0.0214997882742426	FALSE	602	0.38	AATTGCACACTAAGTG:0.38	0.780984586984668	0.357142857142857	0.3786426454171	KDM2B	target
PARG_8505_2083	AATTGCACACTAAGTG	0.3153722962169	0.0959027829148519	0.018772748955952	TRUE	713	0.38	AATTGCACACTAAGTG:0.38	0.801857539599211	0.396914446002805	0.378141697046853	PARG	target
PARG_8505_2313	AATTGCACACTAAGTG	0.43073505671028	0.059578587307949	0.0123009312850333	TRUE	986	0.38	AATTGCACACTAAGTG:0.38	0.871809129695127	0.390466531440162	0.378165600155129	PARG	target
PARG_8505_931	AATTGCACACTAAGTG	0.111261927832935	0.26059286109554	0.0351504718831777	TRUE	484	0.38	AATTGCACACTAAGTG:0.38	0.548791200211388	0.413223140495868	0.37807266861269	PARG	target
PARG_8505_2140	AATTGCACACTAAGTG	0.550803460754739	0.0400884403693326	0.0116333230539922	TRUE	672	0.38	AATTGCACACTAAGTG:0.38	0.911825135031608	0.389880952380952	0.37824762932696	PARG	target
CCNA1_8900_1389	AATTGCACACTAAGTG	0.874905771919257	0	-0.00381054677510101	FALSE	686	0.38	AATTGCACACTAAGTG:0.38	1	0.37463556851312	0.378446115288221	CCNA1	ctrl
CCNA1_8900_830	AATTGCACACTAAGTG	0.530967397403194	0.0439310597513169	-0.0101093843326421	FALSE	977	0.38	AATTGCACACTAAGTG:0.38	0.903792931138642	0.368474923234391	0.378584307567033	CCNA1	ctrl
CCNA1_8900_1453	AATTGCACACTAAGTG	0.45132626306993	0.0553311384746302	0.0128466909343494	TRUE	826	0.38	AATTGCACACTAAGTG:0.38	0.880377351736985	0.391041162227603	0.378194471293253	CCNA1	ctrl
CCNA1_8900_1369	AATTGCACACTAAGTG	0.146909600181042	0.210336460239391	-0.0226245345976122	FALSE	977	0.38	AATTGCACACTAAGTG:0.38	0.616117493238026	0.356192425793245	0.378816960390857	CCNA1	ctrl
TIMELESS_8914_4043	AATTGCACACTAAGTG	0.0478806744667753	0.436054908776178	0.037715688425257	TRUE	652	0.38	AATTGCACACTAAGTG:0.38	0.366391248093585	0.415644171779141	0.377928483353884	TIMELESS	target
TIMELESS_8914_3154	AATTGCACACTAAGTG	0.00124712972325096	1.50203797947406	0.0751562106031308	TRUE	446	0.38	AATTGCACACTAAGTG:0.38	0.0314747305249147	0.452914798206278	0.377758587603147	TIMELESS	target
TIMELESS_8914_2215	AATTGCACACTAAGTG	0.576658236788127	0.0368276700938475	0.0127615429796258	TRUE	491	0.38	AATTGCACACTAAGTG:0.38	0.91869706708885	0.391038696537678	0.378277153558052	TIMELESS	target
TIMELESS_8914_1789	AATTGCACACTAAGTG	0.068708390612167	0.358469447779409	-0.0378142167867292	FALSE	566	0.38	AATTGCACACTAAGTG:0.38	0.438056926991585	0.340989399293286	0.378803616080015	TIMELESS	target
RNF8_9025_695	AATTGCACACTAAGTG	0.76379892965625	0.0105646142330058	0.00548028273114259	TRUE	753	0.38	AATTGCACACTAAGTG:0.38	0.975967567398025	0.383798140770252	0.37831785803911	RNF8	target
RNF8_9025_920	AATTGCACACTAAGTG	0.00528454043393136	1.00192486343024	-0.0749139700709138	FALSE	329	0.38	AATTGCACACTAAGTG:0.38	0.0995577645693885	0.303951367781155	0.378865337852069	RNF8	target
RNF8_9025_1699	AATTGCACACTAAGTG	0.561233946992441	0.0386890377615313	0.00968337707291356	TRUE	910	0.38	AATTGCACACTAAGTG:0.38	0.914767996484473	0.387912087912088	0.378228710839174	RNF8	target
RNF8_9025_614	AATTGCACACTAAGTG	0.62277472324623	0.0287277703399113	-0.00772070306133943	FALSE	987	0.38	AATTGCACACTAAGTG:0.38	0.935992200124454	0.370820668693009	0.378541371754349	RNF8	target
FAAP24_91442_383	AATTGCACACTAAGTG	0.379284807932162	0.0765104899842637	-0.0124815846253914	FALSE	1237	0.38	AATTGCACACTAAGTG:0.38	0.838473825812181	0.366208569118836	0.378690153744227	FAAP24	target
FAAP24_91442_382	AATTGCACACTAAGTG	1	0	0.000226343699523845	TRUE	1244	0.38	AATTGCACACTAAGTG:0.38	1	0.378617363344051	0.378391019644528	FAAP24	target
FAAP24_91442_167	AATTGCACACTAAGTG	0.707190191444513	0.0151944440169761	0.00682760788080106	TRUE	753	0.38	AATTGCACACTAAGTG:0.38	0.96561845173882	0.385126162018592	0.378298554137791	FAAP24	target
FAAP24_91442_384	AATTGCACACTAAGTG	0.505628385326874	0.045188605466809	0.0102793648234619	TRUE	1058	0.38	AATTGCACACTAAGTG:0.38	0.901179688174913	0.388468809073724	0.378189444250262	FAAP24	target
EXO1_9156_2972	AATTGCACACTAAGTG	0.94388466145552	0	0.00158284337556264	TRUE	858	0.38	AATTGCACACTAAGTG:0.38	1	0.37995337995338	0.378370536577817	EXO1	target
EXO1_9156_1300	AATTGCACACTAAGTG	0.963874621223831	0	-0.00123248584243268	FALSE	517	0.38	AATTGCACACTAAGTG:0.38	1	0.377176015473888	0.37840850131632	EXO1	target
EXO1_9156_2792	AATTGCACACTAAGTG	0.793597520870744	0.00739036546384602	0.0045643638403291	TRUE	760	0.38	AATTGCACACTAAGTG:0.38	0.983127025063375	0.382894736842105	0.378330373001776	EXO1	target
EXO1_9156_1216	AATTGCACACTAAGTG	0.272262816046172	0.119482528172256	0.0229329826759991	TRUE	551	0.38	AATTGCACACTAAGTG:0.38	0.759481976294272	0.401088929219601	0.378155946543602	EXO1	target
TREX1_11277_921	AATTGCACACTAAGTG	0.680121301005021	0.0170375750160423	0.00904246069262982	TRUE	506	0.38	AATTGCACACTAAGTG:0.38	0.961529083603977	0.387351778656126	0.378309317963497	TREX1	ctrl
TREX1_11277_1588	AATTGCACACTAAGTG	0.678219785562533	0.0170375750160423	-0.0104544471664516	FALSE	394	0.38	AATTGCACACTAAGTG:0.38	0.961529083603977	0.368020304568528	0.378474751734979	TREX1	ctrl
TREX1_11277_923	AATTGCACACTAAGTG	0.47252999951086	0.0512000389245607	0.0203669800684726	TRUE	296	0.38	AATTGCACACTAAGTG:0.38	0.888791640224988	0.398648648648649	0.378281668580176	TREX1	ctrl
TREX1_11277_1397	AATTGCACACTAAGTG	0.774019957013728	0.00933214989881408	-0.0077753682476891	FALSE	464	0.38	AATTGCACACTAAGTG:0.38	0.978741154522766	0.370689655172414	0.378465023420103	TREX1	ctrl
DNTT_1791_703	AATTGCACACTAAGTG	0.420567785728531	0.0630279924835478	0.0113077556310817	TRUE	1194	0.38	AATTGCACACTAAGTG:0.38	0.864912169000025	0.389447236180905	0.378139480549823	DNTT	ctrl
DNTT_1791_1189	AATTGCACACTAAGTG	0.0345238907225242	0.514923248697692	-0.0374202385369796	FALSE	773	0.38	AATTGCACACTAAGTG:0.38	0.305546104614887	0.341526520051746	0.378946758588726	DNTT	ctrl
DNTT_1791_2001	AATTGCACACTAAGTG	0.797131012288569	0.00677249089586179	0.00340849347819061	TRUE	1302	0.38	AATTGCACACTAAGTG:0.38	0.98452672394939	0.381720430107527	0.378311936629336	DNTT	ctrl
DNTT_1791_2002	AATTGCACACTAAGTG	0.514089890152823	0.045188605466809	-0.00757555999498671	FALSE	1819	0.38	AATTGCACACTAAGTG:0.38	0.901179688174913	0.37108301264431	0.378658572639297	DNTT	ctrl
ERCC1_2067_55	AATTGCACACTAAGTG	0.955056520840571	0	-0.000992650133918582	FALSE	1338	0.38	AATTGCACACTAAGTG:0.38	1	0.377428998505232	0.37842164863915	ERCC1	target
ERCC1_2067_57	AATTGCACACTAAGTG	0.53133213661145	0.0438406952111112	-0.0129731821128246	FALSE	610	0.38	AATTGCACACTAAGTG:0.38	0.903981004746217	0.365573770491803	0.378546952604628	ERCC1	target
ERCC1_2067_183	AATTGCACACTAAGTG	0.290018784297834	0.11004386395964	-0.0398276531133929	FALSE	186	0.38	AATTGCACACTAAGTG:0.38	0.776168719241263	0.338709677419355	0.378537330532748	ERCC1	target
ERCC1_2067_56	AATTGCACACTAAGTG	0.0504764322003383	0.429222372321439	-0.0370373409529505	FALSE	667	0.38	AATTGCACACTAAGTG:0.38	0.372201078892903	0.341829085457271	0.378866426410222	ERCC1	target
FANCA_2175_302	AATTGCACACTAAGTG	0.812637393131983	0.00536705136574391	0.00492738177379121	TRUE	681	0.38	AATTGCACACTAAGTG:0.38	0.98771795516638	0.383259911894273	0.378332530120482	FANCA	target
FANCA_2175_300	AATTGCACACTAAGTG	0.390487468697604	0.0739332487298481	-0.0189686725757907	FALSE	520	0.38	AATTGCACACTAAGTG:0.38	0.843464388682911	0.359615384615385	0.378584057191175	FANCA	target
FANCA_2175_524	AATTGCACACTAAGTG	0.931204639681484	0	0.00121232972054486	TRUE	1283	0.38	AATTGCACACTAAGTG:0.38	1	0.379579111457521	0.378366781736977	FANCA	target
FANCA_2175_541	AATTGCACACTAAGTG	0.199339167533352	0.16692378277847	0.0263701849244018	TRUE	581	0.38	AATTGCACACTAAGTG:0.38	0.680888841911675	0.40447504302926	0.378104858104858	FANCA	target
PAXIP1_22976_2672	AATTGCACACTAAGTG	0.158269290281537	0.198781839132815	0.0214452716936679	TRUE	1034	0.38	AATTGCACACTAAGTG:0.38	0.632729613130865	0.399419729206963	0.377974457513295	PAXIP1	target
PAXIP1_22976_3596	AATTGCACACTAAGTG	0.864102308328654	0.000184959036351439	0.00313512614182709	TRUE	907	0.38	AATTGCACACTAAGTG:0.38	0.999574206755766	0.381477398015436	0.378342271873608	PAXIP1	target
PAXIP1_22976_3382	AATTGCACACTAAGTG	0.704194821206168	0.0155232696709525	-0.00830647847163862	FALSE	597	0.38	AATTGCACACTAAGTG:0.38	0.964887611358814	0.370184254606365	0.378490733078004	PAXIP1	target
PAXIP1_22976_2451	AATTGCACACTAAGTG	0.165075572033249	0.193232863748535	0.0175440355770753	TRUE	1492	0.38	AATTGCACACTAAGTG:0.38	0.640865859479334	0.39544235924933	0.377898323672254	PAXIP1	target
MSH6_2956_1138	AATTGCACACTAAGTG	0.113050557557259	0.258318096204725	-0.0250142792590593	FALSE	975	0.38	AATTGCACACTAAGTG:0.38	0.551673221756506	0.353846153846154	0.378860433105213	MSH6	target
MSH6_2956_19	AATTGCACACTAAGTG	0.412819716255493	0.0643502162101834	0.0191504220883015	TRUE	458	0.38	AATTGCACACTAAGTG:0.38	0.862282920116503	0.397379912663755	0.378229490575454	MSH6	target
MSH6_2956_1139	AATTGCACACTAAGTG	0.657385921023317	0.0212653936584863	-0.005903272493262	FALSE	1382	0.38	AATTGCACACTAAGTG:0.38	0.952214096270356	0.372648335745297	0.378551608238559	MSH6	target
MSH6_2956_1137	AATTGCACACTAAGTG	0.0238230152459735	0.597241533161909	-0.0389898755699822	FALSE	800	0.38	AATTGCACACTAAGTG:0.38	0.252789171678888	0.34	0.378989875569982	MSH6	target
H2AFX_3014_1553	AATTGCACACTAAGTG	0.296161483366558	0.105901283027954	0.0160914287306147	TRUE	997	0.38	AATTGCACACTAAGTG:0.38	0.783607739876903	0.394182547642929	0.378091118912314	H2AFX	target
H2AFX_3014_1552	AATTGCACACTAAGTG	0.302408398734608	0.102519465457494	-0.0156692879413365	FALSE	1088	0.38	AATTGCACACTAAGTG:0.38	0.789733452064451	0.363051470588235	0.378720758529572	H2AFX	target
H2AFX_3014_1183	AATTGCACACTAAGTG	0.748535532364494	0.0121792681523535	0.00594465229234115	TRUE	661	0.38	AATTGCACACTAAGTG:0.38	0.972345775868022	0.384266263237519	0.378321610945178	H2AFX	target
H2AFX_3014_1543	AATTGCACACTAAGTG	0.53614240384168	0.0433380495627192	0.0175491510277033	TRUE	336	0.38	AATTGCACACTAAGTG:0.38	0.90502786393063	0.395833333333333	0.37828418230563	H2AFX	target
APEX1_328_1350	AATTGCACACTAAGTG	0.73572443108687	0.0129965170710426	-0.00630147133368641	FALSE	755	0.38	AATTGCACACTAAGTG:0.38	0.970517750514593	0.372185430463576	0.378486901797263	APEX1	target
APEX1_328_1349	AATTGCACACTAAGTG	0.967454642048884	0	0.0009251990207369	TRUE	638	0.38	AATTGCACACTAAGTG:0.38	1	0.379310344827586	0.378385145806849	APEX1	target
APEX1_328_549	AATTGCACACTAAGTG	0.260727001597327	0.125127435746423	-0.0355850258309881	FALSE	242	0.38	AATTGCACACTAAGTG:0.38	0.749674198917853	0.34297520661157	0.378560232442558	APEX1	target
APEX1_328_1304	AATTGCACACTAAGTG	0.861635591838523	0.000184959036351439	-0.0031629352428692	FALSE	874	0.38	AATTGCACACTAAGTG:0.38	0.999574206755766	0.375286041189931	0.378448976432801	APEX1	target
APOBEC1_339_161	AATTGCACACTAAGTG	0.248289637311488	0.131028670191501	-0.0219599109643932	FALSE	670	0.38	AATTGCACACTAAGTG:0.38	0.739556451216692	0.356716417910448	0.378676328874841	APOBEC1	ctrl
APOBEC1_339_165	AATTGCACACTAAGTG	0.12469124330584	0.243744221011467	0.0236584039805459	TRUE	996	0.38	AATTGCACACTAAGTG:0.38	0.570500171079031	0.401606425702811	0.377948021722265	APOBEC1	ctrl
APOBEC1_339_552	AATTGCACACTAAGTG	0.421781319636281	0.0630279924835478	0.00932436271006887	TRUE	1794	0.38	AATTGCACACTAAGTG:0.38	0.864912169000025	0.387402452619844	0.378078089909775	APOBEC1	ctrl
APOBEC1_339_549	AATTGCACACTAAGTG	0.89823177536161	0	0.00157850765185225	TRUE	1624	0.38	AATTGCACACTAAGTG:0.38	1	0.379926108374384	0.378347600722532	APOBEC1	ctrl
DMAP1_55929_1503	AATTGCACACTAAGTG	0.11935988459238	0.247970652740391	-0.0198208766880582	FALSE	1473	0.38	AATTGCACACTAAGTG:0.38	0.564975151471084	0.359131025118805	0.378951901806863	DMAP1	target
DMAP1_55929_1498	AATTGCACACTAAGTG	0.12722827146998	0.240770321519862	-0.0708618218677525	FALSE	117	0.38	AATTGCACACTAAGTG:0.38	0.574420166435787	0.307692307692308	0.37855412956006	DMAP1	target
DMAP1_55929_153	AATTGCACACTAAGTG	0.495639485963035	0.0465942411276043	0.010863799816789	TRUE	915	0.38	AATTGCACACTAAGTG:0.38	0.898267648943317	0.389071038251366	0.378207238434577	DMAP1	target
DMAP1_55929_709	AATTGCACACTAAGTG	0.288151154861509	0.110636990131319	-0.0188316789719309	FALSE	792	0.38	AATTGCACACTAAGTG:0.38	0.77510941092182	0.359848484848485	0.378680163820416	DMAP1	target
RAD52_5893_34	AATTGCACACTAAGTG	0.046594041385782	0.443322900735875	-0.0375946920328648	FALSE	671	0.38	AATTGCACACTAAGTG:0.38	0.360310650124866	0.341281669150522	0.378876361183386	RAD52	target
RAD52_5893_214	AATTGCACACTAAGTG	0.829570709505362	0.00341748873084226	-0.00391233672090407	FALSE	825	0.38	AATTGCACACTAAGTG:0.38	0.992161821382665	0.374545454545455	0.378457791266359	RAD52	target
RAD52_5893_322	AATTGCACACTAAGTG	0.293948277986251	0.107006769413878	-0.0188795938795939	FALSE	756	0.38	AATTGCACACTAAGTG:0.38	0.781615621332287	0.35978835978836	0.378667953667954	RAD52	target
RAD52_5893_37	AATTGCACACTAAGTG	0.561561639473249	0.0386890377615313	-0.00973973824298047	FALSE	911	0.38	AATTGCACACTAAGTG:0.38	0.914767996484473	0.368825466520307	0.378565204763288	RAD52	target
DOT1L_84444_4827	AATTGCACACTAAGTG	0.00196644736530225	1.34382774051757	-0.0394360106882312	FALSE	1441	0.38	AATTGCACACTAAGTG:0.38	0.0453077253788968	0.340041637751561	0.379477648439793	DOT1L	target
DOT1L_84444_4915	AATTGCACACTAAGTG	0.605786338329555	0.0317711296720757	0.00920867271162878	TRUE	782	0.38	AATTGCACACTAAGTG:0.38	0.929456074959409	0.387468030690537	0.378259357978908	DOT1L	target
DOT1L_84444_5513	AATTGCACACTAAGTG	0.22621824758933	0.144383954030759	0.0216403803729526	TRUE	743	0.38	AATTGCACACTAAGTG:0.38	0.717159979228284	0.399730820995962	0.37809044062301	DOT1L	target
DOT1L_84444_469	AATTGCACACTAAGTG	0.386341759533809	0.074728970593522	-0.0139694533297457	FALSE	957	0.38	AATTGCACACTAAGTG:0.38	0.841920393536042	0.364681295715778	0.378650749045524	DOT1L	target
MDC1_9656_5938_v2	AATTGCACACTAAGTG	0.0163499715862477	0.695986562898376	-0.0398403625113412	FALSE	852	0.38	AATTGCACACTAAGTG:0.38	0.201378655559529	0.339201877934272	0.379042240445613	MDC1	target
MDC1_9656_1184_v2	AATTGCACACTAAGTG	0.525559814321159	0.0442544166368112	0.0105335684765976	TRUE	854	0.38	AATTGCACACTAAGTG:0.38	0.903120256469658	0.388758782201405	0.378225213724808	MDC1	target
MDC1_9656_261_v2	AATTGCACACTAAGTG	0.303060088419758	0.102105097100714	0.0156717504782505	TRUE	1026	0.38	AATTGCACACTAAGTG:0.38	0.790487310861299	0.393762183235867	0.378090432757617	MDC1	target
MDC1_9656_6826_v2	AATTGCACACTAAGTG	0.0501821789676694	0.429360758159298	0.0432741548240326	TRUE	489	0.38	AATTGCACACTAAGTG:0.38	0.3720824977115	0.421267893660532	0.377993738836499	MDC1	target
RAD17_5884_1280_v2	AATTGCACACTAAGTG	0.139357865439214	0.221463966916243	0.0220547386414405	TRUE	1075	0.38	AATTGCACACTAAGTG:0.38	0.600531832511253	0.4	0.377945261358559	RAD17	target
RAD17_5884_1281_v2	AATTGCACACTAAGTG	0.81890884600927	0.00502826674302956	-0.0038467007742794	FALSE	993	0.38	AATTGCACACTAAGTG:0.38	0.988488755209585	0.374622356495468	0.378469057269748	RAD17	target
RAD17_5884_1069_v2	AATTGCACACTAAGTG	0.0253966132889135	0.588813344094371	-0.0395471871995612	FALSE	766	0.38	AATTGCACACTAAGTG:0.38	0.257742867490521	0.339425587467363	0.378972774666924	RAD17	target
RAD17_5884_85_v2	AATTGCACACTAAGTG	0.900651091999596	0	0.00203074660388297	TRUE	1091	0.38	AATTGCACACTAAGTG:0.38	1	0.38038496791934	0.378354221315457	RAD17	target
SSBP1_6742_534_v2	AATTGCACACTAAGTG	0.616204890953554	0.0294560165191392	-0.0107043230843815	FALSE	609	0.38	AATTGCACACTAAGTG:0.38	0.934423997916761	0.367816091954023	0.378520415038405	SSBP1	target
SSBP1_6742_199_v2	AATTGCACACTAAGTG	0.00467754003012522	1.04376232150605	-0.0496954933253521	FALSE	768	0.38	AATTGCACACTAAGTG:0.38	0.0904144153799927	0.329427083333333	0.379122576658685	SSBP1	target
SSBP1_6742_9_v2	AATTGCACACTAAGTG	0.971221059512318	0	-0.00096030681310022	FALSE	816	0.38	AATTGCACACTAAGTG:0.38	1	0.377450980392157	0.378411287205257	SSBP1	target
SSBP1_6742_19_v2	AATTGCACACTAAGTG	0.163662019036222	0.193994595496185	-0.0293333772152437	FALSE	561	0.38	AATTGCACACTAAGTG:0.38	0.639742796603538	0.349376114081996	0.37870949129724	SSBP1	target
hRluc_136_v2	AATTGCACACTAAGTG	0.493142643286272	0.0471215514251555	-0.0129563429765485	FALSE	733	0.38	AATTGCACACTAAGTG:0.38	0.897177655032945	0.365620736698499	0.378577079675048	hRluc	ctrl
hRluc_872_v2	AATTGCACACTAAGTG	0.297764998998798	0.104979337820064	-0.0265536166157284	FALSE	392	0.38	AATTGCACACTAAGTG:0.38	0.785272994205031	0.352040816326531	0.378594432942259	hRluc	ctrl
hRluc_802_v2	AATTGCACACTAAGTG	0.0650546154279292	0.36874657462301	-0.0865470627275226	FALSE	113	0.38	AATTGCACACTAAGTG:0.38	0.427812456226146	0.292035398230089	0.378582460957611	hRluc	ctrl
hRluc_282_v2	AATTGCACACTAAGTG	0.622015249279806	0.0287738152121918	-0.0123664806331471	FALSE	437	0.38	AATTGCACACTAAGTG:0.38	0.935892969398454	0.366132723112128	0.378499203745275	hRluc	ctrl
luc2_1312_v2	AATTGCACACTAAGTG	0.196577490381387	0.16827285381962	0.0239370010658968	TRUE	694	0.38	AATTGCACACTAAGTG:0.38	0.678777043956927	0.402017291066282	0.378080290000386	luc2	ctrl
luc2_420_v2	AATTGCACACTAAGTG	0.19217057616711	0.170431823043735	-0.0324835805225331	FALSE	390	0.38	AATTGCACACTAAGTG:0.38	0.675411073894048	0.346153846153846	0.378637426676379	luc2	ctrl
luc2_427_v2	AATTGCACACTAAGTG	0.841595500872582	0.00169506515259816	-0.00332633033012819	FALSE	957	0.38	AATTGCACACTAAGTG:0.38	0.99610457517649	0.375130616509927	0.378456946840055	luc2	ctrl
luc2_820_v2	AATTGCACACTAAGTG	0.712912037772884	0.0146926122618553	0.00813551419250952	TRUE	502	0.38	AATTGCACACTAAGTG:0.38	0.966734878720796	0.386454183266932	0.378318669074423	luc2	ctrl
PARP2_10038_1732	GGCACAAAAACACGCT	0.124900646268437	0.243744221011467	0.0246046513419703	TRUE	987	0.45	GGCACAAAAACACGCT:0.45	0.570500171079031	0.478216818642351	0.45361216730038	PARP2	target
PARP2_10038_1733	GGCACAAAAACACGCT	0.790179434793926	0.00768540615697175	0.00501559500594101	TRUE	697	0.45	GGCACAAAAACACGCT:0.45	0.982459358340887	0.459110473457676	0.454094878451735	PARP2	target
PARP2_10038_1802	GGCACAAAAACACGCT	0.89736812120458	0	-0.00221347005887929	FALSE	969	0.45	GGCACAAAAACACGCT:0.45	1	0.452012383900929	0.454225853959808	PARP2	target
PARP2_10038_1787	GGCACAAAAACACGCT	0.324232603792667	0.0946654769756389	-0.016155189249468	FALSE	933	0.45	GGCACAAAAACACGCT:0.45	0.804145290859282	0.438370846730975	0.454526035980443	PARP2	target
PARP3_10039_2087	GGCACAAAAACACGCT	0.703805120354449	0.0155232696709525	0.00685883785852437	TRUE	844	0.45	GGCACAAAAACACGCT:0.45	0.964887611358814	0.460900473933649	0.454041636075125	PARP3	target
PARP3_10039_2352	GGCACAAAAACACGCT	0.245558859700752	0.134214111681717	0.0214004039062832	TRUE	766	0.45	GGCACAAAAACACGCT:0.45	0.734151834456249	0.475195822454308	0.453795418548025	PARP3	target
PARP3_10039_2355	GGCACAAAAACACGCT	0.748907859560409	0.0121792681523535	0.00529451187152608	TRUE	984	0.45	GGCACAAAAACACGCT:0.45	0.972345775868022	0.459349593495935	0.454055081624409	PARP3	target
PARP3_10039_2090	GGCACAAAAACACGCT	0.289485157529491	0.110085353748021	0.0197150002519765	TRUE	756	0.45	GGCACAAAAACACGCT:0.45	0.776094572460544	0.473544973544974	0.453829973292997	PARP3	target
RAD50_10111_2931	GGCACAAAAACACGCT	0.869250764635407	0.000184959036351439	-0.00380850023188783	FALSE	595	0.45	GGCACAAAAACACGCT:0.45	0.999574206755766	0.450420168067227	0.454228668299115	RAD50	target
RAD50_10111_4346	GGCACAAAAACACGCT	0.928656364612447	0	-0.00291788410594607	FALSE	503	0.45	GGCACAAAAACACGCT:0.45	1	0.451292246520875	0.454210130626821	RAD50	target
RAD50_10111_1490	GGCACAAAAACACGCT	0.68770206305521	0.0168192466310037	-0.0079579447034267	FALSE	755	0.45	GGCACAAAAACACGCT:0.45	0.962012584724363	0.44635761589404	0.454315560597466	RAD50	target
RAD50_10111_1068	GGCACAAAAACACGCT	0.489644391288212	0.0478042693318129	0.0193739026868064	TRUE	357	0.45	GGCACAAAAACACGCT:0.45	0.895768385325008	0.473389355742297	0.454015453055491	RAD50	target
POLQ_10721_6884	GGCACAAAAACACGCT	0.573789315577375	0.0368295455093888	-0.0132691281061744	FALSE	458	0.45	GGCACAAAAACACGCT:0.45	0.918693099884317	0.441048034934498	0.454317163040672	POLQ	target
POLQ_10721_1094	GGCACAAAAACACGCT	0.8118922572971	0.00536705136574391	0.00656595027413709	TRUE	445	0.45	GGCACAAAAACACGCT:0.45	0.98771795516638	0.460674157303371	0.454108207029234	POLQ	target
POLQ_10721_8371	GGCACAAAAACACGCT	0.582702176878844	0.0352893428526083	-0.00992871958474162	FALSE	855	0.45	GGCACAAAAACACGCT:0.45	0.921956981065935	0.444444444444444	0.454373164029186	POLQ	target
POLQ_10721_3789	GGCACAAAAACACGCT	0.371247555337863	0.0782967488004099	-0.0183706793797543	FALSE	610	0.45	GGCACAAAAACACGCT:0.45	0.835032254596775	0.436065573770492	0.454436253150246	POLQ	target
TOPBP1_11073_2203	GGCACAAAAACACGCT	0.654183172184958	0.0216628070257626	0.00977777633159421	TRUE	608	0.45	GGCACAAAAACACGCT:0.45	0.951343144564064	0.463815789473684	0.45403801314209	TOPBP1	target
TOPBP1_11073_234	GGCACAAAAACACGCT	0.195353787650597	0.16827285381962	0.0256026488254441	TRUE	655	0.45	GGCACAAAAACACGCT:0.45	0.678777043956927	0.479389312977099	0.453786664151655	TOPBP1	target
TOPBP1_11073_2339	GGCACAAAAACACGCT	0.137706780453124	0.22495790042907	-0.0295155974773929	FALSE	661	0.45	GGCACAAAAACACGCT:0.45	0.595719888532015	0.425113464447806	0.454629061925199	TOPBP1	target
TOPBP1_11073_1102	GGCACAAAAACACGCT	0.546086053283101	0.041492305838667	-0.0133850936392962	FALSE	542	0.45	GGCACAAAAACACGCT:0.45	0.908882401102736	0.440959409594096	0.454344503233392	TOPBP1	target
PARP1_142_3177	GGCACAAAAACACGCT	0.00032882314244155	1.97580469511581	0.067440260820902	TRUE	707	0.45	GGCACAAAAACACGCT:0.45	0.0105729287338898	0.52050919377652	0.453068932955619	PARP1	target
PARP1_142_823	GGCACAAAAACACGCT	0.00553353311356237	0.988003723157234	0.0712618666095097	TRUE	383	0.45	GGCACAAAAACACGCT:0.45	0.102800748509737	0.524804177545692	0.453542310936182	PARP1	target
PARP1_142_3178	GGCACAAAAACACGCT	0.0449201822725769	0.45168115145407	0.0346547495003117	TRUE	844	0.45	GGCACAAAAACACGCT:0.45	0.353442563575287	0.488151658767773	0.453496909267461	PARP1	target
PARP1_142_3629	GGCACAAAAACACGCT	0.322284249373402	0.0954089443472202	0.0181398492331687	TRUE	750	0.45	GGCACAAAAACACGCT:0.45	0.802769854677583	0.472	0.453860150766831	PARP1	target
DHX15_1665_545	GGCACAAAAACACGCT	0.0262727913771686	0.5832125825342	0.056443959645197	TRUE	396	0.45	GGCACAAAAACACGCT:0.45	0.2610883042058	0.51010101010101	0.453657050455813	DHX15	target
DHX15_1665_2696	GGCACAAAAACACGCT	0.393030044016176	0.0734041566599963	0.0169390975164452	TRUE	669	0.45	GGCACAAAAACACGCT:0.45	0.844492590258758	0.47085201793722	0.453912920420775	DHX15	target
DHX15_1665_541	GGCACAAAAACACGCT	0.29924583012731	0.104864531522055	0.0251168376196155	TRUE	453	0.45	GGCACAAAAACACGCT:0.45	0.785480609559125	0.479028697571744	0.453911859952128	DHX15	target
DHX15_1665_2695	GGCACAAAAACACGCT	0.291693257782694	0.108411669181147	-0.0261970753820251	FALSE	439	0.45	GGCACAAAAACACGCT:0.45	0.779091257208728	0.428246013667426	0.454443089049451	DHX15	target
DNA2_1763_3858	GGCACAAAAACACGCT	0.616929619123525	0.0294560165191392	0.010005658782549	TRUE	681	0.45	GGCACAAAAACACGCT:0.45	0.934423997916761	0.464023494860499	0.45401783607795	DNA2	target
DNA2_1763_4019	GGCACAAAAACACGCT	0.515893933602805	0.045188605466809	-0.0098024905139652	FALSE	1156	0.45	GGCACAAAAACACGCT:0.45	0.901179688174913	0.444636678200692	0.454439168714657	DNA2	target
DNA2_1763_3554	GGCACAAAAACACGCT	0.737736390532235	0.0127982809681607	-0.00731722390710887	FALSE	575	0.45	GGCACAAAAACACGCT:0.45	0.970960849795045	0.44695652173913	0.454273745646239	DNA2	target
DNA2_1763_3466	GGCACAAAAACACGCT	0.0309276196100477	0.536959884610284	0.0413207783957529	TRUE	679	0.45	GGCACAAAAACACGCT:0.45	0.290429090880767	0.494845360824742	0.453524582428989	DNA2	target
EP300_2033_8187	GGCACAAAAACACGCT	0.5425596977652	0.0416642655949234	-0.00905706030462478	FALSE	1199	0.45	GGCACAAAAACACGCT:0.45	0.908522598561257	0.445371142618849	0.454428202923474	EP300	target
EP300_2033_514	GGCACAAAAACACGCT	0.0154214017444545	0.707285448698502	-0.0678848495628497	FALSE	318	0.45	GGCACAAAAACACGCT:0.45	0.196207024318451	0.386792452830189	0.454677302393038	EP300	target
EP300_2033_7984	GGCACAAAAACACGCT	0.00305755611752134	1.18348389288776	-0.0485748852426622	FALSE	932	0.45	GGCACAAAAACACGCT:0.45	0.0655414593396882	0.406652360515021	0.455227245757684	EP300	target
EP300_2033_729	GGCACAAAAACACGCT	1.40223001509454e-06	4.10343143790099	-0.0996054474934561	FALSE	576	0.45	GGCACAAAAACACGCT:0.45	7.88076835374143e-05	0.355902777777778	0.455508225271234	EP300	target
ERCC5_2073_369	GGCACAAAAACACGCT	0.793996984715266	0.00735644534678758	-0.00931182428060778	FALSE	236	0.45	GGCACAAAAACACGCT:0.45	0.983203814171904	0.444915254237288	0.454227078517896	ERCC5	target
ERCC5_2073_361	GGCACAAAAACACGCT	0.603791475157072	0.0321521637294171	0.0116468940336241	TRUE	539	0.45	GGCACAAAAACACGCT:0.45	0.928640961900213	0.465677179962894	0.45403028592927	ERCC5	target
ERCC5_2073_366	GGCACAAAAACACGCT	0.0190457356615694	0.654573827856629	-0.0420291491107904	FALSE	775	0.45	GGCACAAAAACACGCT:0.45	0.221526748007959	0.412903225806452	0.454932374917242	ERCC5	target
ERCC5_2073_368	GGCACAAAAACACGCT	0.731888173353168	0.0131611715195913	-0.0108884788644938	FALSE	309	0.45	GGCACAAAAACACGCT:0.45	0.970149867009428	0.44336569579288	0.454254174657374	ERCC5	target
FANCD2_2177_1033	GGCACAAAAACACGCT	0.114166106003013	0.255784981151535	0.0324664336344673	TRUE	615	0.45	GGCACAAAAACACGCT:0.45	0.554900375689065	0.486178861788618	0.453712428154151	FANCD2	target
FANCD2_2177_4013	GGCACAAAAACACGCT	0.673144213585919	0.0184161788461585	0.00731201456176755	TRUE	815	0.45	GGCACAAAAACACGCT:0.45	0.958481690539201	0.461349693251534	0.454037678689766	FANCD2	target
FANCD2_2177_4012	GGCACAAAAACACGCT	0.639733989630175	0.0244188594089489	-0.0100613400272701	FALSE	556	0.45	GGCACAAAAACACGCT:0.45	0.945324993956388	0.444244604316547	0.454305944343817	FANCD2	target
FANCD2_2177_1444	GGCACAAAAACACGCT	0.118028909272167	0.249463355455727	-0.0347819209344458	FALSE	505	0.45	GGCACAAAAACACGCT:0.45	0.563036622833277	0.41980198019802	0.454583901132466	FANCD2	target
FANCF_2188_1179	GGCACAAAAACACGCT	0.51255862238196	0.045188605466809	0.0148149978389165	TRUE	529	0.45	GGCACAAAAACACGCT:0.45	0.901179688174913	0.468809073724008	0.453994075885091	FANCF	target
FANCF_2188_1180	GGCACAAAAACACGCT	0.789335402256111	0.00768540615697175	0.00544907667911404	TRUE	692	0.45	GGCACAAAAACACGCT:0.45	0.982459358340887	0.459537572254335	0.454088495575221	FANCF	target
FANCF_2188_1159	GGCACAAAAACACGCT	0.0926069421606496	0.296080956834155	0.0275386048149974	TRUE	927	0.45	GGCACAAAAACACGCT:0.45	0.505730380015948	0.481121898597627	0.453583293782629	FANCF	target
FANCF_2188_1243	GGCACAAAAACACGCT	0.372484817766954	0.0782541808183832	-0.0152263539401631	FALSE	856	0.45	GGCACAAAAACACGCT:0.45	0.835114105464265	0.439252336448598	0.454478690388761	FANCF	target
FEN1_2237_1805	GGCACAAAAACACGCT	4.60095392695522e-11	8.3111964006753	-0.113657168325417	FALSE	820	0.45	GGCACAAAAACACGCT:0.45	4.88431426404389e-09	0.342682926829268	0.456340095154686	FEN1	target
FEN1_2237_1695	GGCACAAAAACACGCT	5.38336589813662e-12	9.14261984083594	-0.0998638645706064	FALSE	1168	0.45	GGCACAAAAACACGCT:0.45	7.20079022534755e-10	0.357020547945205	0.456884412515812	FEN1	target
FEN1_2237_2235	GGCACAAAAACACGCT	1.08944929548107e-09	7.00672843292996	-0.0755385642469286	FALSE	1607	0.45	GGCACAAAAACACGCT:0.45	9.84626606510455e-08	0.381456129433727	0.456994693680656	FEN1	target
FEN1_2237_1787	GGCACAAAAACACGCT	0.154398514566588	0.203452919232506	-0.0270504261215549	FALSE	718	0.45	GGCACAAAAACACGCT:0.45	0.625960719063372	0.427576601671309	0.454627027792864	FEN1	target
DDX58_23586_3540	GGCACAAAAACACGCT	0.659948497913499	0.0212653936584863	-0.00774336450048163	FALSE	880	0.45	GGCACAAAAACACGCT:0.45	0.952214096270356	0.446590909090909	0.454334273591391	DDX58	ctrl
DDX58_23586_4301	GGCACAAAAACACGCT	0.393199672825817	0.0734041566599963	-0.0186103146024614	FALSE	553	0.45	GGCACAAAAACACGCT:0.45	0.844492590258758	0.435804701627486	0.454415016229948	DDX58	ctrl
DDX58_23586_534	GGCACAAAAACACGCT	0.466890962040344	0.0515018434417196	-0.0115463273962906	FALSE	1007	0.45	GGCACAAAAACACGCT:0.45	0.888174206294692	0.442899702085402	0.454446029481693	DDX58	ctrl
DDX58_23586_1305	GGCACAAAAACACGCT	0.865766570797374	0.000184959036351439	-0.00387215053488926	FALSE	564	0.45	GGCACAAAAACACGCT:0.45	0.999574206755766	0.450354609929078	0.454226760463967	DDX58	ctrl
XRCC6_2547_1796	GGCACAAAAACACGCT	1	0	0.000648222937379539	TRUE	332	0.45	GGCACAAAAACACGCT:0.45	1	0.454819277108434	0.454171054171054	XRCC6	target
XRCC6_2547_214	GGCACAAAAACACGCT	0.343328804100372	0.086616592568642	-0.0201099831217788	FALSE	594	0.45	GGCACAAAAACACGCT:0.45	0.819187671003671	0.434343434343434	0.454453417465213	XRCC6	target
XRCC6_2547_1288	GGCACAAAAACACGCT	0.787257626425989	0.00768540615697175	0.00831852537495265	TRUE	346	0.45	GGCACAAAAACACGCT:0.45	0.982459358340887	0.46242774566474	0.454109220289787	XRCC6	target
XRCC6_2547_231	GGCACAAAAACACGCT	0.0914491622612739	0.297369839486394	-0.0364153443165525	FALSE	538	0.45	GGCACAAAAACACGCT:0.45	0.504231717557867	0.4182156133829	0.454630957699452	XRCC6	target
APEX2_27301_1728	GGCACAAAAACACGCT	0.686312282233394	0.0168192466310037	-0.00713243519219298	FALSE	890	0.45	GGCACAAAAACACGCT:0.45	0.962012584724363	0.447191011235955	0.454323446428148	APEX2	target
APEX2_27301_1729	GGCACAAAAACACGCT	0.77524876995379	0.00921062616285159	0.00446928624078818	TRUE	1001	0.45	GGCACAAAAACACGCT:0.45	0.979015062962792	0.458541458541459	0.45407217230067	APEX2	target
APEX2_27301_1727	GGCACAAAAACACGCT	0.453942331040724	0.055144335506679	-0.0152690142808665	FALSE	649	0.45	GGCACAAAAACACGCT:0.45	0.880756109660679	0.439137134052388	0.454406148333255	APEX2	target
APEX2_27301_1771	GGCACAAAAACACGCT	0.953615315602868	0	-0.00118882099569267	FALSE	1192	0.45	GGCACAAAAACACGCT:0.45	1	0.453020134228188	0.454208955223881	APEX2	target
POLL_27343_2130	GGCACAAAAACACGCT	0.76621109122912	0.0104380910050596	-0.00431429462422339	FALSE	1380	0.45	GGCACAAAAACACGCT:0.45	0.976251937936933	0.45	0.454314294624223	POLL	target
POLL_27343_466	GGCACAAAAACACGCT	0.907785234349347	0	0.0125124054087583	TRUE	75	0.45	GGCACAAAAACACGCT:0.45	1	0.466666666666667	0.454154261257908	POLL	target
POLL_27343_478	GGCACAAAAACACGCT	0.973902717356623	0	-0.000904975209006675	FALSE	942	0.45	GGCACAAAAACACGCT:0.45	1	0.453290870488323	0.454195845697329	POLL	target
POLL_27343_1279	GGCACAAAAACACGCT	0.737507874939156	0.0127982809681607	0.0102974639425793	TRUE	323	0.45	GGCACAAAAACACGCT:0.45	0.970960849795045	0.464396284829721	0.454098820887142	POLL	target
ENDOV_284131_380	GGCACAAAAACACGCT	0.557101672704655	0.0394093920314778	-0.0696026865260851	FALSE	26	0.45	GGCACAAAAACACGCT:0.45	0.913251949508733	0.384615384615385	0.45421807114147	ENDOV	target
ENDOV_284131_365	GGCACAAAAACACGCT	0.63195524728238	0.0266044837523036	-0.0439594491839542	FALSE	39	0.45	GGCACAAAAACACGCT:0.45	0.940579515625876	0.41025641025641	0.454215859440364	ENDOV	target
ENDOV_284131_335	GGCACAAAAACACGCT	0.521741631917561	0.0446808517533598	-0.0905859618369782	FALSE	22	0.45	GGCACAAAAACACGCT:0.45	0.902233915073694	0.363636363636364	0.454222325473342	ENDOV	target
ENDOV_284131_176	GGCACAAAAACACGCT	0.189225719402859	0.172100184008493	-0.0441595774166456	FALSE	234	0.45	GGCACAAAAACACGCT:0.45	0.672821430450269	0.41025641025641	0.454415987673056	ENDOV	target
HNRNPA1_3178_1489	GGCACAAAAACACGCT	0.163262499437573	0.193994595496185	0.0268984227138196	TRUE	672	0.45	GGCACAAAAACACGCT:0.45	0.639742796603538	0.480654761904762	0.453756339190942	HNRNPA1	target
HNRNPA1_3178_1488	GGCACAAAAACACGCT	0.0594789523971353	0.388006689807302	0.0375994179605469	TRUE	627	0.45	GGCACAAAAACACGCT:0.45	0.409254355588519	0.491228070175439	0.453628652214892	HNRNPA1	target
HNRNPA1_3178_1660	GGCACAAAAACACGCT	0.164850130305119	0.193232863748535	0.0274823520399746	TRUE	640	0.45	GGCACAAAAACACGCT:0.45	0.640865859479334	0.48125	0.453767647960025	HNRNPA1	target
HNRNPA1_3178_1737	GGCACAAAAACACGCT	0.446727319707356	0.0553311384746302	-0.0164481923094957	FALSE	564	0.45	GGCACAAAAACACGCT:0.45	0.880377351736985	0.437943262411348	0.454391454720843	HNRNPA1	target
HUS1_3364_662	GGCACAAAAACACGCT	0.0321437086909307	0.527945758602417	-0.0485370857537694	FALSE	485	0.45	GGCACAAAAACACGCT:0.45	0.296520170655096	0.406185567010309	0.454722652764079	HUS1	target
HUS1_3364_1072	GGCACAAAAACACGCT	0.470992498224121	0.0513784645760031	0.0098932237109724	TRUE	1311	0.45	GGCACAAAAACACGCT:0.45	0.888426563848738	0.463768115942029	0.453874892231057	HUS1	target
HUS1_3364_701	GGCACAAAAACACGCT	0.518050260627578	0.045188605466809	-0.0112344894456236	FALSE	871	0.45	GGCACAAAAACACGCT:0.45	0.901179688174913	0.44316877152698	0.454403260972604	HUS1	target
HUS1_3364_668	GGCACAAAAACACGCT	0.57787610201237	0.0363459137328222	0.00936545658808202	TRUE	941	0.45	GGCACAAAAACACGCT:0.45	0.919716729422535	0.463336875664187	0.453971419076105	HUS1	target
LIG1_3978_3051	GGCACAAAAACACGCT	3.14684198358626e-06	3.79410009555007	0.0803509876840804	TRUE	850	0.45	GGCACAAAAACACGCT:0.45	0.000160657093024617	0.532941176470588	0.452590188786508	LIG1	target
LIG1_3978_3050	GGCACAAAAACACGCT	0.00516987794459785	1.00899815097963	0.0419890883442902	TRUE	1117	0.45	GGCACAAAAACACGCT:0.45	0.0979494155622392	0.495076096687556	0.453087008343266	LIG1	target
LIG1_3978_2864	GGCACAAAAACACGCT	0.189025263344014	0.172100184008493	0.0308683785669244	TRUE	458	0.45	GGCACAAAAACACGCT:0.45	0.672821430450269	0.48471615720524	0.453847778638316	LIG1	target
LIG1_3978_1813	GGCACAAAAACACGCT	0.000546156328712866	1.79911460108002	0.0591766218992824	TRUE	863	0.45	GGCACAAAAACACGCT:0.45	0.0158812762018767	0.512166859791425	0.452990237892143	LIG1	target
LIG4_3981_3614	GGCACAAAAACACGCT	0.740758646400597	0.0127982809681607	-0.00656865284621244	FALSE	746	0.45	GGCACAAAAACACGCT:0.45	0.970960849795045	0.447721179624665	0.454289832470877	LIG4	target
LIG4_3981_3615	GGCACAAAAACACGCT	0.899621672665946	0	0.00194067224526018	TRUE	1013	0.45	GGCACAAAAACACGCT:0.45	1	0.456071076011846	0.454130403766586	LIG4	target
LIG4_3981_3498	GGCACAAAAACACGCT	0.405401461404587	0.0685621552781206	-0.0167307526384292	FALSE	642	0.45	GGCACAAAAACACGCT:0.45	0.85396062169256	0.437694704049844	0.454425456688273	LIG4	target
LIG4_3981_1061	GGCACAAAAACACGCT	0.442719490714131	0.0557120760071809	-0.014104688183006	FALSE	754	0.45	GGCACAAAAACACGCT:0.45	0.879605475164333	0.440318302387268	0.454422990570274	LIG4	target
APOBEC4_403314_45	GGCACAAAAACACGCT	0.636379146637302	0.0260301369890741	-0.0102693090549134	FALSE	545	0.45	GGCACAAAAACACGCT:0.45	0.94182423826295	0.444036697247706	0.45430600630262	APOBEC4	ctrl
APOBEC4_403314_618	GGCACAAAAACACGCT	0.376746318033385	0.076986336820833	0.0188319830785379	TRUE	569	0.45	GGCACAAAAACACGCT:0.45	0.837555631742466	0.472759226713532	0.453927243634995	APOBEC4	ctrl
APOBEC4_403314_551	GGCACAAAAACACGCT	0.870113318640277	0.000184959036351439	0.00358559500912919	TRUE	603	0.45	GGCACAAAAACACGCT:0.45	0.999574206755766	0.45771144278607	0.45412584777694	APOBEC4	ctrl
APOBEC4_403314_1925	GGCACAAAAACACGCT	0.356735268376755	0.0825035053870284	-0.0203892386835863	FALSE	523	0.45	GGCACAAAAACACGCT:0.45	0.826982833588816	0.434034416826004	0.45442365550959	APOBEC4	ctrl
MCM2_4171_3448	GGCACAAAAACACGCT	0.864115957415433	0.000184959036351439	-0.00307465806674856	FALSE	860	0.45	GGCACAAAAACACGCT:0.45	0.999574206755766	0.451162790697674	0.454237448764423	MCM2	target
MCM2_4171_3449	GGCACAAAAACACGCT	0.621365202539952	0.0288375803387797	0.00895534292367955	TRUE	810	0.45	GGCACAAAAACACGCT:0.45	0.935755567346814	0.462962962962963	0.454007620039283	MCM2	target
MCM2_4171_1857	GGCACAAAAACACGCT	0.32731230836659	0.0944699403720379	-0.0170783562208695	FALSE	823	0.45	GGCACAAAAACACGCT:0.45	0.80450743048723	0.437424058323208	0.454502414544077	MCM2	target
MCM2_4171_3233	GGCACAAAAACACGCT	0.00582069441140699	0.977384145933003	0.0523340112887648	TRUE	708	0.45	GGCACAAAAACACGCT:0.45	0.105345467327152	0.505649717514124	0.453315706225359	MCM2	target
MLH1_4292_1911	GGCACAAAAACACGCT	0.157540999283729	0.198781839132815	0.0263802292362574	TRUE	729	0.45	GGCACAAAAACACGCT:0.45	0.632729613130865	0.480109739368999	0.453729510132741	MLH1	target
MLH1_4292_1910	GGCACAAAAACACGCT	0.000612330797297019	1.75878549492996	0.056168129918221	TRUE	931	0.45	GGCACAAAAACACGCT:0.45	0.0174266739247764	0.509129967776584	0.452961837858363	MLH1	target
MLH1_4292_1908	GGCACAAAAACACGCT	0.0197546054493077	0.646932991469927	0.0410323048814098	TRUE	809	0.45	GGCACAAAAACACGCT:0.45	0.225458705196194	0.494437577255871	0.453405272374462	MLH1	target
MLH1_4292_1806	GGCACAAAAACACGCT	0.416785225001107	0.0632670474794875	0.0145773847518929	TRUE	809	0.45	GGCACAAAAACACGCT:0.45	0.864436213884963	0.468479604449938	0.453902219698045	MLH1	target
MRE11A_4361_1721	GGCACAAAAACACGCT	0.724755051954192	0.0138956719375504	-0.00812025072725003	FALSE	520	0.45	GGCACAAAAACACGCT:0.45	0.968510488015487	0.446153846153846	0.454274096881096	MRE11A	target
MRE11A_4361_1468	GGCACAAAAACACGCT	0.770086933114347	0.00992163529586283	-0.0101779716494396	FALSE	295	0.45	GGCACAAAAACACGCT:0.45	0.977413570917604	0.444067796610169	0.454245768259609	MRE11A	target
MRE11A_4361_361	GGCACAAAAACACGCT	0.511850041106691	0.045188605466809	-0.00999478003269771	FALSE	1134	0.45	GGCACAAAAACACGCT:0.45	0.901179688174913	0.444444444444444	0.454439224477142	MRE11A	target
MRE11A_4361_2415	GGCACAAAAACACGCT	0.903591630659651	0	-0.00275933633209652	FALSE	618	0.45	GGCACAAAAACACGCT:0.45	1	0.451456310679612	0.454215647011708	MRE11A	target
MSH2_4436_1822	GGCACAAAAACACGCT	0.0295826919941684	0.550003155894064	0.0419841347517941	TRUE	668	0.45	GGCACAAAAACACGCT:0.45	0.281836245095439	0.495508982035928	0.453524847284134	MSH2	target
MSH2_4436_1872	GGCACAAAAACACGCT	0.0145847630104168	0.72054819022233	0.0458864567619762	TRUE	715	0.45	GGCACAAAAACACGCT:0.45	0.190305705867616	0.499300699300699	0.453414242538723	MSH2	target
MSH2_4436_233	GGCACAAAAACACGCT	0.244388283440227	0.135023970557994	0.023805759892346	TRUE	626	0.45	GGCACAAAAACACGCT:0.45	0.732784086554996	0.477635782747604	0.453830022855258	MSH2	target
MSH2_4436_1620	GGCACAAAAACACGCT	0.121222987793213	0.247970652740391	0.0272736175082676	TRUE	813	0.45	GGCACAAAAACACGCT:0.45	0.564975151471084	0.480934809348093	0.453661191839826	MSH2	target
MSH4_4438_2025	GGCACAAAAACACGCT	0.377541867015841	0.076986336820833	0.0166212427386172	TRUE	746	0.45	GGCACAAAAACACGCT:0.45	0.837555631742466	0.470509383378016	0.453888140639399	MSH4	ctrl
MSH4_4438_3189	GGCACAAAAACACGCT	0.213706222351367	0.154213138236594	-0.0201647164242041	FALSE	992	0.45	GGCACAAAAACACGCT:0.45	0.701111130416687	0.434475806451613	0.454640522875817	MSH4	ctrl
MSH4_4438_3185	GGCACAAAAACACGCT	0.794410220847706	0.00735644534678758	0.0120265026473577	TRUE	133	0.45	GGCACAAAAACACGCT:0.45	0.983203814171904	0.466165413533835	0.454138910886477	MSH4	ctrl
MSH4_4438_2283	GGCACAAAAACACGCT	0.0398502917888479	0.478630347597246	-0.037322776140862	FALSE	776	0.45	GGCACAAAAACACGCT:0.45	0.332177071806115	0.417525773195876	0.454848549336738	MSH4	ctrl
NBN_4683_1861	GGCACAAAAACACGCT	0.174585291309542	0.187485771066245	-0.0199674488712797	FALSE	1157	0.45	GGCACAAAAACACGCT:0.45	0.649402907829931	0.434745030250648	0.454712479121928	NBN	target
NBN_4683_1679	GGCACAAAAACACGCT	0.541646705804867	0.0418022712834404	-0.0108391938191322	FALSE	877	0.45	GGCACAAAAACACGCT:0.45	0.908233943344841	0.443557582668187	0.454396776487319	NBN	target
NBN_4683_198	GGCACAAAAACACGCT	0.970677485569053	0	-0.00111220682625252	FALSE	746	0.45	GGCACAAAAACACGCT:0.45	1	0.453083109919571	0.454195316745824	NBN	target
NBN_4683_1680	GGCACAAAAACACGCT	0.686744239268771	0.0168192466310037	0.00672558020845238	TRUE	892	0.45	GGCACAAAAACACGCT:0.45	0.962012584724363	0.460762331838565	0.454036751630113	NBN	target
ATM_472_8423	GGCACAAAAACACGCT	0.319539604734891	0.0959027829148519	-0.023618165355492	FALSE	448	0.45	GGCACAAAAACACGCT:0.45	0.801857539599211	0.430803571428571	0.454421736784063	ATM	target
ATM_472_12581	GGCACAAAAACACGCT	0.120084867825709	0.247970652740391	-0.0354860695986596	FALSE	482	0.45	GGCACAAAAACACGCT:0.45	0.564975151471084	0.419087136929461	0.45457320652812	ATM	target
ATM_472_10497	GGCACAAAAACACGCT	0.449427262767051	0.0553311384746302	-0.0165673365528665	FALSE	571	0.45	GGCACAAAAACACGCT:0.45	0.880377351736985	0.437828371278459	0.454395707831325	ATM	target
ATM_472_3327	GGCACAAAAACACGCT	0.635332422806423	0.0263119370464853	-0.0135186463910194	FALSE	363	0.45	GGCACAAAAACACGCT:0.45	0.941213316302763	0.440771349862259	0.454289996253278	ATM	target
BCL11A_53335_545	GGCACAAAAACACGCT	0.739507652097452	0.0127982809681607	-0.00807129646083854	FALSE	446	0.45	GGCACAAAAACACGCT:0.45	0.970960849795045	0.446188340807175	0.454259637268013	BCL11A	ctrl
BCL11A_53335_296	GGCACAAAAACACGCT	0.0584413851445408	0.391784824361382	-0.0420163953965418	FALSE	521	0.45	GGCACAAAAACACGCT:0.45	0.405709498576207	0.412667946257198	0.454684341653739	BCL11A	ctrl
BCL11A_53335_63	GGCACAAAAACACGCT	1	0	-0.000578222511821047	FALSE	776	0.45	GGCACAAAAACACGCT:0.45	1	0.45360824742268	0.454186469934501	BCL11A	ctrl
BCL11A_53335_803	GGCACAAAAACACGCT	0.452833982177001	0.0553311384746302	-0.0172457479765528	FALSE	517	0.45	GGCACAAAAACACGCT:0.45	0.880377351736985	0.437137330754352	0.454383078730905	BCL11A	ctrl
PMS2_5395_2708	GGCACAAAAACACGCT	0.000114728327165923	2.37748416404196	0.0588840290923846	TRUE	1079	0.45	GGCACAAAAACACGCT:0.45	0.00419291285292727	0.511584800741427	0.452700771649043	PMS2	target
PMS2_5395_1906	GGCACAAAAACACGCT	8.59119812502925e-28	23.8427099923086	0.151019176875475	TRUE	1307	0.45	GGCACAAAAACACGCT:0.45	1.43644832650489e-24	0.600612088752869	0.449592911877395	PMS2	target
PMS2_5395_1847	GGCACAAAAACACGCT	1.45721203322456e-25	21.8562790267237	0.135352297222499	TRUE	1491	0.45	GGCACAAAAACACGCT:0.45	1.39226201117227e-22	0.584842387659289	0.44949009043679	PMS2	target
PMS2_5395_943	GGCACAAAAACACGCT	7.43705749865745e-10	7.16063509280769	0.0875462737403251	TRUE	1237	0.45	GGCACAAAAACACGCT:0.45	6.9082000765307e-08	0.539207760711399	0.451661486971073	PMS2	target
ATR_545_857	GGCACAAAAACACGCT	0.650033234368292	0.0224439624435081	-0.0149283521162591	FALSE	239	0.45	GGCACAAAAACACGCT:0.45	0.949633523690506	0.439330543933054	0.454258896049314	ATR	target
ATR_545_4217	GGCACAAAAACACGCT	0.964114858472103	0	0.00166651241674159	TRUE	498	0.45	GGCACAAAAACACGCT:0.45	1	0.455823293172691	0.454156780755949	ATR	target
ATR_545_3192	GGCACAAAAACACGCT	0.198239810928108	0.16827285381962	-0.0356632915627204	FALSE	351	0.45	GGCACAAAAACACGCT:0.45	0.678777043956927	0.418803418803419	0.454466710366139	ATR	target
ATR_545_1198	GGCACAAAAACACGCT	0.621162562032833	0.0288375803387797	-0.0114226291334784	FALSE	499	0.45	GGCACAAAAACACGCT:0.45	0.935755567346814	0.442885771543086	0.454308400676565	ATR	target
MCM10_55388_277	GGCACAAAAACACGCT	0.185833598436609	0.17532587215053	0.027557405942119	TRUE	590	0.45	GGCACAAAAACACGCT:0.45	0.667842614908137	0.48135593220339	0.453798526261271	MCM10	target
MCM10_55388_2160	GGCACAAAAACACGCT	0.748375867195157	0.0121792681523535	0.00684869679983524	TRUE	627	0.45	GGCACAAAAACACGCT:0.45	0.972345775868022	0.460925039872408	0.454076343072573	MCM10	target
MCM10_55388_3244	GGCACAAAAACACGCT	0.506250825939062	0.045188605466809	0.0120743851626822	TRUE	824	0.45	GGCACAAAAACACGCT:0.45	0.901179688174913	0.466019417475728	0.453945032313046	MCM10	target
MCM10_55388_3246	GGCACAAAAACACGCT	0.173474534197503	0.187485771066245	-0.0412575062790414	FALSE	288	0.45	GGCACAAAAACACGCT:0.45	0.649402907829931	0.413194444444444	0.454451950723486	MCM10	target
PRKDC_5591_3476	GGCACAAAAACACGCT	0.437056269317153	0.0584309172730983	0.0190810488991217	TRUE	427	0.45	GGCACAAAAACACGCT:0.45	0.874116026169637	0.473067915690867	0.453986866791745	PRKDC	target
PRKDC_5591_610	GGCACAAAAACACGCT	0.0405618640222485	0.476141860004283	0.038606409481185	TRUE	701	0.45	GGCACAAAAACACGCT:0.45	0.334085894803938	0.492154065620542	0.453547656139357	PRKDC	target
PRKDC_5591_6749	GGCACAAAAACACGCT	0.532274134062338	0.0437809021573378	-0.0201884664910534	FALSE	258	0.45	GGCACAAAAACACGCT:0.45	0.904105472148261	0.434108527131783	0.454296993622836	PRKDC	target
PRKDC_5591_10753	GGCACAAAAACACGCT	0.110900052516582	0.261390648109344	-0.0289103502742382	FALSE	768	0.45	GGCACAAAAACACGCT:0.45	0.547784011248819	0.42578125	0.454691600274238	PRKDC	target
EP400_57634_9651	GGCACAAAAACACGCT	0.162768858434009	0.193994595496185	0.0255168753147436	TRUE	747	0.45	GGCACAAAAACACGCT:0.45	0.639742796603538	0.479250334672021	0.453733459357278	EP400	target
EP400_57634_9630	GGCACAAAAACACGCT	0.0605888125009761	0.383537370554529	-0.0406871614224879	FALSE	529	0.45	GGCACAAAAACACGCT:0.45	0.413487732659722	0.413988657844991	0.454675819267478	EP400	target
EP400_57634_5287	GGCACAAAAACACGCT	0.000803267288621929	1.664295334805	-0.0686762088196882	FALSE	590	0.45	GGCACAAAAACACGCT:0.45	0.021662304944772	0.386440677966102	0.45511688678579	EP400	target
EP400_57634_9652	GGCACAAAAACACGCT	0.442007996761777	0.0560004762538225	0.0128333074346558	TRUE	902	0.45	GGCACAAAAACACGCT:0.45	0.879021552882178	0.466740576496674	0.453907269062018	EP400	target
FANCM_57697_853	GGCACAAAAACACGCT	0.31837742612038	0.0959027829148519	-0.0157905991289227	FALSE	1037	0.45	GGCACAAAAACACGCT:0.45	0.801857539599211	0.438765670202507	0.45455626933143	FANCM	target
FANCM_57697_1433	GGCACAAAAACACGCT	0.470262267969925	0.0513849107916361	-0.0116372290891458	FALSE	1023	0.45	GGCACAAAAACACGCT:0.45	0.888413377066633	0.442815249266862	0.454452478356008	FANCM	target
FANCM_57697_716	GGCACAAAAACACGCT	1	0	7.71739357661727e-05	TRUE	1235	0.45	GGCACAAAAACACGCT:0.45	1	0.454251012145749	0.454173838209983	FANCM	target
FANCM_57697_715	GGCACAAAAACACGCT	0.470770777610386	0.0513784645760031	-0.0109103862340165	FALSE	1116	0.45	GGCACAAAAACACGCT:0.45	0.888426563848738	0.443548387096774	0.454458773330791	FANCM	target
BARD1_580_1670	GGCACAAAAACACGCT	0.00592412056954227	0.971948805820718	-0.0498729301055707	FALSE	770	0.45	GGCACAAAAACACGCT:0.45	0.106672185787614	0.405194805194805	0.455067735300376	BARD1	target
BARD1_580_1925	GGCACAAAAACACGCT	0.0836618286652528	0.314629029415586	-0.0354733975975706	FALSE	594	0.45	GGCACAAAAACACGCT:0.45	0.484586120113155	0.419191919191919	0.45466531678949	BARD1	target
BARD1_580_1525	GGCACAAAAACACGCT	0.0400951119844294	0.478279166604015	-0.0362195191133923	FALSE	805	0.45	GGCACAAAAACACGCT:0.45	0.332445786828555	0.418633540372671	0.454853059486063	BARD1	target
BARD1_580_1220	GGCACAAAAACACGCT	0.466063301348905	0.0518596138098437	-0.0121696599639695	FALSE	918	0.45	GGCACAAAAACACGCT:0.45	0.887442832592982	0.442265795206972	0.454435455170941	BARD1	target
RBBP8_5932_745	GGCACAAAAACACGCT	0.432339928315024	0.059331261193387	0.0215515814951374	TRUE	368	0.45	GGCACAAAAACACGCT:0.45	0.872305757173297	0.47554347826087	0.453991896765732	RBBP8	target
RBBP8_5932_1306	GGCACAAAAACACGCT	0.443652181363251	0.0556774555450172	0.0147639743830169	TRUE	687	0.45	GGCACAAAAACACGCT:0.45	0.879675597081952	0.468704512372635	0.453940537989618	RBBP8	target
RBBP8_5932_425	GGCACAAAAACACGCT	0.020420927349618	0.635480286949171	0.0443986391867536	TRUE	699	0.45	GGCACAAAAACACGCT:0.45	0.231483325617364	0.497854077253219	0.453455438066465	RBBP8	target
RBBP8_5932_831	GGCACAAAAACACGCT	0.598876762093505	0.0331786365800082	0.00904234949678995	TRUE	933	0.45	GGCACAAAAACACGCT:0.45	0.926448672637792	0.463022508038585	0.453980158541795	RBBP8	target
RFC2_5982_1143	GGCACAAAAACACGCT	0.740126673384201	0.0127982809681607	0.00554895743407019	TRUE	916	0.45	GGCACAAAAACACGCT:0.45	0.970960849795045	0.459606986899563	0.454058029465493	RFC2	target
RFC2_5982_1144	GGCACAAAAACACGCT	0.0241524739043062	0.596532260863152	0.0326673993376376	TRUE	1208	0.45	GGCACAAAAACACGCT:0.45	0.253202354102137	0.485927152317881	0.453259752980243	RFC2	target
RFC2_5982_745	GGCACAAAAACACGCT	1.20987134214771e-05	3.25373113690301	0.071099831868826	TRUE	949	0.45	GGCACAAAAACACGCT:0.45	0.000557530798369688	0.523709167544784	0.452609335675958	RFC2	target
RFC2_5982_446	GGCACAAAAACACGCT	0.176932493632065	0.185298215689521	0.0243737647359663	TRUE	799	0.45	GGCACAAAAACACGCT:0.45	0.65268222339357	0.478097622027534	0.453723857291568	RFC2	target
DCLRE1C_64421_2864	GGCACAAAAACACGCT	0.236968603442168	0.139359532882921	-0.0224559483008508	FALSE	692	0.45	GGCACAAAAACACGCT:0.45	0.725505095694156	0.432080924855491	0.454536873156342	DCLRE1C	target
DCLRE1C_64421_3498	GGCACAAAAACACGCT	0.193253712397947	0.169916069628945	-0.0212786001679048	FALSE	953	0.45	GGCACAAAAACACGCT:0.45	0.676213645664755	0.433368310598111	0.454646910766016	DCLRE1C	target
DCLRE1C_64421_0	GGCACAAAAACACGCT	0.470026493653929	0.0513849107916361	-0.0139425888420958	FALSE	697	0.45	GGCACAAAAACACGCT:0.45	0.888413377066633	0.440459110473458	0.454401699315553	DCLRE1C	target
DCLRE1C_64421_1668	GGCACAAAAACACGCT	0.541059202857793	0.041887272964061	-0.0128413911804579	FALSE	607	0.45	GGCACAAAAACACGCT:0.45	0.908056197920431	0.441515650741351	0.454357041921809	DCLRE1C	target
BCL11B_64919_3394	GGCACAAAAACACGCT	0.516988989931033	0.045188605466809	-0.0122377415143357	FALSE	778	0.45	GGCACAAAAACACGCT:0.45	0.901179688174913	0.442159383033419	0.454397124547755	BCL11B	ctrl
BCL11B_64919_3446	GGCACAAAAACACGCT	0.0247232773779568	0.593075181114672	-0.0425066740779383	FALSE	696	0.45	GGCACAAAAACACGCT:0.45	0.255225944045247	0.41235632183908	0.454862995917019	BCL11B	ctrl
BCL11B_64919_5366	GGCACAAAAACACGCT	0.714798417682484	0.0146926122618553	0.00746836543897034	TRUE	611	0.45	GGCACAAAAACACGCT:0.45	0.966734878720796	0.461538461538462	0.454070096099491	BCL11B	ctrl
BCL11B_64919_3355	GGCACAAAAACACGCT	0.360193759212595	0.0813136884176845	0.0195013180625522	TRUE	583	0.45	GGCACAAAAACACGCT:0.45	0.829251587474642	0.473413379073756	0.453912061011204	BCL11B	ctrl
HLTF_6596_3913	GGCACAAAAACACGCT	0.200300729877988	0.165997913813357	0.0295572389514357	TRUE	482	0.45	GGCACAAAAACACGCT:0.45	0.682341971846886	0.483402489626556	0.45384525067512	HLTF	target
HLTF_6596_3520	GGCACAAAAACACGCT	0.322597236192709	0.0953379223552558	0.0197213350955322	TRUE	644	0.45	GGCACAAAAACACGCT:0.45	0.802901145722468	0.47360248447205	0.453881149376517	HLTF	target
HLTF_6596_2367	GGCACAAAAACACGCT	5.27016898678491e-05	2.69342844286081	0.0831065765918347	TRUE	595	0.45	GGCACAAAAACACGCT:0.45	0.00202568334388606	0.536134453781513	0.453027877189678	HLTF	target
HLTF_6596_1722	GGCACAAAAACACGCT	0.847662545375847	0.0012605047138633	0.00416228643975708	TRUE	683	0.45	GGCACAAAAACACGCT:0.45	0.997101788583231	0.458272327964861	0.454110041525104	HLTF	target
BRCA1_672_654	GGCACAAAAACACGCT	0.00659627237129918	0.946469762495398	0.0572830861471555	TRUE	560	0.45	GGCACAAAAACACGCT:0.45	0.113117614408331	0.510714285714286	0.45343119956713	BRCA1	target
BRCA1_672_1701	GGCACAAAAACACGCT	0.260498842299187	0.125320895233143	0.0222901226114632	TRUE	670	0.45	GGCACAAAAACACGCT:0.45	0.749340325719124	0.476119402985075	0.453829280373611	BRCA1	target
BRCA1_672_2711	GGCACAAAAACACGCT	0.513998828349617	0.045188605466809	-0.0124154160540745	FALSE	767	0.45	GGCACAAAAACACGCT:0.45	0.901179688174913	0.441981747066493	0.454397163120567	BRCA1	target
BRCA1_672_1193	GGCACAAAAACACGCT	0.0234089280280267	0.598201607787446	-0.0416613764166288	FALSE	755	0.45	GGCACAAAAACACGCT:0.45	0.2522309596405	0.413245033112583	0.454906409529212	BRCA1	target
BRCA2_675_11235	GGCACAAAAACACGCT	0.237497675721475	0.139290133391991	-0.0183795581176369	FALSE	1043	0.45	GGCACAAAAACACGCT:0.45	0.725621039390234	0.436241610738255	0.454621168855892	BRCA2	target
BRCA2_675_3559	GGCACAAAAACACGCT	0.588158875824154	0.0347026293444865	-0.014411410229357	FALSE	416	0.45	GGCACAAAAACACGCT:0.45	0.923203347724979	0.439903846153846	0.454315256383203	BRCA2	target
BRCA2_675_9505	GGCACAAAAACACGCT	0.667798601806333	0.0195089743530343	-0.00869029795052811	FALSE	662	0.45	GGCACAAAAACACGCT:0.45	0.956072938322264	0.445619335347432	0.45430963329796	BRCA2	target
BRCA2_675_5065	GGCACAAAAACACGCT	0.127002602613761	0.24085928869491	0.0284476824811977	TRUE	728	0.45	GGCACAAAAACACGCT:0.45	0.574302505937005	0.482142857142857	0.453695174661659	BRCA2	target
SYCP1_6847_3287	GGCACAAAAACACGCT	0.482226274494063	0.0504013119699425	-0.0134289252147868	FALSE	737	0.45	GGCACAAAAACACGCT:0.45	0.890427753676504	0.440976933514247	0.454405858729034	SYCP1	ctrl
SYCP1_6847_1202	GGCACAAAAACACGCT	1	0	-0.000782763153933386	FALSE	397	0.45	GGCACAAAAACACGCT:0.45	1	0.453400503778338	0.454183266932271	SYCP1	ctrl
SYCP1_6847_1997	GGCACAAAAACACGCT	0.498818703222764	0.0465328820319681	0.0138466496299566	TRUE	637	0.45	GGCACAAAAACACGCT:0.45	0.898394569239662	0.467817896389325	0.453971246759368	SYCP1	ctrl
SYCP1_6847_2396	GGCACAAAAACACGCT	0.965580962139505	0	-0.00132766445892013	FALSE	541	0.45	GGCACAAAAACACGCT:0.45	1	0.452865064695009	0.454192729153929	SYCP1	ctrl
TP53BP1_7158_736	GGCACAAAAACACGCT	0.361963726944866	0.0813085964828096	-0.0229021211041297	FALSE	438	0.45	GGCACAAAAACACGCT:0.45	0.829261310185862	0.431506849315068	0.454408970419198	TP53BP1	target
TP53BP1_7158_5899	GGCACAAAAACACGCT	0.024436006440914	0.594489416017595	0.050423074052889	TRUE	498	0.45	GGCACAAAAACACGCT:0.45	0.254396179004631	0.504016064257028	0.453592990204139	TP53BP1	target
TP53BP1_7158_2948	GGCACAAAAACACGCT	0.0365358238369884	0.500725791664601	-0.0468881642936095	FALSE	510	0.45	GGCACAAAAACACGCT:0.45	0.31569972845191	0.407843137254902	0.454731301548511	TP53BP1	target
TP53BP1_7158_1786	GGCACAAAAACACGCT	0.960890610095858	0	0.00168762303078007	TRUE	419	0.45	GGCACAAAAACACGCT:0.45	1	0.455847255369928	0.454159632339148	TP53BP1	target
WRN_7486_5436	GGCACAAAAACACGCT	0.011452220858039	0.785130901261427	-0.0430017042846699	FALSE	864	0.45	GGCACAAAAACACGCT:0.45	0.164009535542966	0.412037037037037	0.455038741321707	WRN	target
WRN_7486_1864	GGCACAAAAACACGCT	0.214881384066483	0.152985834376005	0.0258389485356582	TRUE	590	0.45	GGCACAAAAACACGCT:0.45	0.703095252757651	0.479661016949153	0.453822068413494	WRN	target
WRN_7486_936	GGCACAAAAACACGCT	0.545083685227961	0.041492305838667	0.00983360768800762	TRUE	994	0.45	GGCACAAAAACACGCT:0.45	0.908882401102736	0.463782696177062	0.453949088489055	WRN	target
WRN_7486_1717	GGCACAAAAACACGCT	0.260392621067382	0.125320895233143	0.0210339792653284	TRUE	716	0.45	GGCACAAAAACACGCT:0.45	0.749340325719124	0.474860335195531	0.453826355930202	WRN	target
XPC_7508_678	GGCACAAAAACACGCT	1.83753947507441e-08	5.8449655091936	-0.091823936318265	FALSE	925	0.45	GGCACAAAAACACGCT:0.45	1.42900744294159e-06	0.364324324324324	0.456148260642589	XPC	target
XPC_7508_3666	GGCACAAAAACACGCT	4.97409583144209e-05	2.7135180342999	-0.0849237472766885	FALSE	567	0.45	GGCACAAAAACACGCT:0.45	0.00193411354190027	0.37037037037037	0.455294117647059	XPC	target
XPC_7508_679	GGCACAAAAACACGCT	0.0240486139304378	0.597070800848952	-0.0432751837970625	FALSE	690	0.45	GGCACAAAAACACGCT:0.45	0.252888569130139	0.411594202898551	0.454869386695613	XPC	target
XPC_7508_587	GGCACAAAAACACGCT	0.0303742311961834	0.54284467645786	-0.0404921241066935	FALSE	724	0.45	GGCACAAAAACACGCT:0.45	0.286520251396438	0.414364640883978	0.454856764990671	XPC	target
XRCC1_7515_2065	GGCACAAAAACACGCT	0.425057495328843	0.0617574895184773	-0.0173434636900927	FALSE	572	0.45	GGCACAAAAACACGCT:0.45	0.867446123343227	0.437062937062937	0.45440640075303	XRCC1	target
XRCC1_7515_850	GGCACAAAAACACGCT	1	0	-0.00737558978011221	FALSE	47	0.45	GGCACAAAAACACGCT:0.45	1	0.446808510638298	0.45418410041841	XRCC1	target
XRCC1_7515_2064	GGCACAAAAACACGCT	0.0101839261792795	0.819034834006865	0.0523275322214298	TRUE	607	0.45	GGCACAAAAACACGCT:0.45	0.151692869236128	0.505766062602965	0.453438530381536	XRCC1	target
XRCC1_7515_2061	GGCACAAAAACACGCT	0.570803750797446	0.0369422497355836	-0.0128244400768077	FALSE	530	0.45	GGCACAAAAACACGCT:0.45	0.91845471978638	0.441509433962264	0.454333874039072	XRCC1	target
XRCC5_7520_1932	GGCACAAAAACACGCT	0.0572124546321174	0.395850102901447	-0.0405487217051316	FALSE	565	0.45	GGCACAAAAACACGCT:0.45	0.401929513213867	0.414159292035398	0.45470801374053	XRCC5	target
XRCC5_7520_1120	GGCACAAAAACACGCT	0.527640707806086	0.0441866035144945	0.0180831610108868	TRUE	305	0.45	GGCACAAAAACACGCT:0.45	0.903261285629964	0.472131147540984	0.454047986530097	XRCC5	target
XRCC5_7520_1998	GGCACAAAAACACGCT	1.13860726692893e-05	3.27669227638386	-0.0821153098717399	FALSE	707	0.45	GGCACAAAAACACGCT:0.45	0.000528819819529214	0.373408769448373	0.455524079320113	XRCC5	target
XRCC5_7520_1119	GGCACAAAAACACGCT	0.465883188523633	0.0518596138098437	-0.0164288940470237	FALSE	548	0.45	GGCACAAAAACACGCT:0.45	0.887442832592982	0.437956204379562	0.454385098426586	XRCC5	target
NHEJ1_79840_603	GGCACAAAAACACGCT	0.460477495795485	0.0536714915720376	0.0113968518483858	TRUE	1066	0.45	GGCACAAAAACACGCT:0.45	0.883748131187838	0.465290806754221	0.453893954905836	NHEJ1	target
NHEJ1_79840_1119	GGCACAAAAACACGCT	0.658328950213802	0.0212653936584863	0.00822989223105131	TRUE	742	0.45	GGCACAAAAACACGCT:0.45	0.952214096270356	0.462264150943396	0.454034258712345	NHEJ1	target
NHEJ1_79840_604	GGCACAAAAACACGCT	0.637272428957264	0.0257091640687615	-0.00734565153880146	FALSE	1161	0.45	GGCACAAAAACACGCT:0.45	0.942520567197298	0.44702842377261	0.454374075311411	NHEJ1	target
NHEJ1_79840_1115	GGCACAAAAACACGCT	0.175399019119778	0.18691310843399	0.0249835956768009	TRUE	752	0.45	GGCACAAAAACACGCT:0.45	0.650259778200151	0.478723404255319	0.453739808578518	NHEJ1	target
KDM2B_84678_4055	GGCACAAAAACACGCT	0.707580386087715	0.0151944440169761	0.00624491126350041	TRUE	1032	0.45	GGCACAAAAACACGCT:0.45	0.96561845173882	0.460271317829457	0.454026406565957	KDM2B	target
KDM2B_84678_4028	GGCACAAAAACACGCT	0.240667421798005	0.13736948342261	-0.0165933526391753	FALSE	1292	0.45	GGCACAAAAACACGCT:0.45	0.72883717577909	0.438080495356037	0.454673847995212	KDM2B	target
KDM2B_84678_3872	GGCACAAAAACACGCT	0.000331921261370163	1.97381494944624	0.0655390192114456	TRUE	754	0.45	GGCACAAAAACACGCT:0.45	0.0106214803638452	0.518567639257294	0.453028620045849	KDM2B	target
KDM2B_84678_4056	GGCACAAAAACACGCT	1	0	-0.000574271012339089	FALSE	485	0.45	GGCACAAAAACACGCT:0.45	1	0.45360824742268	0.454182518435019	KDM2B	target
PARG_8505_2083	GGCACAAAAACACGCT	0.680661790360099	0.0170375750160423	-0.00892115180975384	FALSE	595	0.45	GGCACAAAAACACGCT:0.45	0.961529083603977	0.445378151260504	0.454299303070258	PARG	target
PARG_8505_2313	GGCACAAAAACACGCT	0.51455930641901	0.045188605466809	-0.0122623670641785	FALSE	769	0.45	GGCACAAAAACACGCT:0.45	0.901179688174913	0.442132639791938	0.454395006856116	PARG	target
PARG_8505_931	GGCACAAAAACACGCT	0.21385566777064	0.154213138236594	0.0328125490598696	TRUE	376	0.45	GGCACAAAAACACGCT:0.45	0.701111130416687	0.486702127659574	0.453889578599705	PARG	target
PARG_8505_2140	GGCACAAAAACACGCT	0.707247679459631	0.0151944440169761	-0.0086971219182399	FALSE	579	0.45	GGCACAAAAACACGCT:0.45	0.96561845173882	0.44559585492228	0.45429297684052	PARG	target
CCNA1_8900_1389	GGCACAAAAACACGCT	0.228158011487809	0.142803873405067	0.0259309062500432	TRUE	544	0.45	GGCACAAAAACACGCT:0.45	0.719773953221917	0.479779411764706	0.453848505514663	CCNA1	ctrl
CCNA1_8900_830	GGCACAAAAACACGCT	0.745963988090011	0.0125263213799301	0.00608817245467458	TRUE	778	0.45	GGCACAAAAACACGCT:0.45	0.971569065695422	0.460154241645244	0.45406606919057	CCNA1	ctrl
CCNA1_8900_1453	GGCACAAAAACACGCT	0.252810786643761	0.12908039330228	-0.0222580702422449	FALSE	694	0.45	GGCACAAAAACACGCT:0.45	0.742881608556008	0.432276657060519	0.454534727302764	CCNA1	ctrl
CCNA1_8900_1369	GGCACAAAAACACGCT	0.45539772705844	0.0550966126202099	0.0129830054214207	TRUE	876	0.45	GGCACAAAAACACGCT:0.45	0.880852897750422	0.46689497716895	0.453911971747529	CCNA1	ctrl
TIMELESS_8914_4043	GGCACAAAAACACGCT	0.208686792576612	0.158800993211413	-0.0272767238786669	FALSE	536	0.45	GGCACAAAAACACGCT:0.45	0.693743627380689	0.427238805970149	0.454515529848816	TIMELESS	target
TIMELESS_8914_3154	GGCACAAAAACACGCT	0.525349130586123	0.0442544166368112	-0.0159436525175607	FALSE	422	0.45	GGCACAAAAACACGCT:0.45	0.903120256469658	0.438388625592417	0.454332278109978	TIMELESS	target
TIMELESS_8914_2215	GGCACAAAAACACGCT	0.771470959056964	0.00985353915331175	-0.00774172012407609	FALSE	430	0.45	GGCACAAAAACACGCT:0.45	0.977566838607991	0.446511627906977	0.454253348031053	TIMELESS	target
TIMELESS_8914_1789	GGCACAAAAACACGCT	0.242060442151585	0.1361536438858	-0.0267748152043444	FALSE	498	0.45	GGCACAAAAACACGCT:0.45	0.730880468221128	0.427710843373494	0.454485658577838	TIMELESS	target
RNF8_9025_695	GGCACAAAAACACGCT	0.259963027070047	0.125565151100162	0.0228804552288556	TRUE	623	0.45	GGCACAAAAACACGCT:0.45	0.748919000286388	0.476725521669342	0.453845066440486	RNF8	target
RNF8_9025_920	GGCACAAAAACACGCT	0.00417527183726193	1.07906378647977	-0.085018384622298	FALSE	284	0.45	GGCACAAAAACACGCT:0.45	0.0833558747689785	0.369718309859155	0.454736694481453	RNF8	target
RNF8_9025_1699	GGCACAAAAACACGCT	0.509029352514374	0.045188605466809	-0.0124703663046861	FALSE	749	0.45	GGCACAAAAACACGCT:0.45	0.901179688174913	0.441922563417891	0.454392929722577	RNF8	target
RNF8_9025_614	GGCACAAAAACACGCT	0.197894686102241	0.16827285381962	-0.0231271287914234	FALSE	788	0.45	GGCACAAAAACACGCT:0.45	0.678777043956927	0.431472081218274	0.454599210009697	RNF8	target
FAAP24_91442_383	GGCACAAAAACACGCT	0.67308959665392	0.0184161788461585	-0.00710295744811262	FALSE	957	0.45	GGCACAAAAACACGCT:0.45	0.958481690539201	0.447230929989551	0.454333887437663	FAAP24	target
FAAP24_91442_382	GGCACAAAAACACGCT	0.809052810190592	0.00536705136574391	0.00384105334690876	TRUE	1105	0.45	GGCACAAAAACACGCT:0.45	0.98771795516638	0.457918552036199	0.45407749868929	FAAP24	target
FAAP24_91442_167	GGCACAAAAACACGCT	0.574235071266365	0.0368295455093888	-0.0118563767494405	FALSE	626	0.45	GGCACAAAAACACGCT:0.45	0.918693099884317	0.442492012779553	0.454348389528993	FAAP24	target
FAAP24_91442_384	GGCACAAAAACACGCT	0.94475790140322	0	-0.00183080786723006	FALSE	840	0.45	GGCACAAAAACACGCT:0.45	1	0.452380952380952	0.454211760248182	FAAP24	target
EXO1_9156_2972	GGCACAAAAACACGCT	0.295997583074823	0.105901283027954	-0.0206201205545011	FALSE	673	0.45	GGCACAAAAACACGCT:0.45	0.783607739876903	0.433878157503715	0.454498278058216	EXO1	target
EXO1_9156_1300	GGCACAAAAACACGCT	0.291693257782694	0.108411669181147	-0.0261970753820251	FALSE	439	0.45	GGCACAAAAACACGCT:0.45	0.779091257208728	0.428246013667426	0.454443089049451	EXO1	target
EXO1_9156_2792	GGCACAAAAACACGCT	0.0053292219750273	0.999489923505217	-0.0559495164129735	FALSE	619	0.45	GGCACAAAAACACGCT:0.45	0.100117518452198	0.399030694668821	0.454980211081794	EXO1	target
EXO1_9156_1216	GGCACAAAAACACGCT	0.0125772560771722	0.7617541014426	-0.0604678654287303	FALSE	421	0.45	GGCACAAAAACACGCT:0.45	0.173079606263637	0.394299287410926	0.454767152839657	EXO1	target
TREX1_11277_921	GGCACAAAAACACGCT	0.299709706632508	0.104864531522055	-0.0277510228301945	FALSE	375	0.45	GGCACAAAAACACGCT:0.45	0.785480609559125	0.426666666666667	0.454417689496861	TREX1	ctrl
TREX1_11277_1588	GGCACAAAAACACGCT	0.331632712946572	0.0931695510353711	0.0282271218270477	TRUE	309	0.45	GGCACAAAAACACGCT:0.45	0.806919942612653	0.482200647249191	0.453973525422143	TREX1	ctrl
TREX1_11277_923	GGCACAAAAACACGCT	0.28445255709287	0.113012965546827	-0.0365894319696663	FALSE	225	0.45	GGCACAAAAACACGCT:0.45	0.770880454643926	0.417777777777778	0.454367209747444	TREX1	ctrl
TREX1_11277_1397	GGCACAAAAACACGCT	0.8011291078492	0.0063933404808824	0.00684421891630399	TRUE	397	0.45	GGCACAAAAACACGCT:0.45	0.985386616768999	0.46095717884131	0.454112959925006	TREX1	ctrl
DNTT_1791_703	GGCACAAAAACACGCT	0.451677509274939	0.0553311384746302	-0.0123632947117859	FALSE	941	0.45	GGCACAAAAACACGCT:0.45	0.880377351736985	0.442082890541977	0.454446185253763	DNTT	ctrl
DNTT_1791_1189	GGCACAAAAACACGCT	0.0110891552088837	0.791812517699034	-0.0494893288228915	FALSE	661	0.45	GGCACAAAAACACGCT:0.45	0.161505561609818	0.405446293494705	0.454935622317597	DNTT	ctrl
DNTT_1791_2001	GGCACAAAAACACGCT	0.825349766124204	0.00407681076280104	0.0035000446276327	TRUE	1014	0.45	GGCACAAAAACACGCT:0.45	0.990656718564012	0.457593688362919	0.454093643735286	DNTT	ctrl
DNTT_1791_2002	GGCACAAAAACACGCT	0.370875748343055	0.0782967488004099	0.0118850982715105	TRUE	1456	0.45	GGCACAAAAACACGCT:0.45	0.835032254596775	0.465659340659341	0.45377424238783	DNTT	ctrl
ERCC1_2067_55	GGCACAAAAACACGCT	0.696242115221516	0.0165943195954094	-0.00621576391572848	FALSE	1118	0.45	GGCACAAAAACACGCT:0.45	0.962510953207824	0.448121645796064	0.454337409711793	ERCC1	target
ERCC1_2067_57	GGCACAAAAACACGCT	0.309738142689374	0.09834819248197	0.0238875717341404	TRUE	473	0.45	GGCACAAAAACACGCT:0.45	0.797355157161869	0.477801268498943	0.453913696764803	ERCC1	target
ERCC1_2067_183	GGCACAAAAACACGCT	0.346740557120005	0.0857353530543285	-0.0396930568844183	FALSE	164	0.45	GGCACAAAAACACGCT:0.45	0.820851596026282	0.414634146341463	0.454327203225882	ERCC1	target
ERCC1_2067_56	GGCACAAAAACACGCT	0.82987593377703	0.0034130272808162	-0.00469417018454343	FALSE	545	0.45	GGCACAAAAACACGCT:0.45	0.992172013782763	0.44954128440367	0.454235454588213	ERCC1	target
FANCA_2175_302	GGCACAAAAACACGCT	0.0637160889136001	0.370970229173015	-0.0392000938547353	FALSE	568	0.45	GGCACAAAAACACGCT:0.45	0.425627588846394	0.415492957746479	0.454693051601214	FANCA	target
FANCA_2175_300	GGCACAAAAACACGCT	0.264314561565237	0.123650507984788	0.0274047080324208	TRUE	428	0.45	GGCACAAAAACACGCT:0.45	0.752227994786514	0.481308411214953	0.453903703182532	FANCA	target
FANCA_2175_524	GGCACAAAAACACGCT	0.16645498921639	0.191529324971138	0.0215211541036284	TRUE	1067	0.45	GGCACAAAAACACGCT:0.45	0.643384620110529	0.475164011246485	0.453642857142857	FANCA	target
FANCA_2175_541	GGCACAAAAACACGCT	0.654796630253315	0.0214495330758449	0.0102293742720874	TRUE	504	0.45	GGCACAAAAACACGCT:0.45	0.951810446236508	0.464285714285714	0.454056340013627	FANCA	target
PAXIP1_22976_2672	GGCACAAAAACACGCT	0.581197983907382	0.035383237460703	-0.00979341434845349	FALSE	848	0.45	GGCACAAAAACACGCT:0.45	0.921757675212845	0.444575471698113	0.454368886046567	PAXIP1	target
PAXIP1_22976_3596	GGCACAAAAACACGCT	0.010130384146195	0.82035583536095	0.0466581554247346	TRUE	770	0.45	GGCACAAAAACACGCT:0.45	0.151232163325339	0.5	0.453341844575265	PAXIP1	target
PAXIP1_22976_3382	GGCACAAAAACACGCT	0.436820021791583	0.0584309172730983	-0.0177842405335008	FALSE	481	0.45	GGCACAAAAACACGCT:0.45	0.874116026169637	0.436590436590437	0.454374677123937	PAXIP1	target
PAXIP1_22976_2451	GGCACAAAAACACGCT	0.931975334056075	0	0.00128271682685022	TRUE	1245	0.45	GGCACAAAAACACGCT:0.45	1	0.455421686746988	0.454138969920138	PAXIP1	target
MSH6_2956_1138	GGCACAAAAACACGCT	0.504273325914311	0.045188605466809	-0.0120014852879686	FALSE	816	0.45	GGCACAAAAACACGCT:0.45	0.901179688174913	0.442401960784314	0.454403446072282	MSH6	target
MSH6_2956_19	GGCACAAAAACACGCT	0.206588683973134	0.160269121593133	0.0321951844627016	TRUE	395	0.45	GGCACAAAAACACGCT:0.45	0.691402393110328	0.486075949367089	0.453880764904387	MSH6	target
MSH6_2956_1139	GGCACAAAAACACGCT	0.262047909910789	0.125025799101501	-0.0170534624614664	FALSE	1097	0.45	GGCACAAAAACACGCT:0.45	0.749849663470143	0.437556973564266	0.454610436025733	MSH6	target
MSH6_2956_1137	GGCACAAAAACACGCT	0.00536809209344457	0.997551993825119	-0.0540852479597159	FALSE	656	0.45	GGCACAAAAACACGCT:0.45	0.100565265885035	0.400914634146341	0.454999882106057	MSH6	target
H2AFX_3014_1553	GGCACAAAAACACGCT	0.0427561194468263	0.462221090196831	0.0367543103670334	TRUE	771	0.45	GGCACAAAAACACGCT:0.45	0.344968078625519	0.490272373540856	0.453518063173823	H2AFX	target
H2AFX_3014_1552	GGCACAAAAACACGCT	0.493796493447409	0.0471215514251555	-0.0119053535496464	FALSE	861	0.45	GGCACAAAAACACGCT:0.45	0.897177655032945	0.442508710801394	0.45441406435104	H2AFX	target
H2AFX_3014_1183	GGCACAAAAACACGCT	0.515446293971847	0.045188605466809	0.0142853219969139	TRUE	536	0.45	GGCACAAAAACACGCT:0.45	0.901179688174913	0.468283582089552	0.453998260092638	H2AFX	target
H2AFX_3014_1543	GGCACAAAAACACGCT	0.954062254264691	0	-0.00204522603602614	FALSE	303	0.45	GGCACAAAAACACGCT:0.45	1	0.452145214521452	0.454190440557478	H2AFX	target
APEX1_328_1350	GGCACAAAAACACGCT	0.337887270561154	0.0894717353414601	-0.0193331797104432	FALSE	632	0.45	GGCACAAAAACACGCT:0.45	0.81381982389919	0.435126582278481	0.454459761988924	APEX1	target
APEX1_328_1349	GGCACAAAAACACGCT	0.18390693124458	0.177042549113042	0.0288880115148488	TRUE	549	0.45	GGCACAAAAACACGCT:0.45	0.665207980618578	0.482695810564663	0.453807799049814	APEX1	target
APEX1_328_549	GGCACAAAAACACGCT	0.46409604743324	0.0525160251318695	-0.0287697246035727	FALSE	188	0.45	GGCACAAAAACACGCT:0.45	0.88610252655554	0.425531914893617	0.45430163949719	APEX1	target
APEX1_328_1304	GGCACAAAAACACGCT	0.293371040996547	0.107478982262099	-0.0201535676375235	FALSE	716	0.45	GGCACAAAAACACGCT:0.45	0.780766224506528	0.434357541899441	0.454511109536965	APEX1	target
APOBEC1_339_161	GGCACAAAAACACGCT	0.767584528895314	0.0103473289521244	-0.00647336533460374	FALSE	565	0.45	GGCACAAAAACACGCT:0.45	0.976455983563206	0.447787610619469	0.454260975954073	APOBEC1	ctrl
APOBEC1_339_165	GGCACAAAAACACGCT	0.129074751368102	0.238503631074746	-0.0261182919401773	FALSE	847	0.45	GGCACAAAAACACGCT:0.45	0.5774260449163	0.428571428571429	0.454689720511606	APOBEC1	ctrl
APOBEC1_339_552	GGCACAAAAACACGCT	0.573586080493903	0.0368295455093888	-0.00752158188017121	FALSE	1403	0.45	GGCACAAAAACACGCT:0.45	0.918693099884317	0.446899501069138	0.454421082949309	APOBEC1	ctrl
APOBEC1_339_549	GGCACAAAAACACGCT	0.0902317229927634	0.299610112522217	0.0236050856256664	TRUE	1308	0.45	GGCACAAAAACACGCT:0.45	0.501637376039569	0.477064220183486	0.45345913455782	APOBEC1	ctrl
DMAP1_55929_1503	GGCACAAAAACACGCT	0.0440504896158544	0.456611842749526	-0.0293060591570727	FALSE	1184	0.45	GGCACAAAAACACGCT:0.45	0.349452504398101	0.425675675675676	0.454981734832748	DMAP1	target
DMAP1_55929_1498	GGCACAAAAACACGCT	0.0121062537606396	0.774679859084384	-0.12774295862766	FALSE	101	0.45	GGCACAAAAACACGCT:0.45	0.168004200759537	0.326732673267327	0.454475631894987	DMAP1	target
DMAP1_55929_153	GGCACAAAAACACGCT	1.16586356752331e-08	6.02713409685192	-0.0996092226179953	FALSE	808	0.45	GGCACAAAAACACGCT:0.45	9.39433197541675e-07	0.356435643564356	0.456044866182352	DMAP1	target
DMAP1_55929_709	GGCACAAAAACACGCT	0.905563291268535	0	0.00238129644604185	TRUE	644	0.45	GGCACAAAAACACGCT:0.45	1	0.456521739130435	0.454140442684393	DMAP1	target
RAD52_5893_34	GGCACAAAAACACGCT	0.216179742817277	0.151885665081339	0.026306754672026	TRUE	554	0.45	GGCACAAAAACACGCT:0.45	0.7048786150305	0.48014440433213	0.453837649660104	RAD52	target
RAD52_5893_214	GGCACAAAAACACGCT	0.876706216687069	0	-0.00348398348376522	FALSE	670	0.45	GGCACAAAAACACGCT:0.45	1	0.450746268656716	0.454230252140482	RAD52	target
RAD52_5893_322	GGCACAAAAACACGCT	0.656343164459082	0.0212653936584863	-0.00950683553566878	FALSE	616	0.45	GGCACAAAAACACGCT:0.45	0.952214096270356	0.444805194805195	0.454312030340864	RAD52	target
RAD52_5893_37	GGCACAAAAACACGCT	0.68316404222647	0.0168192466310037	0.00770351754577886	TRUE	732	0.45	GGCACAAAAACACGCT:0.45	0.962012584724363	0.461748633879781	0.454045116334003	RAD52	target
DOT1L_84444_4827	GGCACAAAAACACGCT	0.122408110784612	0.245674997546061	-0.0226174555777369	FALSE	1187	0.45	GGCACAAAAACACGCT:0.45	0.567969483991734	0.432181971356361	0.454799426934097	DOT1L	target
DOT1L_84444_4915	GGCACAAAAACACGCT	0.841462256536705	0.00169506515259816	0.00462171562626351	TRUE	630	0.45	GGCACAAAAACACGCT:0.45	0.99610457517649	0.458730158730159	0.454108443103895	DOT1L	target
DOT1L_84444_5513	GGCACAAAAACACGCT	0.620147458841749	0.0290967371453539	-0.0102486570000195	FALSE	590	0.45	GGCACAAAAACACGCT:0.45	0.935197339938317	0.444067796610169	0.454316453610189	DOT1L	target
DOT1L_84444_469	GGCACAAAAACACGCT	0.0620391653072347	0.377234081108157	0.0329328926588293	TRUE	814	0.45	GGCACAAAAACACGCT:0.45	0.419532798356709	0.486486486486487	0.453553593827657	DOT1L	target
MDC1_9656_5938_v2	GGCACAAAAACACGCT	0.767020678201666	0.0103867317157092	0.00578665180519905	TRUE	735	0.45	GGCACAAAAACACGCT:0.45	0.976367395472543	0.459863945578231	0.454077293773032	MDC1	target
MDC1_9656_1184_v2	GGCACAAAAACACGCT	0.0782834054601133	0.331413781891466	-0.0356499326172017	FALSE	630	0.45	GGCACAAAAACACGCT:0.45	0.466214973924522	0.419047619047619	0.454697551664821	MDC1	target
MDC1_9656_261_v2	GGCACAAAAACACGCT	0.210799311627013	0.157688295923995	-0.0217433989729581	FALSE	834	0.45	GGCACAAAAACACGCT:0.45	0.695523333084098	0.432853717026379	0.454597115999337	MDC1	target
MDC1_9656_6826_v2	GGCACAAAAACACGCT	0.726180974618661	0.0138265397108764	-0.00898630018779883	FALSE	402	0.45	GGCACAAAAACACGCT:0.45	0.968664670531574	0.445273631840796	0.454259932028595	MDC1	target
RAD17_5884_1280_v2	GGCACAAAAACACGCT	0.344690417322279	0.0862312986464907	-0.016088582513172	FALSE	885	0.45	GGCACAAAAACACGCT:0.45	0.819914753878292	0.438418079096045	0.454506661609217	RAD17	target
RAD17_5884_1281_v2	GGCACAAAAACACGCT	0.107167249370586	0.266270836679126	0.0281123408549191	TRUE	822	0.45	GGCACAAAAACACGCT:0.45	0.541662990739557	0.481751824817518	0.453639483962599	RAD17	target
RAD17_5884_1069_v2	GGCACAAAAACACGCT	0.0324733161106146	0.525308474700633	-0.0437070838230082	FALSE	596	0.45	GGCACAAAAACACGCT:0.45	0.298326288664547	0.411073825503356	0.454780909326364	RAD17	target
RAD17_5884_85_v2	GGCACAAAAACACGCT	0.310164273658806	0.0982516981613935	0.0172320752595944	TRUE	881	0.45	GGCACAAAAACACGCT:0.45	0.797532338303986	0.47105561861521	0.453823543355616	RAD17	target
SSBP1_6742_534_v2	GGCACAAAAACACGCT	0.00614080015001948	0.963649161001626	-0.0603159782438228	FALSE	517	0.45	GGCACAAAAACACGCT:0.45	0.108730363264701	0.39458413926499	0.454900117508813	SSBP1	target
SSBP1_6742_199_v2	GGCACAAAAACACGCT	0.00156433088901879	1.41970780850426	-0.0619159285192516	FALSE	646	0.45	GGCACAAAAACACGCT:0.45	0.038044527220937	0.393188854489164	0.455104783008416	SSBP1	target
SSBP1_6742_9_v2	GGCACAAAAACACGCT	0.60663043622221	0.0316136202657324	0.0101497052706168	TRUE	642	0.45	GGCACAAAAACACGCT:0.45	0.929793230119421	0.46417445482866	0.454024749558044	SSBP1	target
SSBP1_6742_19_v2	GGCACAAAAACACGCT	0.0209459911367149	0.628455397482929	-0.0530675543042172	FALSE	473	0.45	GGCACAAAAACACGCT:0.45	0.235258109362722	0.40169133192389	0.454758886228107	SSBP1	target
hRluc_136_v2	GGCACAAAAACACGCT	0.291483124397956	0.108411669181147	-0.0214746794568336	FALSE	612	0.45	GGCACAAAAACACGCT:0.45	0.779091257208728	0.433006535947712	0.454481215404546	hRluc	ctrl
hRluc_872_v2	GGCACAAAAACACGCT	0.0113308497348974	0.786984562112908	0.0783817190697313	TRUE	265	0.45	GGCACAAAAACACGCT:0.45	0.16331099991032	0.532075471698113	0.453693752628382	hRluc	ctrl
hRluc_802_v2	GGCACAAAAACACGCT	0.0757705162188168	0.338079044538815	-0.100709266136514	FALSE	82	0.45	GGCACAAAAACACGCT:0.45	0.459114443292	0.353658536585366	0.45436780272188	hRluc	ctrl
hRluc_282_v2	GGCACAAAAACACGCT	0.869185291228062	0.000184959036351439	-0.00511391510382458	FALSE	334	0.45	GGCACAAAAACACGCT:0.45	0.999574206755766	0.449101796407186	0.45421571151101	hRluc	ctrl
luc2_1312_v2	GGCACAAAAACACGCT	0.115545737451289	0.253420010906047	0.0326644794314533	TRUE	588	0.45	GGCACAAAAACACGCT:0.45	0.557930353236814	0.486394557823129	0.453730078391676	luc2	ctrl
luc2_420_v2	GGCACAAAAACACGCT	0.350040594665079	0.0850235649250067	0.0273673415365985	TRUE	295	0.45	GGCACAAAAACACGCT:0.45	0.822198036069795	0.48135593220339	0.453988590666791	luc2	ctrl
luc2_427_v2	GGCACAAAAACACGCT	0.154792944255414	0.203225428276661	-0.025539527664512	FALSE	797	0.45	GGCACAAAAACACGCT:0.45	0.626288693998918	0.429109159347553	0.454648687012065	luc2	ctrl
luc2_820_v2	GGCACAAAAACACGCT	0.396309435423637	0.0724910767175527	-0.022286870496831	FALSE	405	0.45	GGCACAAAAACACGCT:0.45	0.846269956613437	0.432098765432099	0.45438563592893	luc2	ctrl
PARP2_10038_1732	GCAGCCTATTAATAGT	0.0977987636722379	0.286222499418163	0.033991361372141	TRUE	614	0.49	GCAGCCTATTAATAGT:0.49	0.517341717547034	0.519543973941368	0.485552612569227	PARP2	target
PARP2_10038_1733	GCAGCCTATTAATAGT	1	0	0.000823274774595317	TRUE	429	0.49	GCAGCCTATTAATAGT:0.49	1	0.487179487179487	0.486356212404892	PARP2	target
PARP2_10038_1802	GCAGCCTATTAATAGT	0.318000943580086	0.0959027829148519	-0.0214578908236137	FALSE	578	0.49	GCAGCCTATTAATAGT:0.49	0.801857539599211	0.465397923875433	0.486855814699046	PARP2	target
PARP2_10038_1787	GCAGCCTATTAATAGT	0.547211821806204	0.0414690860766647	-0.013457413985116	FALSE	541	0.49	GCAGCCTATTAATAGT:0.49	0.908930996233689	0.473197781885397	0.486655195870513	PARP2	target
PARP3_10039_2087	GCAGCCTATTAATAGT	0.173499422393654	0.187485771066245	-0.0303393680372911	FALSE	519	0.49	GCAGCCTATTAATAGT:0.49	0.649402907829931	0.456647398843931	0.486986766881222	PARP3	target
PARP3_10039_2352	GCAGCCTATTAATAGT	0.673721849624177	0.0183375945029798	0.0105362686557395	TRUE	457	0.49	GCAGCCTATTAATAGT:0.49	0.958655140749297	0.49671772428884	0.486181455633101	PARP3	target
PARP3_10039_2355	GCAGCCTATTAATAGT	0.427227056619617	0.0611524046274076	-0.0172992958014844	FALSE	573	0.49	GCAGCCTATTAATAGT:0.49	0.868655543174254	0.469458987783595	0.48675828358508	PARP3	target
PARP3_10039_2090	GCAGCCTATTAATAGT	0.568383143355669	0.0371855392768192	-0.0137575317093757	FALSE	442	0.49	GCAGCCTATTAATAGT:0.49	0.917940350250213	0.472850678733032	0.486608210442407	PARP3	target
RAD50_10111_2931	GCAGCCTATTAATAGT	0.868172363320245	0.000184959036351439	-0.00483670992737634	FALSE	326	0.49	GCAGCCTATTAATAGT:0.49	0.999574206755766	0.48159509202454	0.486431801951916	RAD50	target
RAD50_10111_4346	GCAGCCTATTAATAGT	0.862482702918757	0.000184959036351439	-0.00644578313253014	FALSE	300	0.49	GCAGCCTATTAATAGT:0.49	0.999574206755766	0.48	0.48644578313253	RAD50	target
RAD50_10111_1490	GCAGCCTATTAATAGT	0.419276560755398	0.0630279924835478	0.019030580527302	TRUE	497	0.49	GCAGCCTATTAATAGT:0.49	0.864912169000025	0.505030181086519	0.485999600559217	RAD50	target
RAD50_10111_1068	GCAGCCTATTAATAGT	0.066925844663401	0.363210196014311	0.0625486610641402	TRUE	217	0.49	GCAGCCTATTAATAGT:0.49	0.433301112399638	0.548387096774194	0.485838435710053	RAD50	target
POLQ_10721_6884	GCAGCCTATTAATAGT	0.950451801124122	0	-0.00378293742753838	FALSE	259	0.49	GCAGCCTATTAATAGT:0.49	1	0.482625482625483	0.486408420053021	POLQ	target
POLQ_10721_1094	GCAGCCTATTAATAGT	0.708620717872926	0.0151944440169761	0.0118032383085669	TRUE	257	0.49	GCAGCCTATTAATAGT:0.49	0.96561845173882	0.498054474708171	0.486251236399604	POLQ	target
POLQ_10721_8371	GCAGCCTATTAATAGT	0.686079528970733	0.0168192466310037	0.0097878409928413	TRUE	496	0.49	GCAGCCTATTAATAGT:0.49	0.962012584724363	0.495967741935484	0.486179900942643	POLQ	target
POLQ_10721_3789	GCAGCCTATTAATAGT	0.876318552002804	0	0.00425786238510784	TRUE	371	0.49	GCAGCCTATTAATAGT:0.49	1	0.490566037735849	0.486308175350741	POLQ	target
TOPBP1_11073_2203	GCAGCCTATTAATAGT	0.430241771517387	0.0597682314085138	0.0208499624342352	TRUE	361	0.49	GCAGCCTATTAATAGT:0.49	0.871428518445877	0.506925207756233	0.486075245321998	TOPBP1	target
TOPBP1_11073_234	GCAGCCTATTAATAGT	1	0	0.00132005872007862	TRUE	365	0.49	GCAGCCTATTAATAGT:0.49	1	0.487671232876712	0.486351174156634	TOPBP1	target
TOPBP1_11073_2339	GCAGCCTATTAATAGT	0.917065653070637	0	-0.00404366242128423	FALSE	369	0.49	GCAGCCTATTAATAGT:0.49	1	0.482384823848238	0.486428486269523	TOPBP1	target
TOPBP1_11073_1102	GCAGCCTATTAATAGT	0.432285106152215	0.059331261193387	0.0233547998940391	TRUE	318	0.49	GCAGCCTATTAATAGT:0.49	0.872305757173297	0.509433962264151	0.486079162370112	TOPBP1	target
PARP1_142_3177	GCAGCCTATTAATAGT	1.04706920652791e-05	3.3100643855101	0.109059499952105	TRUE	411	0.49	GCAGCCTATTAATAGT:0.49	0.000489706213514592	0.59367396593674	0.484614465984634	PARP1	target
PARP1_142_823	GCAGCCTATTAATAGT	0.000370482933314567	1.93837398893995	0.113126794247353	TRUE	249	0.49	GCAGCCTATTAATAGT:0.49	0.0115246039907341	0.598393574297189	0.485266780049836	PARP1	target
PARP1_142_3178	GCAGCCTATTAATAGT	3.45866588943355e-08	5.59483651712863	0.125064038547673	TRUE	486	0.49	GCAGCCTATTAATAGT:0.49	2.54192939214633e-06	0.609053497942387	0.483989459394714	PARP1	target
PARP1_142_3629	GCAGCCTATTAATAGT	0.207961402411917	0.159458938546731	0.0283484892437179	TRUE	494	0.49	GCAGCCTATTAATAGT:0.49	0.692693418765607	0.51417004048583	0.485821551242112	PARP1	target
DHX15_1665_545	GCAGCCTATTAATAGT	0.288452195539495	0.110480262670299	0.0334970673761671	TRUE	256	0.49	GCAGCCTATTAATAGT:0.49	0.775389181578835	0.51953125	0.486034182623833	DHX15	target
DHX15_1665_2696	GCAGCCTATTAATAGT	0.18136017528404	0.180068245251305	-0.0334735788918338	FALSE	408	0.49	GCAGCCTATTAATAGT:0.49	0.660589634466807	0.45343137254902	0.486904951440853	DHX15	target
DHX15_1665_541	GCAGCCTATTAATAGT	0.611023340103384	0.0303183088874965	-0.0168978903656214	FALSE	247	0.49	GCAGCCTATTAATAGT:0.49	0.932570538249985	0.469635627530364	0.486533517895986	DHX15	target
DHX15_1665_2695	GCAGCCTATTAATAGT	0.898540292347377	0	0.00555337990301519	TRUE	246	0.49	GCAGCCTATTAATAGT:0.49	1	0.491869918699187	0.486316538796172	DHX15	target
DNA2_1763_3858	GCAGCCTATTAATAGT	0.96026148255622	0	-0.00131614114069523	FALSE	402	0.49	GCAGCCTATTAATAGT:0.49	1	0.485074626865672	0.486390768006367	DNA2	target
DNA2_1763_4019	GCAGCCTATTAATAGT	0.25214569239155	0.12908039330228	-0.0219450943174386	FALSE	686	0.49	GCAGCCTATTAATAGT:0.49	0.742881608556008	0.465014577259475	0.486959671576914	DNA2	target
DNA2_1763_3554	GCAGCCTATTAATAGT	0.734919571146219	0.0129965170710426	0.0105752993135527	TRUE	314	0.49	GCAGCCTATTAATAGT:0.49	0.970517750514593	0.496815286624204	0.486239987310651	DNA2	target
DNA2_1763_3466	GCAGCCTATTAATAGT	0.844508043052296	0.00146772301879478	-0.0056935817805383	FALSE	416	0.49	GCAGCCTATTAATAGT:0.49	0.996626147131738	0.480769230769231	0.486462812549769	DNA2	target
EP300_2033_8187	GCAGCCTATTAATAGT	0.0753731011848574	0.338079044538815	-0.0350510339461889	FALSE	670	0.49	GCAGCCTATTAATAGT:0.49	0.459114443292	0.452238805970149	0.487289839916338	EP300	target
EP300_2033_514	GCAGCCTATTAATAGT	0.0130363557672863	0.752287591022058	-0.0977881020926804	FALSE	167	0.49	GCAGCCTATTAATAGT:0.49	0.176893717523028	0.389221556886228	0.487009658978908	EP300	target
EP300_2033_7984	GCAGCCTATTAATAGT	0.733849243375161	0.0131611715195913	-0.00732434413080585	FALSE	553	0.49	GCAGCCTATTAATAGT:0.49	0.970149867009428	0.479204339963834	0.48652868409464	EP300	target
EP300_2033_729	GCAGCCTATTAATAGT	0.0260093391727415	0.5832125825342	-0.065890736599874	FALSE	292	0.49	GCAGCCTATTAATAGT:0.49	0.2610883042058	0.421232876712329	0.487123613312203	EP300	target
ERCC5_2073_369	GCAGCCTATTAATAGT	0.605694334867235	0.0317711296720757	0.0248725790010193	TRUE	135	0.49	GCAGCCTATTAATAGT:0.49	0.929456074959409	0.511111111111111	0.486238532110092	ERCC5	target
ERCC5_2073_361	GCAGCCTATTAATAGT	0.22662251651532	0.144094591597418	-0.0349548905653292	FALSE	301	0.49	GCAGCCTATTAATAGT:0.49	0.717637968965181	0.451827242524917	0.486782133090246	ERCC5	target
ERCC5_2073_366	GCAGCCTATTAATAGT	0.334750459874011	0.0910489598980929	-0.022655624604925	FALSE	474	0.49	GCAGCCTATTAATAGT:0.49	0.810869639854179	0.464135021097046	0.486790645701971	ERCC5	target
ERCC5_2073_368	GCAGCCTATTAATAGT	0.596185227969726	0.0335982191335832	-0.020995890571159	FALSE	174	0.49	GCAGCCTATTAATAGT:0.49	0.925554040079278	0.46551724137931	0.486513131950469	ERCC5	target
FANCD2_2177_1033	GCAGCCTATTAATAGT	0.320167402813961	0.0959027829148519	0.0263352041241221	TRUE	365	0.49	GCAGCCTATTAATAGT:0.49	0.801857539599211	0.512328767123288	0.485993562999166	FANCD2	target
FANCD2_2177_4013	GCAGCCTATTAATAGT	0.228758492079402	0.142716415303125	-0.0286499640549133	FALSE	467	0.49	GCAGCCTATTAATAGT:0.49	0.719918915696131	0.458244111349036	0.48689407540395	FANCD2	target
FANCD2_2177_4012	GCAGCCTATTAATAGT	0.830243267851115	0.00329846368899111	-0.00657459945376743	FALSE	348	0.49	GCAGCCTATTAATAGT:0.49	0.992433775761977	0.479885057471264	0.486459656925032	FANCD2	target
FANCD2_2177_1444	GCAGCCTATTAATAGT	0.453835592459381	0.055144335506679	0.0221972890755203	TRUE	301	0.49	GCAGCCTATTAATAGT:0.49	0.880756109660679	0.508305647840532	0.486108358765011	FANCD2	target
FANCF_2188_1179	GCAGCCTATTAATAGT	0.194758729017248	0.168734168725069	0.0379071563589944	TRUE	315	0.49	GCAGCCTATTAATAGT:0.49	0.678056418358851	0.523809523809524	0.485902367450529	FANCF	target
FANCF_2188_1180	GCAGCCTATTAATAGT	0.363859462308333	0.080744295539058	-0.0236294345930267	FALSE	393	0.49	GCAGCCTATTAATAGT:0.49	0.830339511979186	0.463104325699746	0.486733760292772	FANCF	target
FANCF_2188_1159	GCAGCCTATTAATAGT	0.310739862220862	0.0979477466257108	0.0221377653693258	TRUE	561	0.49	GCAGCCTATTAATAGT:0.49	0.798090706041906	0.508021390374332	0.485883625005006	FANCF	target
FANCF_2188_1243	GCAGCCTATTAATAGT	0.790568414722413	0.00768540615697175	-0.00609973027657229	FALSE	510	0.49	GCAGCCTATTAATAGT:0.49	0.982459358340887	0.480392156862745	0.486491887139317	FANCF	target
FEN1_2237_1805	GCAGCCTATTAATAGT	2.72228443377513e-11	8.51339107686986	-0.147955935837167	FALSE	501	0.49	GCAGCCTATTAATAGT:0.49	3.06625961555056e-09	0.341317365269461	0.489273301106628	FEN1	target
FEN1_2237_1695	GCAGCCTATTAATAGT	1.98979231960916e-05	3.06622768353792	-0.0810523768302105	FALSE	692	0.49	GCAGCCTATTAATAGT:0.49	0.000858563292486843	0.407514450867052	0.488566827697263	FEN1	target
FEN1_2237_2235	GCAGCCTATTAATAGT	5.26421990193979e-07	4.49869269161373	-0.0840964490595409	FALSE	886	0.49	GCAGCCTATTAATAGT:0.49	3.17181105443003e-05	0.405191873589165	0.489288322648706	FEN1	target
FEN1_2237_1787	GCAGCCTATTAATAGT	0.126099482924905	0.242699421580099	-0.0372371572385547	FALSE	438	0.49	GCAGCCTATTAATAGT:0.49	0.571874298163255	0.449771689497717	0.487008846736272	FEN1	target
DDX58_23586_3540	GCAGCCTATTAATAGT	0.60863154060764	0.031128758225761	0.0111371907760665	TRUE	549	0.49	GCAGCCTATTAATAGT:0.49	0.930831864528675	0.497267759562842	0.486130568786775	DDX58	ctrl
DDX58_23586_4301	GCAGCCTATTAATAGT	0.0395597035602866	0.478884857472723	-0.0560333713187843	FALSE	341	0.49	GCAGCCTATTAATAGT:0.49	0.331982462891336	0.43108504398827	0.487118415307054	DDX58	ctrl
DDX58_23586_534	GCAGCCTATTAATAGT	0.868605875220513	0.000184959036351439	0.00343454110577401	TRUE	584	0.49	GCAGCCTATTAATAGT:0.49	0.999574206755766	0.48972602739726	0.486291486291486	DDX58	ctrl
DDX58_23586_1305	GCAGCCTATTAATAGT	0.706271705871193	0.0153106124118989	-0.0111585053941445	FALSE	345	0.49	GCAGCCTATTAATAGT:0.49	0.965360195304457	0.47536231884058	0.486520824234724	DDX58	ctrl
XRCC6_2547_1796	GCAGCCTATTAATAGT	0.0667702581053308	0.363621216055857	-0.0629418633967767	FALSE	217	0.49	GCAGCCTATTAATAGT:0.49	0.432891226481932	0.423963133640553	0.48690499703733	XRCC6	target
XRCC6_2547_214	GCAGCCTATTAATAGT	0.957446663387538	0	-0.00206799071022096	FALSE	351	0.49	GCAGCCTATTAATAGT:0.49	1	0.484330484330484	0.486398475040705	XRCC6	target
XRCC6_2547_1288	GCAGCCTATTAATAGT	0.259012689846562	0.125726631353037	0.0413184167984051	TRUE	201	0.49	GCAGCCTATTAATAGT:0.49	0.74864058747179	0.527363184079602	0.486044767281197	XRCC6	target
XRCC6_2547_231	GCAGCCTATTAATAGT	0.340439454942987	0.0884661064825557	-0.0275942336118549	FALSE	318	0.49	GCAGCCTATTAATAGT:0.49	0.815706444588637	0.459119496855346	0.486713730467201	XRCC6	target
APEX2_27301_1728	GCAGCCTATTAATAGT	0.221291389071964	0.148314112048615	-0.027000520138899	FALSE	524	0.49	GCAGCCTATTAATAGT:0.49	0.710699300433814	0.459923664122137	0.486924184261036	APEX2	target
APEX2_27301_1729	GCAGCCTATTAATAGT	0.200376739340204	0.165997913813357	-0.0262116834624804	FALSE	625	0.49	GCAGCCTATTAATAGT:0.49	0.682341971846886	0.4608	0.48701168346248	APEX2	target
APEX2_27301_1727	GCAGCCTATTAATAGT	0.35105070440684	0.0850235649250067	-0.0243593688565226	FALSE	372	0.49	GCAGCCTATTAATAGT:0.49	0.822198036069795	0.462365591397849	0.486724960254372	APEX2	target
APEX2_27301_1771	GCAGCCTATTAATAGT	0.0356899503361891	0.506386561581484	0.0400270713179839	TRUE	712	0.49	GCAGCCTATTAATAGT:0.49	0.311611472386988	0.525280898876405	0.485253827558421	APEX2	target
POLL_27343_2130	GCAGCCTATTAATAGT	0.29771034552794	0.104979337820064	-0.0191691527868699	FALSE	776	0.49	GCAGCCTATTAATAGT:0.49	0.785272994205031	0.467783505154639	0.486952657941509	POLL	target
POLL_27343_466	GCAGCCTATTAATAGT	0.205402486233074	0.161387373575743	-0.119844195226518	FALSE	30	0.49	GCAGCCTATTAATAGT:0.49	0.689624411609839	0.366666666666667	0.486510861893185	POLL	target
POLL_27343_478	GCAGCCTATTAATAGT	0.463521263844157	0.0525160251318695	-0.0164565889865612	FALSE	538	0.49	GCAGCCTATTAATAGT:0.49	0.88610252655554	0.470260223048327	0.486716812034888	POLL	target
POLL_27343_1279	GCAGCCTATTAATAGT	0.166626034673212	0.191529324971138	-0.0505722114764668	FALSE	188	0.49	GCAGCCTATTAATAGT:0.49	0.643384620110529	0.436170212765957	0.486742424242424	POLL	target
ENDOV_284131_380	GCAGCCTATTAATAGT	0.253281934478439	0.128843846229781	0.145317041673285	TRUE	19	0.49	GCAGCCTATTAATAGT:0.49	0.743286343919174	0.631578947368421	0.486261905695136	ENDOV	target
ENDOV_284131_365	GCAGCCTATTAATAGT	0.465847456669027	0.0518596138098437	0.0803910804381355	TRUE	30	0.49	GCAGCCTATTAATAGT:0.49	0.887442832592982	0.566666666666667	0.486275586228531	ENDOV	target
ENDOV_284131_335	GCAGCCTATTAATAGT	0.509262317399576	0.045188605466809	-0.153090676383393	FALSE	9	0.49	GCAGCCTATTAATAGT:0.49	0.901179688174913	0.333333333333333	0.486424009716726	ENDOV	target
ENDOV_284131_176	GCAGCCTATTAATAGT	0.186352615023998	0.174581099023269	0.0550405843367448	TRUE	146	0.49	GCAGCCTATTAATAGT:0.49	0.668988883134998	0.541095890410959	0.486055306074214	ENDOV	target
HNRNPA1_3178_1489	GCAGCCTATTAATAGT	0.9584203120771	0	-0.00271350376313989	FALSE	368	0.49	GCAGCCTATTAATAGT:0.49	1	0.483695652173913	0.486409155937053	HNRNPA1	target
HNRNPA1_3178_1488	GCAGCCTATTAATAGT	0.0551724619155831	0.402397284365909	0.0505616450953704	TRUE	373	0.49	GCAGCCTATTAATAGT:0.49	0.395915692372768	0.536193029490617	0.485631384395246	HNRNPA1	target
HNRNPA1_3178_1660	GCAGCCTATTAATAGT	0.108979945372686	0.263488556957436	-0.0408938233061267	FALSE	399	0.49	GCAGCCTATTAATAGT:0.49	0.545144259276385	0.446115288220551	0.487009111526678	HNRNPA1	target
HNRNPA1_3178_1737	GCAGCCTATTAATAGT	0.790209863643036	0.00768540615697175	-0.00772328484987994	FALSE	353	0.49	GCAGCCTATTAATAGT:0.49	0.982459358340887	0.478753541076487	0.486476825926367	HNRNPA1	target
HUS1_3364_662	GCAGCCTATTAATAGT	0.510294041485081	0.045188605466809	-0.0206458312132119	FALSE	279	0.49	GCAGCCTATTAATAGT:0.49	0.901179688174913	0.46594982078853	0.486595652001742	HUS1	target
HUS1_3364_1072	GCAGCCTATTAATAGT	0.942675713776391	0	-0.00193250509897047	FALSE	774	0.49	GCAGCCTATTAATAGT:0.49	1	0.484496124031008	0.486428629129978	HUS1	target
HUS1_3364_701	GCAGCCTATTAATAGT	0.720520486031887	0.0142978632915657	-0.00853723234260151	FALSE	500	0.49	GCAGCCTATTAATAGT:0.49	0.967613985181335	0.478	0.486537232342601	HUS1	target
HUS1_3364_668	GCAGCCTATTAATAGT	0.565629549802525	0.0379113342533994	0.0122310062962882	TRUE	594	0.49	GCAGCCTATTAATAGT:0.49	0.916407565183935	0.498316498316498	0.48608549202021	HUS1	target
LIG1_3978_3051	GCAGCCTATTAATAGT	0.0244582450807383	0.594489416017595	0.0496489220368339	TRUE	514	0.49	GCAGCCTATTAATAGT:0.49	0.254396179004631	0.535019455252918	0.485370533216084	LIG1	target
LIG1_3978_3050	GCAGCCTATTAATAGT	0.01548065422007	0.707285448698502	0.0475787766840289	TRUE	657	0.49	GCAGCCTATTAATAGT:0.49	0.196207024318451	0.532724505327245	0.485145728643216	LIG1	target
LIG1_3978_2864	GCAGCCTATTAATAGT	0.136977540072431	0.225806084503693	0.0435638300353044	TRUE	306	0.49	GCAGCCTATTAATAGT:0.49	0.594557573433859	0.529411764705882	0.485847934670578	LIG1	target
LIG1_3978_1813	GCAGCCTATTAATAGT	0.0017464480361902	1.38125438730497	0.0687317140082758	TRUE	531	0.49	GCAGCCTATTAATAGT:0.49	0.0415667062848401	0.553672316384181	0.484940602375905	LIG1	target
LIG4_3981_3614	GCAGCCTATTAATAGT	0.315733893268755	0.0959027829148519	0.025359281542141	TRUE	397	0.49	GCAGCCTATTAATAGT:0.49	0.801857539599211	0.511335012594458	0.485975731052318	LIG4	target
LIG4_3981_3615	GCAGCCTATTAATAGT	0.626145204374819	0.0280389853959742	-0.0105078332195929	FALSE	607	0.49	GCAGCCTATTAATAGT:0.49	0.937477848394948	0.476112026359143	0.486619859578736	LIG4	target
LIG4_3981_3498	GCAGCCTATTAATAGT	1	0	0.000954326028949681	TRUE	394	0.49	GCAGCCTATTAATAGT:0.49	1	0.487309644670051	0.486355318641101	LIG4	target
LIG4_3981_1061	GCAGCCTATTAATAGT	0.381316153084203	0.0759584482420746	0.0222731961932028	TRUE	423	0.49	GCAGCCTATTAATAGT:0.49	0.839540306920189	0.508274231678487	0.486001035485284	LIG4	target
APOBEC4_403314_45	GCAGCCTATTAATAGT	0.573209679529982	0.0368295455093888	-0.0167352460012174	FALSE	315	0.49	GCAGCCTATTAATAGT:0.49	0.918693099884317	0.46984126984127	0.486576515842487	APOBEC4	ctrl
APOBEC4_403314_618	GCAGCCTATTAATAGT	0.605509166844886	0.0317711296720757	-0.0145842509043209	FALSE	375	0.49	GCAGCCTATTAATAGT:0.49	0.929456074959409	0.472	0.486584250904321	APOBEC4	ctrl
APOBEC4_403314_551	GCAGCCTATTAATAGT	0.310449488284214	0.098186955345929	-0.0266214016749642	FALSE	389	0.49	GCAGCCTATTAATAGT:0.49	0.797651239971118	0.460154241645244	0.486775643320208	APOBEC4	ctrl
APOBEC4_403314_1925	GCAGCCTATTAATAGT	0.624603247643332	0.0283910914805445	0.0138128125744225	TRUE	338	0.49	GCAGCCTATTAATAGT:0.49	0.936718092301161	0.5	0.486187187425578	APOBEC4	ctrl
MCM2_4171_3448	GCAGCCTATTAATAGT	0.5337035085602	0.0434201526289019	-0.0143218641545599	FALSE	506	0.49	GCAGCCTATTAATAGT:0.49	0.904856785221503	0.472332015810277	0.486653879964837	MCM2	target
MCM2_4171_3449	GCAGCCTATTAATAGT	0.0183346454585452	0.665014278141118	-0.0541377881210126	FALSE	487	0.49	GCAGCCTATTAATAGT:0.49	0.216264742198854	0.433264887063655	0.487402675184668	MCM2	target
MCM2_4171_1857	GCAGCCTATTAATAGT	0.00180173710362489	1.37180169154852	-0.067516847015344	FALSE	533	0.49	GCAGCCTATTAATAGT:0.49	0.0424813498890706	0.420262664165103	0.487779511180447	MCM2	target
MCM2_4171_3233	GCAGCCTATTAATAGT	0.202081471125396	0.1640841513472	-0.0314597083240795	FALSE	415	0.49	GCAGCCTATTAATAGT:0.49	0.685355415256922	0.455421686746988	0.486881395071067	MCM2	target
MLH1_4292_1911	GCAGCCTATTAATAGT	0.000127935500710897	2.34187051163227	0.0900939812494338	TRUE	461	0.49	GCAGCCTATTAATAGT:0.49	0.00455123738699192	0.574837310195228	0.484743328945794	MLH1	target
MLH1_4292_1910	GCAGCCTATTAATAGT	0.191128166932263	0.170431823043735	0.0267790801217044	TRUE	599	0.49	GCAGCCTATTAATAGT:0.49	0.675411073894048	0.512520868113522	0.485741787991818	MLH1	target
MLH1_4292_1908	GCAGCCTATTAATAGT	0.173780053929705	0.187485771066245	0.0316881768873523	TRUE	487	0.49	GCAGCCTATTAATAGT:0.49	0.649402907829931	0.517453798767967	0.485765621880615	MLH1	target
MLH1_4292_1806	GCAGCCTATTAATAGT	0.551401199633306	0.0400699334819757	0.0138888888888889	TRUE	476	0.49	GCAGCCTATTAATAGT:0.49	0.91186399208673	0.5	0.486111111111111	MLH1	target
MRE11A_4361_1721	GCAGCCTATTAATAGT	0.214988033011676	0.152982761678835	-0.0360207997754097	FALSE	315	0.49	GCAGCCTATTAATAGT:0.49	0.703100227277305	0.450793650793651	0.486814450569061	MRE11A	target
MRE11A_4361_1468	GCAGCCTATTAATAGT	0.673077368537639	0.0184161788461585	-0.0162011937474837	FALSE	202	0.49	GCAGCCTATTAATAGT:0.49	0.958481690539201	0.47029702970297	0.486498223450454	MRE11A	target
MRE11A_4361_361	GCAGCCTATTAATAGT	0.432040147131519	0.059331261193387	-0.0147949904435947	FALSE	714	0.49	GCAGCCTATTAATAGT:0.49	0.872305757173297	0.471988795518207	0.486783785961802	MRE11A	target
MRE11A_4361_2415	GCAGCCTATTAATAGT	0.705443677144017	0.0153725875437992	-0.01130323558562	FALSE	343	0.49	GCAGCCTATTAATAGT:0.49	0.965222445323073	0.475218658892128	0.486521894477748	MRE11A	target
MSH2_4436_1822	GCAGCCTATTAATAGT	0.206947680167124	0.160090261776101	0.0319780656892829	TRUE	392	0.49	GCAGCCTATTAATAGT:0.49	0.691687198879424	0.517857142857143	0.48587907716786	MSH2	target
MSH2_4436_1872	GCAGCCTATTAATAGT	0.401149989928103	0.0706715318268182	0.0212888907011831	TRUE	410	0.49	GCAGCCTATTAATAGT:0.49	0.849822975178698	0.507317073170732	0.486028182469549	MSH2	target
MSH2_4436_233	GCAGCCTATTAATAGT	0.366905239271322	0.0793825647106055	-0.0247422334379634	FALSE	355	0.49	GCAGCCTATTAATAGT:0.49	0.832947128393279	0.461971830985915	0.486714064423879	MSH2	target
MSH2_4436_1620	GCAGCCTATTAATAGT	0.508661920808254	0.045188605466809	0.0149014010278836	TRUE	515	0.49	GCAGCCTATTAATAGT:0.49	0.901179688174913	0.500970873786408	0.486069472758524	MSH2	target
MSH4_4438_2025	GCAGCCTATTAATAGT	0.481836188443918	0.0504013119699425	0.0172337771093603	TRUE	455	0.49	GCAGCCTATTAATAGT:0.49	0.890427753676504	0.503296703296703	0.486062926187343	MSH4	ctrl
MSH4_4438_3189	GCAGCCTATTAATAGT	0.743710901078795	0.0127982809681607	-0.00741205127571609	FALSE	599	0.49	GCAGCCTATTAATAGT:0.49	0.970960849795045	0.479131886477462	0.486543937753179	MSH4	ctrl
MSH4_4438_3185	GCAGCCTATTAATAGT	0.830455609369809	0.00326501847376349	-0.0151573260333873	FALSE	87	0.49	GCAGCCTATTAATAGT:0.49	0.992510206480572	0.471264367816092	0.486421693849479	MSH4	ctrl
MSH4_4438_2283	GCAGCCTATTAATAGT	0.0942565977087023	0.291256326033664	0.03917843339855	TRUE	463	0.49	GCAGCCTATTAATAGT:0.49	0.511379923627728	0.524838012958963	0.485659579560413	MSH4	ctrl
NBN_4683_1861	GCAGCCTATTAATAGT	0.21133646590648	0.157011341983776	-0.0251253534604811	FALSE	656	0.49	GCAGCCTATTAATAGT:0.49	0.696608321331955	0.461890243902439	0.48701559736292	NBN	target
NBN_4683_1679	GCAGCCTATTAATAGT	0.236825241094303	0.139359532882921	-0.027258374827574	FALSE	483	0.49	GCAGCCTATTAATAGT:0.49	0.725505095694156	0.459627329192547	0.486885704020121	NBN	target
NBN_4683_198	GCAGCCTATTAATAGT	1	0	-0.000731815498345334	FALSE	453	0.49	GCAGCCTATTAATAGT:0.49	1	0.485651214128035	0.486383029626381	NBN	target
NBN_4683_1680	GCAGCCTATTAATAGT	0.0258923576320277	0.583414833425339	-0.0492882945156309	FALSE	525	0.49	GCAGCCTATTAATAGT:0.49	0.260966743719589	0.438095238095238	0.487383532610869	NBN	target
ATM_472_8423	GCAGCCTATTAATAGT	1	0	0.00109714066407807	TRUE	279	0.49	GCAGCCTATTAATAGT:0.49	1	0.487455197132616	0.486358056468538	ATM	target
ATM_472_12581	GCAGCCTATTAATAGT	0.467695094967265	0.0515018434417196	0.0230337512890266	TRUE	273	0.49	GCAGCCTATTAATAGT:0.49	0.888174206294692	0.509157509157509	0.486123757868482	ATM	target
ATM_472_10497	GCAGCCTATTAATAGT	0.346616456237343	0.0857353530543285	-0.026586814221368	FALSE	326	0.49	GCAGCCTATTAATAGT:0.49	0.820851596026282	0.460122699386503	0.486709513607871	ATM	target
ATM_472_3327	GCAGCCTATTAATAGT	0.0684266319289086	0.359839854381304	-0.0653233498073898	FALSE	204	0.49	GCAGCCTATTAATAGT:0.49	0.436676826660822	0.42156862745098	0.48689197725837	ATM	target
BCL11A_53335_545	GCAGCCTATTAATAGT	0.441946324339324	0.0560004762538225	0.0243927030744745	TRUE	286	0.49	GCAGCCTATTAATAGT:0.49	0.879021552882178	0.510489510489511	0.486096807415036	BCL11A	ctrl
BCL11A_53335_296	GCAGCCTATTAATAGT	0.302761909686326	0.102351105844651	0.0287182672370313	TRUE	340	0.49	GCAGCCTATTAATAGT:0.49	0.790039661327408	0.514705882352941	0.48598761511591	BCL11A	ctrl
BCL11A_53335_63	GCAGCCTATTAATAGT	0.598976456918101	0.0331786365800082	0.0127032151964412	TRUE	437	0.49	GCAGCCTATTAATAGT:0.49	0.926448672637792	0.498855835240275	0.486152620043833	BCL11A	ctrl
BCL11A_53335_803	GCAGCCTATTAATAGT	0.0327480040531336	0.522841760220495	0.0625400041161199	TRUE	301	0.49	GCAGCCTATTAATAGT:0.49	0.300025549462134	0.548172757475083	0.485632753358963	BCL11A	ctrl
PMS2_5395_2708	GCAGCCTATTAATAGT	0.239891982223009	0.137469853920016	0.0234307498076657	TRUE	652	0.49	GCAGCCTATTAATAGT:0.49	0.728668752508199	0.50920245398773	0.485771704180064	PMS2	target
PMS2_5395_1906	GCAGCCTATTAATAGT	1.15889263370486e-12	9.77341836489308	0.126128299976319	TRUE	792	0.49	GCAGCCTATTAATAGT:0.49	1.68492911613437e-10	0.608585858585859	0.482457558609539	PMS2	target
PMS2_5395_1847	GCAGCCTATTAATAGT	5.50225481200677e-24	20.4755557218263	0.166507403765303	TRUE	912	0.49	GCAGCCTATTAATAGT:0.49	3.34537092570012e-21	0.646929824561403	0.480422420796101	PMS2	target
PMS2_5395_943	GCAGCCTATTAATAGT	0.000373157288689993	1.93726555782927	0.0648398197396164	TRUE	761	0.49	GCAGCCTATTAATAGT:0.49	0.0115540553090679	0.549277266754271	0.484437447014654	PMS2	target
ATR_545_857	GCAGCCTATTAATAGT	0.0649130312921104	0.36874657462301	-0.0783551248412095	FALSE	142	0.49	GCAGCCTATTAATAGT:0.49	0.427812456226146	0.408450704225352	0.486805829066562	ATR	target
ATR_545_4217	GCAGCCTATTAATAGT	0.772812341824198	0.00942808328801291	-0.00981874867892624	FALSE	300	0.49	GCAGCCTATTAATAGT:0.49	0.978524979575963	0.476666666666667	0.486485415345593	ATR	target
ATR_545_3192	GCAGCCTATTAATAGT	0.77516445538665	0.00921062616285159	-0.0119721554551723	FALSE	196	0.49	GCAGCCTATTAATAGT:0.49	0.979015062962792	0.474489795918367	0.48646195137354	ATR	target
ATR_545_1198	GCAGCCTATTAATAGT	0.461250848078273	0.0536714915720376	0.0233058109205011	TRUE	265	0.49	GCAGCCTATTAATAGT:0.49	0.883748131187838	0.509433962264151	0.48612815134365	ATR	target
MCM10_55388_277	GCAGCCTATTAATAGT	0.609339640900671	0.031120060508726	-0.013995126902668	FALSE	383	0.49	GCAGCCTATTAATAGT:0.49	0.930850506702532	0.472584856396867	0.486579983299535	MCM10	target
MCM10_55388_2160	GCAGCCTATTAATAGT	0.409291436465786	0.0659888436154812	0.0219316570980063	TRUE	376	0.49	GCAGCCTATTAATAGT:0.49	0.859035588578882	0.507978723404255	0.486047066306249	MCM10	target
MCM10_55388_3244	GCAGCCTATTAATAGT	0.860327946289579	0.000184959036351439	-0.00484336090802001	FALSE	517	0.49	GCAGCCTATTAATAGT:0.49	0.999574206755766	0.481624758220503	0.486468119128523	MCM10	target
MCM10_55388_3246	GCAGCCTATTAATAGT	0.413451251885192	0.0643502162101834	0.0305117282002735	TRUE	180	0.49	GCAGCCTATTAATAGT:0.49	0.862282920116503	0.516666666666667	0.486154938466393	MCM10	target
PRKDC_5591_3476	GCAGCCTATTAATAGT	0.0272719382518986	0.574529995903629	0.0731352238847623	TRUE	238	0.49	GCAGCCTATTAATAGT:0.49	0.266360612014501	0.558823529411765	0.485688305527002	PRKDC	target
PRKDC_5591_610	GCAGCCTATTAATAGT	0.445714612653964	0.0553311384746302	0.0184941234439082	TRUE	440	0.49	GCAGCCTATTAATAGT:0.49	0.880377351736985	0.504545454545455	0.486051331101546	PRKDC	target
PRKDC_5591_6749	GCAGCCTATTAATAGT	0.741449285989759	0.0127982809681607	0.013708343181281	TRUE	146	0.49	GCAGCCTATTAATAGT:0.49	0.970960849795045	0.5	0.486291656818719	PRKDC	target
PRKDC_5591_10753	GCAGCCTATTAATAGT	0.776041391754364	0.00893080367011905	-0.00785527040057904	FALSE	445	0.49	GCAGCCTATTAATAGT:0.49	0.97964606041019	0.478651685393258	0.486506955793837	PRKDC	target
EP400_57634_9651	GCAGCCTATTAATAGT	0.0233678613178098	0.598201607787446	0.0530641557612512	TRUE	468	0.49	GCAGCCTATTAATAGT:0.49	0.2522309596405	0.538461538461538	0.485397382700287	EP400	target
EP400_57634_9630	GCAGCCTATTAATAGT	0.913794033509213	0	0.00341158941580755	TRUE	341	0.49	GCAGCCTATTAATAGT:0.49	1	0.489736070381232	0.486324480965424	EP400	target
EP400_57634_5287	GCAGCCTATTAATAGT	0.440542037075714	0.05640890442255	-0.0216028221660783	FALSE	329	0.49	GCAGCCTATTAATAGT:0.49	0.87819527390831	0.465045592705167	0.486648414871245	EP400	target
EP400_57634_9652	GCAGCCTATTAATAGT	0.897691035336442	0	-0.00297760572133449	FALSE	544	0.49	GCAGCCTATTAATAGT:0.49	1	0.483455882352941	0.486433488074276	EP400	target
FANCM_57697_853	GCAGCCTATTAATAGT	0.173182830117986	0.187485771066245	0.027193267335092	TRUE	661	0.49	GCAGCCTATTAATAGT:0.49	0.649402907829931	0.51285930408472	0.485666036749628	FANCM	target
FANCM_57697_1433	GCAGCCTATTAATAGT	0.305615998066689	0.100337028751482	-0.0223701844029897	FALSE	549	0.49	GCAGCCTATTAATAGT:0.49	0.793712045446763	0.46448087431694	0.48685105871993	FANCM	target
FANCM_57697_716	GCAGCCTATTAATAGT	0.482725186755642	0.0501919653374241	0.0133305335607699	TRUE	733	0.49	GCAGCCTATTAATAGT:0.49	0.890857077544628	0.499317871759891	0.485987338199121	FANCM	target
FANCM_57697_715	GCAGCCTATTAATAGT	0.27701041844542	0.11638177105795	0.0217250698144031	TRUE	664	0.49	GCAGCCTATTAATAGT:0.49	0.764923897011962	0.507530120481928	0.485805050667525	FANCM	target
BARD1_580_1670	GCAGCCTATTAATAGT	0.925960008987452	0	-0.00261619183752626	FALSE	463	0.49	GCAGCCTATTAATAGT:0.49	1	0.483801295896328	0.486417487733855	BARD1	target
BARD1_580_1925	GCAGCCTATTAATAGT	0.759470628367961	0.0116182147691327	0.00855021605429196	TRUE	384	0.49	GCAGCCTATTAATAGT:0.49	0.973602735015854	0.494791666666667	0.486241450612375	BARD1	target
BARD1_580_1525	GCAGCCTATTAATAGT	0.525269688411263	0.0442544166368112	-0.0144801587448586	FALSE	485	0.49	GCAGCCTATTAATAGT:0.49	0.903120256469658	0.472164948453608	0.486645107198467	BARD1	target
BARD1_580_1220	GCAGCCTATTAATAGT	0.425495383442053	0.0617574895184773	0.0179092594595188	TRUE	510	0.49	GCAGCCTATTAATAGT:0.49	0.867446123343227	0.503921568627451	0.486012309167932	BARD1	target
RBBP8_5932_745	GCAGCCTATTAATAGT	0.616230543283349	0.0294560165191392	-0.019855020983805	FALSE	195	0.49	GCAGCCTATTAATAGT:0.49	0.934423997916761	0.466666666666667	0.486521687650472	RBBP8	target
RBBP8_5932_1306	GCAGCCTATTAATAGT	0.766392738923966	0.0104380910050596	-0.0085657491781938	FALSE	408	0.49	GCAGCCTATTAATAGT:0.49	0.976251937936933	0.477941176470588	0.486506925648782	RBBP8	target
RBBP8_5932_425	GCAGCCTATTAATAGT	0.652896235468221	0.0219020046589136	-0.0115510106636957	FALSE	400	0.49	GCAGCCTATTAATAGT:0.49	0.950819314806138	0.475	0.486551010663696	RBBP8	target
RBBP8_5932_831	GCAGCCTATTAATAGT	0.29263377960744	0.107976418931372	-0.0233847753078522	FALSE	520	0.49	GCAGCCTATTAATAGT:0.49	0.779872454433609	0.463461538461538	0.486846313769391	RBBP8	target
RFC2_5982_1143	GCAGCCTATTAATAGT	0.733766619753609	0.0131611715195913	0.00746247100729169	TRUE	553	0.49	GCAGCCTATTAATAGT:0.49	0.970149867009428	0.493670886075949	0.486208415068658	RFC2	target
RFC2_5982_1144	GCAGCCTATTAATAGT	0.0670679907732345	0.363128789445772	0.0348312519618679	TRUE	717	0.49	GCAGCCTATTAATAGT:0.49	0.433382340378157	0.520223152022315	0.485391900060447	RFC2	target
RFC2_5982_745	GCAGCCTATTAATAGT	4.59692231125893e-07	4.5416203490899	0.102276390593372	TRUE	609	0.49	GCAGCCTATTAATAGT:0.49	2.87329125399063e-05	0.586206896551724	0.483930505958352	RFC2	target
RFC2_5982_446	GCAGCCTATTAATAGT	0.00250137390952353	1.26082495927278	0.0709539019384515	TRUE	464	0.49	GCAGCCTATTAATAGT:0.49	0.0548497990389947	0.556034482758621	0.485080580820169	RFC2	target
DCLRE1C_64421_2864	GCAGCCTATTAATAGT	0.454587485190498	0.0550966126202099	0.0189027009797808	TRUE	402	0.49	GCAGCCTATTAATAGT:0.49	0.880852897750422	0.504975124378109	0.486072423398329	DCLRE1C	target
DCLRE1C_64421_3498	GCAGCCTATTAATAGT	0.34155428583693	0.0879364626909083	0.02007277650842	TRUE	585	0.49	GCAGCCTATTAATAGT:0.49	0.816701846148512	0.505982905982906	0.485910129474486	DCLRE1C	target
DCLRE1C_64421_0	GCAGCCTATTAATAGT	0.506493390609677	0.045188605466809	0.0161632854155175	TRUE	444	0.49	GCAGCCTATTAATAGT:0.49	0.901179688174913	0.502252252252252	0.486088966836735	DCLRE1C	target
DCLRE1C_64421_1668	GCAGCCTATTAATAGT	0.959197516888699	0	-0.00210839673997898	FALSE	382	0.49	GCAGCCTATTAATAGT:0.49	1	0.484293193717277	0.486401590457256	DCLRE1C	target
BCL11B_64919_3394	GCAGCCTATTAATAGT	0.0661544177429635	0.365125957901473	0.0447540102333173	TRUE	428	0.49	GCAGCCTATTAATAGT:0.49	0.431393942020883	0.530373831775701	0.485619821542384	BCL11B	ctrl
BCL11B_64919_3446	GCAGCCTATTAATAGT	0.695248852418966	0.0165943195954094	0.0101994136325421	TRUE	417	0.49	GCAGCCTATTAATAGT:0.49	0.962510953207824	0.496402877697842	0.4862034640653	BCL11B	ctrl
BCL11B_64919_5366	GCAGCCTATTAATAGT	0.119659191235321	0.247970652740391	0.0411106552472776	TRUE	372	0.49	GCAGCCTATTAATAGT:0.49	0.564975151471084	0.526881720430108	0.48577106518283	BCL11B	ctrl
BCL11B_64919_3355	GCAGCCTATTAATAGT	0.957962297248379	0	0.00255486695976126	TRUE	360	0.49	GCAGCCTATTAATAGT:0.49	1	0.488888888888889	0.486334021929128	BCL11B	ctrl
HLTF_6596_3913	GCAGCCTATTAATAGT	0.635540792001126	0.0263119370464853	0.0155580061970191	TRUE	285	0.49	GCAGCCTATTAATAGT:0.49	0.941213316302763	0.501754385964912	0.486196379767893	HLTF	target
HLTF_6596_3520	GCAGCCTATTAATAGT	0.111988634632545	0.259098116687421	0.0418129615234221	TRUE	381	0.49	GCAGCCTATTAATAGT:0.49	0.550683270872755	0.52755905511811	0.485746093594688	HLTF	target
HLTF_6596_2367	GCAGCCTATTAATAGT	0.878490127802289	0	0.00460853815925993	TRUE	385	0.49	GCAGCCTATTAATAGT:0.49	1	0.490909090909091	0.486300552749831	HLTF	target
HLTF_6596_1722	GCAGCCTATTAATAGT	0.0866625305945022	0.306910235650814	0.0430427680399389	TRUE	418	0.49	GCAGCCTATTAATAGT:0.49	0.493275748609388	0.528708133971292	0.485665365931353	HLTF	target
BRCA1_672_654	GCAGCCTATTAATAGT	0.39042559474288	0.0739332487298481	0.025408893801658	TRUE	305	0.49	GCAGCCTATTAATAGT:0.49	0.843464388682911	0.511475409836066	0.486066516034408	BRCA1	target
BRCA1_672_1701	GCAGCCTATTAATAGT	0.489014599314991	0.0478042693318129	-0.0192135921532704	FALSE	353	0.49	GCAGCCTATTAATAGT:0.49	0.895768385325008	0.46742209631728	0.486635688470551	BRCA1	target
BRCA1_672_2711	GCAGCCTATTAATAGT	0.373964902094333	0.0778568480133044	0.0216765894875549	TRUE	457	0.49	GCAGCCTATTAATAGT:0.49	0.83587849478819	0.507658643326039	0.485982053838485	BRCA1	target
BRCA1_672_1193	GCAGCCTATTAATAGT	0.278628318402278	0.115976091932554	0.0262894563079039	TRUE	451	0.49	GCAGCCTATTAATAGT:0.49	0.765638754439962	0.51219512195122	0.485905665643316	BRCA1	target
BRCA2_675_11235	GCAGCCTATTAATAGT	0.52826878336456	0.0441866035144945	-0.0130979334000172	FALSE	644	0.49	GCAGCCTATTAATAGT:0.49	0.903261285629964	0.47360248447205	0.486700417872067	BRCA2	target
BRCA2_675_3559	GCAGCCTATTAATAGT	0.78957796936594	0.00768540615697175	0.00924679378626747	TRUE	224	0.49	GCAGCCTATTAATAGT:0.49	0.982459358340887	0.495535714285714	0.486288920499447	BRCA2	target
BRCA2_675_9505	GCAGCCTATTAATAGT	0.728437116739734	0.0134491995467825	0.00884448782079206	TRUE	406	0.49	GCAGCCTATTAATAGT:0.49	0.969506668156974	0.495073891625616	0.486229403804824	BRCA2	target
BRCA2_675_5065	GCAGCCTATTAATAGT	0.0859093038848822	0.308478046728986	0.043179646440516	TRUE	416	0.49	GCAGCCTATTAATAGT:0.49	0.491498224450036	0.528846153846154	0.485666507405638	BRCA2	target
SYCP1_6847_3287	GCAGCCTATTAATAGT	0.560021435773037	0.0386890377615313	-0.0149196978486899	FALSE	424	0.49	GCAGCCTATTAATAGT:0.49	0.914767996484473	0.471698113207547	0.486617811056237	SYCP1	ctrl
SYCP1_6847_1202	GCAGCCTATTAATAGT	0.794203435571782	0.00735644534678758	-0.00986510047865402	FALSE	235	0.49	GCAGCCTATTAATAGT:0.49	0.983203814171904	0.476595744680851	0.486460845159505	SYCP1	ctrl
SYCP1_6847_1997	GCAGCCTATTAATAGT	0.0654826220294726	0.366751858638057	-0.0465119577860365	FALSE	404	0.49	GCAGCCTATTAATAGT:0.49	0.429781919659581	0.440594059405941	0.487106017191977	SYCP1	ctrl
SYCP1_6847_2396	GCAGCCTATTAATAGT	0.084112505368809	0.313926602501408	0.0484018714844991	TRUE	322	0.49	GCAGCCTATTAATAGT:0.49	0.485370522783947	0.53416149068323	0.485759619198731	SYCP1	ctrl
TP53BP1_7158_736	GCAGCCTATTAATAGT	0.95083181370549	0	-0.0035165347100935	FALSE	263	0.49	GCAGCCTATTAATAGT:0.49	1	0.482889733840304	0.486406268550398	TP53BP1	target
TP53BP1_7158_5899	GCAGCCTATTAATAGT	0.44503917966727	0.0555725999136812	0.0225355564672628	TRUE	289	0.49	GCAGCCTATTAATAGT:0.49	0.879888010731866	0.508650519031142	0.486114962563879	TP53BP1	target
TP53BP1_7158_2948	GCAGCCTATTAATAGT	0.764791454766723	0.0104911830413762	-0.00977434527456689	FALSE	279	0.49	GCAGCCTATTAATAGT:0.49	0.976132599475412	0.476702508960573	0.48647685423514	TP53BP1	target
TP53BP1_7158_1786	GCAGCCTATTAATAGT	0.760183408738508	0.0113726456787841	0.0100036155511234	TRUE	268	0.49	GCAGCCTATTAATAGT:0.49	0.974153408247392	0.496268656716418	0.486265041165295	TP53BP1	target
WRN_7486_5436	GCAGCCTATTAATAGT	0.609255441852175	0.031120060508726	0.011148218562623	TRUE	551	0.49	GCAGCCTATTAATAGT:0.49	0.930850506702532	0.497277676950998	0.486129458388375	WRN	target
WRN_7486_1864	GCAGCCTATTAATAGT	0.404541989898917	0.0692102012886513	-0.0220134180644537	FALSE	368	0.49	GCAGCCTATTAATAGT:0.49	0.852687308050411	0.464673913043478	0.486687331107932	WRN	target
WRN_7486_936	GCAGCCTATTAATAGT	0.124578747108526	0.243744221011467	0.0324404507533561	TRUE	581	0.49	GCAGCCTATTAATAGT:0.49	0.570500171079031	0.518072289156627	0.48563183840327	WRN	target
WRN_7486_1717	GCAGCCTATTAATAGT	0.496963775361023	0.0465942411276043	0.0174498323645386	TRUE	425	0.49	GCAGCCTATTAATAGT:0.49	0.898267648943317	0.503529411764706	0.486079579400167	WRN	target
XPC_7508_678	GCAGCCTATTAATAGT	0.1040137019107	0.273223693788351	-0.035578348837456	FALSE	547	0.49	GCAGCCTATTAATAGT:0.49	0.533060259294073	0.451553930530165	0.487132279367621	XPC	target
XPC_7508_3666	GCAGCCTATTAATAGT	0.536127000218245	0.0433380495627192	-0.0182413818029943	FALSE	316	0.49	GCAGCCTATTAATAGT:0.49	0.90502786393063	0.468354430379747	0.486595812182741	XPC	target
XPC_7508_679	GCAGCCTATTAATAGT	0.144859506354861	0.212877905455009	-0.0374560371377685	FALSE	396	0.49	GCAGCCTATTAATAGT:0.49	0.61252256787704	0.44949494949495	0.486950986632718	XPC	target
XPC_7508_587	GCAGCCTATTAATAGT	0.0808898231631765	0.321615256596606	-0.0423694352875575	FALSE	425	0.49	GCAGCCTATTAATAGT:0.49	0.476853246138057	0.444705882352941	0.487075317640499	XPC	target
XRCC1_7515_2065	GCAGCCTATTAATAGT	0.00813999906390043	0.887253015353997	0.0704841787194646	TRUE	358	0.49	GCAGCCTATTAATAGT:0.49	0.129642376820891	0.55586592178771	0.485381743068245	XRCC1	target
XRCC1_7515_850	GCAGCCTATTAATAGT	0.318036434077479	0.0959027829148519	0.113741325910534	TRUE	25	0.49	GCAGCCTATTAATAGT:0.49	0.801857539599211	0.6	0.486258674089466	XRCC1	target
XRCC1_7515_2064	GCAGCCTATTAATAGT	0.591381484091071	0.0344826757045565	0.0152785239372734	TRUE	347	0.49	GCAGCCTATTAATAGT:0.49	0.923671033535984	0.501440922190202	0.486162398252928	XRCC1	target
XRCC1_7515_2061	GCAGCCTATTAATAGT	0.692364544879095	0.0165943195954094	0.0121818493004475	TRUE	313	0.49	GCAGCCTATTAATAGT:0.49	0.962510953207824	0.498402555910543	0.486220706610096	XRCC1	target
XRCC5_7520_1932	GCAGCCTATTAATAGT	0.561413936717402	0.0386890377615313	0.0172078283704532	TRUE	296	0.49	GCAGCCTATTAATAGT:0.49	0.914767996484473	0.503378378378378	0.486170550007925	XRCC5	target
XRCC5_7520_1120	GCAGCCTATTAATAGT	0.119865898354425	0.247970652740391	-0.0582135812905044	FALSE	182	0.49	GCAGCCTATTAATAGT:0.49	0.564975151471084	0.428571428571429	0.486785009861933	XRCC5	target
XRCC5_7520_1998	GCAGCCTATTAATAGT	0.132974468071016	0.23259355248827	-0.0383477693158612	FALSE	399	0.49	GCAGCCTATTAATAGT:0.49	0.585337633658015	0.448621553884712	0.486969323200573	XRCC5	target
XRCC5_7520_1119	GCAGCCTATTAATAGT	0.911248033783531	0	0.00436827543048329	TRUE	322	0.49	GCAGCCTATTAATAGT:0.49	1	0.490683229813665	0.486314954383181	XRCC5	target
NHEJ1_79840_603	GCAGCCTATTAATAGT	0.872920143952135	3.76849327217167e-05	0.00331100493837072	TRUE	625	0.49	GCAGCCTATTAATAGT:0.49	0.999913231000332	0.4896	0.486288995061629	NHEJ1	target
NHEJ1_79840_1119	GCAGCCTATTAATAGT	0.288959867728954	0.110239933269887	0.0256905314688166	TRUE	430	0.49	GCAGCCTATTAATAGT:0.49	0.775818384332093	0.511627906976744	0.485937375507928	NHEJ1	target
NHEJ1_79840_604	GCAGCCTATTAATAGT	0.875730358088304	0	-0.00327346687308067	FALSE	654	0.49	GCAGCCTATTAATAGT:0.49	1	0.483180428134557	0.486453895007637	NHEJ1	target
NHEJ1_79840_1115	GCAGCCTATTAATAGT	0.525269688411263	0.0442544166368112	-0.0144801587448586	FALSE	485	0.49	GCAGCCTATTAATAGT:0.49	0.903120256469658	0.472164948453608	0.486645107198467	NHEJ1	target
KDM2B_84678_4055	GCAGCCTATTAATAGT	0.803041965319104	0.00623835052938762	0.00599385912873712	TRUE	579	0.49	GCAGCCTATTAATAGT:0.49	0.985738341890109	0.492227979274611	0.486234120145874	KDM2B	target
KDM2B_84678_4028	GCAGCCTATTAATAGT	0.61407604124876	0.0296055895482833	0.00937344934565365	TRUE	771	0.49	GCAGCCTATTAATAGT:0.49	0.93410223337987	0.495460440985733	0.486086991640079	KDM2B	target
KDM2B_84678_3872	GCAGCCTATTAATAGT	0.433156835952692	0.0590658152818535	0.0182206850415226	TRUE	470	0.49	GCAGCCTATTAATAGT:0.49	0.872839083715458	0.504255319148936	0.486034634107414	KDM2B	target
KDM2B_84678_4056	GCAGCCTATTAATAGT	0.953802730327924	0	-0.00318575183264508	FALSE	298	0.49	GCAGCCTATTAATAGT:0.49	1	0.483221476510067	0.486407228342712	KDM2B	target
PARG_8505_2083	GCAGCCTATTAATAGT	0.273385841048261	0.118319877398079	-0.0303088913748067	FALSE	333	0.49	GCAGCCTATTAATAGT:0.49	0.761517911258129	0.456456456456456	0.486765347831263	PARG	target
PARG_8505_2313	GCAGCCTATTAATAGT	0.890951396825517	0	-0.00419403140915375	FALSE	479	0.49	GCAGCCTATTAATAGT:0.49	1	0.482254697286013	0.486448728695166	PARG	target
PARG_8505_931	GCAGCCTATTAATAGT	0.019651335768412	0.648097384285933	-0.0770494490760752	FALSE	239	0.49	GCAGCCTATTAATAGT:0.49	0.22485503442542	0.410041841004184	0.487091290080259	PARG	target
PARG_8505_2140	GCAGCCTATTAATAGT	0.29859221661669	0.104864531522055	0.0289791082174091	TRUE	334	0.49	GCAGCCTATTAATAGT:0.49	0.785480609559125	0.514970059880239	0.48599095166283	PARG	target
CCNA1_8900_1389	GCAGCCTATTAATAGT	0.66713568068752	0.0195089743530343	-0.0125517020420098	FALSE	346	0.49	GCAGCCTATTAATAGT:0.49	0.956072938322264	0.473988439306358	0.486540141348368	CCNA1	ctrl
CCNA1_8900_830	GCAGCCTATTAATAGT	0.0705953948954847	0.353684568339654	0.0406637661147701	TRUE	515	0.49	GCAGCCTATTAATAGT:0.49	0.442909944710133	0.52621359223301	0.48554982611824	CCNA1	ctrl
CCNA1_8900_1453	GCAGCCTATTAATAGT	0.497966572652382	0.0465942411276043	0.0174344101378426	TRUE	427	0.49	GCAGCCTATTAATAGT:0.49	0.898267648943317	0.503512880562061	0.486078470424218	CCNA1	ctrl
CCNA1_8900_1369	GCAGCCTATTAATAGT	0.716984809697797	0.0146754574155779	0.00866169847047388	TRUE	487	0.49	GCAGCCTATTAATAGT:0.49	0.96677306597961	0.494866529774127	0.486204831303653	CCNA1	ctrl
TIMELESS_8914_4043	GCAGCCTATTAATAGT	0.179348037834035	0.182269974743541	-0.0373093860475707	FALSE	347	0.49	GCAGCCTATTAATAGT:0.49	0.657249138100837	0.449567723342939	0.48687710939051	TIMELESS	target
TIMELESS_8914_3154	GCAGCCTATTAATAGT	0.525362680634731	0.0442544166368112	0.0219072625299182	TRUE	248	0.49	GCAGCCTATTAATAGT:0.49	0.903120256469658	0.508064516129032	0.486157253599114	TIMELESS	target
TIMELESS_8914_2215	GCAGCCTATTAATAGT	0.851526024631911	0.00056998565782585	0.00587637482196551	TRUE	256	0.49	GCAGCCTATTAATAGT:0.49	0.998688420394419	0.4921875	0.486311125178034	TIMELESS	target
TIMELESS_8914_1789	GCAGCCTATTAATAGT	0.0184821344379744	0.663826466288958	-0.0726066221065627	FALSE	275	0.49	GCAGCCTATTAATAGT:0.49	0.216857044072232	0.414545454545455	0.487152076652017	TIMELESS	target
RNF8_9025_695	GCAGCCTATTAATAGT	0.919531326106272	0	0.00347929147792769	TRUE	392	0.49	GCAGCCTATTAATAGT:0.49	1	0.489795918367347	0.486316626889419	RNF8	target
RNF8_9025_920	GCAGCCTATTAATAGT	0.00353905308077997	1.13578275231417	-0.105281073190529	FALSE	199	0.49	GCAGCCTATTAATAGT:0.49	0.0731504913617316	0.381909547738693	0.487190620929223	RNF8	target
RNF8_9025_1699	GCAGCCTATTAATAGT	0.489976780677111	0.0478042693318129	-0.016333004179799	FALSE	472	0.49	GCAGCCTATTAATAGT:0.49	0.895768385325008	0.470338983050847	0.486671987230646	RNF8	target
RNF8_9025_614	GCAGCCTATTAATAGT	0.781467383469561	0.00824973007551863	0.00735450579848923	TRUE	468	0.49	GCAGCCTATTAATAGT:0.49	0.981183575933382	0.493589743589744	0.486235237791254	RNF8	target
FAAP24_91442_383	GCAGCCTATTAATAGT	0.566903017761165	0.0374180827128428	0.0122444993914368	TRUE	598	0.49	GCAGCCTATTAATAGT:0.49	0.91744896969337	0.498327759197324	0.486083259805888	FAAP24	target
FAAP24_91442_382	GCAGCCTATTAATAGT	0.0183890445510321	0.664492906315724	-0.0473412364112815	FALSE	627	0.49	GCAGCCTATTAATAGT:0.49	0.216524524572715	0.440191387559809	0.48753262397109	FAAP24	target
FAAP24_91442_167	GCAGCCTATTAATAGT	0.681553782030048	0.0170375750160423	0.0111645406455069	TRUE	380	0.49	GCAGCCTATTAATAGT:0.49	0.961529083603977	0.497368421052632	0.486203880407125	FAAP24	target
FAAP24_91442_384	GCAGCCTATTAATAGT	0.455489522826893	0.0550966126202099	0.016862907588632	TRUE	519	0.49	GCAGCCTATTAATAGT:0.49	0.880852897750422	0.502890173410405	0.486027265821773	FAAP24	target
EXO1_9156_2972	GCAGCCTATTAATAGT	0.697932187356897	0.0165943195954094	0.0102715202462871	TRUE	425	0.49	GCAGCCTATTAATAGT:0.49	0.962510953207824	0.496470588235294	0.486199067989007	EXO1	target
EXO1_9156_1300	GCAGCCTATTAATAGT	0.486994521255197	0.0482077025536771	-0.022591250692192	FALSE	250	0.49	GCAGCCTATTAATAGT:0.49	0.894936657220144	0.464	0.486591250692192	EXO1	target
EXO1_9156_2792	GCAGCCTATTAATAGT	0.0177097390348107	0.676561979179117	-0.0634443784018697	FALSE	361	0.49	GCAGCCTATTAATAGT:0.49	0.210590133944984	0.42382271468144	0.48726709308331	EXO1	target
EXO1_9156_1216	GCAGCCTATTAATAGT	0.0767382001968484	0.335015105234128	-0.0557304443499736	FALSE	269	0.49	GCAGCCTATTAATAGT:0.49	0.462364939564434	0.431226765799257	0.48695721014923	EXO1	target
TREX1_11277_921	GCAGCCTATTAATAGT	0.850928738167211	0.00056998565782585	-0.00611592788974014	FALSE	254	0.49	GCAGCCTATTAATAGT:0.49	0.998688420394419	0.480314960629921	0.486430888519661	TREX1	ctrl
TREX1_11277_1588	GCAGCCTATTAATAGT	0.879336995050537	0	-0.00664629333180161	FALSE	173	0.49	GCAGCCTATTAATAGT:0.49	1	0.479768786127168	0.486415079458969	TREX1	ctrl
TREX1_11277_923	GCAGCCTATTAATAGT	0.0208348986448979	0.628455397482929	-0.100045557562771	FALSE	137	0.49	GCAGCCTATTAATAGT:0.49	0.235258109362722	0.386861313868613	0.486906871431384	TREX1	ctrl
TREX1_11277_1397	GCAGCCTATTAATAGT	1	0	-0.000392022815580206	FALSE	214	0.49	GCAGCCTATTAATAGT:0.49	1	0.485981308411215	0.486373331226795	TREX1	ctrl
DNTT_1791_703	GCAGCCTATTAATAGT	0.647193147302649	0.0228825905435591	0.00951216522496123	TRUE	577	0.49	GCAGCCTATTAATAGT:0.49	0.948674898402355	0.495667244367418	0.486155079142456	DNTT	ctrl
DNTT_1791_1189	GCAGCCTATTAATAGT	0.843291630404088	0.00146772301879478	0.00515507711837709	TRUE	409	0.49	GCAGCCTATTAATAGT:0.49	0.996626147131738	0.491442542787286	0.486287465668909	DNTT	ctrl
DNTT_1791_2001	GCAGCCTATTAATAGT	0.132955096692219	0.23259355248827	0.0300071308050779	TRUE	640	0.49	GCAGCCTATTAATAGT:0.49	0.585337633658015	0.515625	0.485617869194922	DNTT	ctrl
DNTT_1791_2002	GCAGCCTATTAATAGT	0.660627004589482	0.0212653936584863	-0.00773021169909865	FALSE	877	0.49	GCAGCCTATTAATAGT:0.49	0.952214096270356	0.478905359179019	0.486635570878118	DNTT	ctrl
ERCC1_2067_55	GCAGCCTATTAATAGT	0.905366938003624	0	-0.00292657733910995	FALSE	637	0.49	GCAGCCTATTAATAGT:0.49	1	0.483516483516484	0.486443060855593	ERCC1	target
ERCC1_2067_57	GCAGCCTATTAATAGT	0.0636032513855319	0.371224418305809	0.0545349222552081	TRUE	298	0.49	GCAGCCTATTAATAGT:0.49	0.425378545266437	0.540268456375839	0.485733534120631	ERCC1	target
ERCC1_2067_183	GCAGCCTATTAATAGT	1	0	0.00300271164098609	TRUE	94	0.49	GCAGCCTATTAATAGT:0.49	1	0.48936170212766	0.486358990486673	ERCC1	target
ERCC1_2067_56	GCAGCCTATTAATAGT	0.789272887697317	0.00768540615697175	0.00802568728229913	TRUE	350	0.49	GCAGCCTATTAATAGT:0.49	0.982459358340887	0.494285714285714	0.486260027003415	ERCC1	target
FANCA_2175_302	GCAGCCTATTAATAGT	0.915383152545602	0	-0.00336586554578855	FALSE	354	0.49	GCAGCCTATTAATAGT:0.49	1	0.483050847457627	0.486416713003416	FANCA	target
FANCA_2175_300	GCAGCCTATTAATAGT	0.106317578712991	0.267479029565727	-0.0505897987795665	FALSE	259	0.49	GCAGCCTATTAATAGT:0.49	0.540158196326691	0.436293436293436	0.486883235073003	FANCA	target
FANCA_2175_524	GCAGCCTATTAATAGT	0.191038209324864	0.170431823043735	0.0260539162441438	TRUE	637	0.49	GCAGCCTATTAATAGT:0.49	0.675411073894048	0.511773940345369	0.485720024101225	FANCA	target
FANCA_2175_541	GCAGCCTATTAATAGT	0.602972347002874	0.0321521637294171	0.0154835196835063	TRUE	299	0.49	GCAGCCTATTAATAGT:0.49	0.928640961900213	0.501672240802676	0.486188721119169	FANCA	target
PAXIP1_22976_2672	GCAGCCTATTAATAGT	0.524947308371694	0.0442544166368112	0.0149447698121346	TRUE	485	0.49	GCAGCCTATTAATAGT:0.49	0.903120256469658	0.501030927835052	0.486086158022917	PAXIP1	target
PAXIP1_22976_3596	GCAGCCTATTAATAGT	0.339973678540286	0.0885512106210334	-0.0219093390277444	FALSE	484	0.49	GCAGCCTATTAATAGT:0.49	0.815546614805392	0.464876033057851	0.486785372085596	PAXIP1	target
PAXIP1_22976_3382	GCAGCCTATTAATAGT	0.0335725922627351	0.51790713078432	0.0658015462717154	TRUE	272	0.49	GCAGCCTATTAATAGT:0.49	0.303454001864595	0.551470588235294	0.485669041963579	PAXIP1	target
PAXIP1_22976_2451	GCAGCCTATTAATAGT	0.187655555520827	0.17318391592865	0.024383513476946	TRUE	747	0.49	GCAGCCTATTAATAGT:0.49	0.671144575039192	0.51004016064257	0.485656647165624	PAXIP1	target
MSH6_2956_1138	GCAGCCTATTAATAGT	0.927661966762166	0	0.00233408614485181	TRUE	485	0.49	GCAGCCTATTAATAGT:0.49	1	0.488659793814433	0.486325707669581	MSH6	target
MSH6_2956_19	GCAGCCTATTAATAGT	0.633595546799012	0.0263119370464853	-0.0167435981521746	FALSE	215	0.49	GCAGCCTATTAATAGT:0.49	0.941213316302763	0.469767441860465	0.48651104001264	MSH6	target
MSH6_2956_1139	GCAGCCTATTAATAGT	0.580764495151937	0.0354034690581308	0.0115889979190343	TRUE	643	0.49	GCAGCCTATTAATAGT:0.49	0.921714736155082	0.497667185069984	0.48607818715095	MSH6	target
MSH6_2956_1137	GCAGCCTATTAATAGT	0.55115447591696	0.0400699334819757	0.0151041106242019	TRUE	405	0.49	GCAGCCTATTAATAGT:0.49	0.91186399208673	0.501234567901235	0.486130457277033	MSH6	target
H2AFX_3014_1553	GCAGCCTATTAATAGT	0.781805161461805	0.00824973007551863	-0.0067498985711657	FALSE	469	0.49	GCAGCCTATTAATAGT:0.49	0.981183575933382	0.479744136460554	0.48649403503172	H2AFX	target
H2AFX_3014_1552	GCAGCCTATTAATAGT	0.400374658956391	0.0709165592219726	-0.0177359778624598	FALSE	565	0.49	GCAGCCTATTAATAGT:0.49	0.849343643323506	0.469026548672566	0.486762526535026	H2AFX	target
H2AFX_3014_1183	GCAGCCTATTAATAGT	1	0	-0.000482658905995526	FALSE	319	0.49	GCAGCCTATTAATAGT:0.49	1	0.4858934169279	0.486376075833895	H2AFX	target
H2AFX_3014_1543	GCAGCCTATTAATAGT	0.456090158218077	0.0548546339831084	-0.0313758195546729	FALSE	145	0.49	GCAGCCTATTAATAGT:0.49	0.881343824953048	0.455172413793103	0.486548233347776	H2AFX	target
APEX1_328_1350	GCAGCCTATTAATAGT	0.322697111199461	0.0953379223552558	0.026203785465109	TRUE	369	0.49	GCAGCCTATTAATAGT:0.49	0.802901145722468	0.51219512195122	0.485991336486111	APEX1	target
APEX1_328_1349	GCAGCCTATTAATAGT	0.502237080894874	0.0453195555443142	0.020132278280184	TRUE	320	0.49	GCAGCCTATTAATAGT:0.49	0.900908002106175	0.50625	0.486117721719816	APEX1	target
APEX1_328_549	GCAGCCTATTAATAGT	0.625679227163555	0.0280761850570797	0.0280309457326014	TRUE	105	0.49	GCAGCCTATTAATAGT:0.49	0.937397551807763	0.514285714285714	0.486254768553113	APEX1	target
APEX1_328_1304	GCAGCCTATTAATAGT	0.731100558895184	0.0131611715195913	-0.00941463828799288	FALSE	415	0.49	GCAGCCTATTAATAGT:0.49	0.970149867009428	0.47710843373494	0.486523072022933	APEX1	target
APOBEC1_339_161	GCAGCCTATTAATAGT	0.0139799458239336	0.732229831515551	-0.0676170253781779	FALSE	336	0.49	GCAGCCTATTAATAGT:0.49	0.185255098171027	0.419642857142857	0.487259882521035	APOBEC1	ctrl
APOBEC1_339_165	GCAGCCTATTAATAGT	0.927804435019965	0	0.00238174981132527	TRUE	487	0.49	GCAGCCTATTAATAGT:0.49	1	0.48870636550308	0.486324615691755	APOBEC1	ctrl
APOBEC1_339_552	GCAGCCTATTAATAGT	0.732589849677489	0.0131611715195913	0.00625532151339647	TRUE	857	0.49	GCAGCCTATTAATAGT:0.49	0.970149867009428	0.492415402567095	0.486160081053698	APOBEC1	ctrl
APOBEC1_339_549	GCAGCCTATTAATAGT	0.425681545576027	0.0617574895184773	0.0147253148581755	TRUE	763	0.49	GCAGCCTATTAATAGT:0.49	0.867446123343227	0.500655307994758	0.485929993136582	APOBEC1	ctrl
DMAP1_55929_1503	GCAGCCTATTAATAGT	0.0695734428781276	0.357253291285251	-0.0334173982509964	FALSE	760	0.49	GCAGCCTATTAATAGT:0.49	0.439285338635244	0.453947368421053	0.487364766672049	DMAP1	target
DMAP1_55929_1498	GCAGCCTATTAATAGT	1	0	0.00486889451302441	TRUE	57	0.49	GCAGCCTATTAATAGT:0.49	1	0.491228070175439	0.486359175662414	DMAP1	target
DMAP1_55929_153	GCAGCCTATTAATAGT	0.964673216415872	0	0.00190326630212473	TRUE	510	0.49	GCAGCCTATTAATAGT:0.49	1	0.488235294117647	0.486332027815522	DMAP1	target
DMAP1_55929_709	GCAGCCTATTAATAGT	0.684277417944368	0.0168192466310037	-0.0110858827585534	FALSE	387	0.49	GCAGCCTATTAATAGT:0.49	0.962012584724363	0.475452196382429	0.486538079140982	DMAP1	target
RAD52_5893_34	GCAGCCTATTAATAGT	0.378015566873154	0.076986336820833	-0.0246820136600229	FALSE	329	0.49	GCAGCCTATTAATAGT:0.49	0.837555631742466	0.462006079027356	0.486688092687379	RAD52	target
RAD52_5893_214	GCAGCCTATTAATAGT	0.92181502855234	0	0.00283262284316627	TRUE	415	0.49	GCAGCCTATTAATAGT:0.49	1	0.489156626506024	0.486324003662858	RAD52	target
RAD52_5893_322	GCAGCCTATTAATAGT	0.0745660935525886	0.339592041767597	-0.0474866043047861	FALSE	364	0.49	GCAGCCTATTAATAGT:0.49	0.457517761040585	0.43956043956044	0.487047043865226	RAD52	target
RAD52_5893_37	GCAGCCTATTAATAGT	0.521266097666743	0.0447291110741071	-0.0170582652468137	FALSE	411	0.49	GCAGCCTATTAATAGT:0.49	0.902133663335241	0.469586374695864	0.486644639942677	RAD52	target
DOT1L_84444_4827	GCAGCCTATTAATAGT	0.909891851219152	0	-0.00280576325566162	FALSE	703	0.49	GCAGCCTATTAATAGT:0.49	1	0.483641536273115	0.486447299528777	DOT1L	target
DOT1L_84444_4915	GCAGCCTATTAATAGT	0.143114377638718	0.215196654316066	0.0371596610004384	TRUE	392	0.49	GCAGCCTATTAATAGT:0.49	0.609260953308558	0.522959183673469	0.485799522673031	DOT1L	target
DOT1L_84444_5513	GCAGCCTATTAATAGT	0.586425936872806	0.0347026293444865	-0.0161699061437094	FALSE	338	0.49	GCAGCCTATTAATAGT:0.49	0.923203347724979	0.470414201183432	0.486584107327141	DOT1L	target
DOT1L_84444_469	GCAGCCTATTAATAGT	0.20923137870354	0.158750776579621	0.0293118661686671	TRUE	462	0.49	GCAGCCTATTAATAGT:0.49	0.693823848253663	0.515151515151515	0.485839648982848	DOT1L	target
MDC1_9656_5938_v2	GCAGCCTATTAATAGT	0.223694310907619	0.146638914279882	-0.0275513649705187	FALSE	492	0.49	GCAGCCTATTAATAGT:0.49	0.713445964404223	0.459349593495935	0.486900958466454	MDC1	target
MDC1_9656_1184_v2	GCAGCCTATTAATAGT	0.76521199686659	0.0104911830413762	0.0075455809314261	TRUE	403	0.49	GCAGCCTATTAATAGT:0.49	0.976132599475412	0.493796526054591	0.486250945123164	MDC1	target
MDC1_9656_261_v2	GCAGCCTATTAATAGT	0.964604044190523	0	0.00185585617334921	TRUE	508	0.49	GCAGCCTATTAATAGT:0.49	1	0.488188976377953	0.486333120204604	MDC1	target
MDC1_9656_6826_v2	GCAGCCTATTAATAGT	0.00151969872818306	1.43069679837624	0.107319068435718	TRUE	221	0.49	GCAGCCTATTAATAGT:0.49	0.0370939601974025	0.592760180995475	0.485441112559757	MDC1	target
RAD17_5884_1280_v2	GCAGCCTATTAATAGT	0.00677133735905799	0.938421834349452	0.0601013578146082	TRUE	508	0.49	GCAGCCTATTAATAGT:0.49	0.115233344166361	0.545275590551181	0.485174232736573	RAD17	target
RAD17_5884_1281_v2	GCAGCCTATTAATAGT	0.160289182417393	0.196326089250128	0.0326975343068331	TRUE	488	0.49	GCAGCCTATTAATAGT:0.49	0.636317563566942	0.51844262295082	0.485745088643987	RAD17	target
RAD17_5884_1069_v2	GCAGCCTATTAATAGT	0.873551621811576	3.76849327217167e-05	-0.00474589204208847	FALSE	355	0.49	GCAGCCTATTAATAGT:0.49	0.999913231000332	0.48169014084507	0.486436032887159	RAD17	target
RAD17_5884_85_v2	GCAGCCTATTAATAGT	0.161260095413932	0.195529590731785	-0.031066500602824	FALSE	522	0.49	GCAGCCTATTAATAGT:0.49	0.637485644357354	0.455938697318008	0.487005197920832	RAD17	target
SSBP1_6742_534_v2	GCAGCCTATTAATAGT	0.56267175908491	0.0385017234191034	0.0171862507865972	TRUE	298	0.49	GCAGCCTATTAATAGT:0.49	0.915162627616701	0.503355704697987	0.486169453911389	SSBP1	target
SSBP1_6742_199_v2	GCAGCCTATTAATAGT	0.171608407320281	0.187489357346208	-0.033458505027443	FALSE	419	0.49	GCAGCCTATTAATAGT:0.49	0.649397545268081	0.45346062052506	0.486919125552503	SSBP1	target
SSBP1_6742_9_v2	GCAGCCTATTAATAGT	0.587917806513484	0.0347026293444865	0.0138535031847134	TRUE	412	0.49	GCAGCCTATTAATAGT:0.49	0.923203347724979	0.5	0.486146496815287	SSBP1	target
SSBP1_6742_19_v2	GCAGCCTATTAATAGT	0.0367423199202833	0.49939888251751	-0.064396920138207	FALSE	265	0.49	GCAGCCTATTAATAGT:0.49	0.31666576756038	0.422641509433962	0.487038429572169	SSBP1	target
hRluc_136_v2	GCAGCCTATTAATAGT	0.451052842112059	0.0553311384746302	-0.0195007844196259	FALSE	396	0.49	GCAGCCTATTAATAGT:0.49	0.880377351736985	0.467171717171717	0.486672501591343	hRluc	ctrl
hRluc_872_v2	GCAGCCTATTAATAGT	0.181625335683851	0.179872812639913	0.0498952714932077	TRUE	181	0.49	GCAGCCTATTAATAGT:0.49	0.660886966840911	0.535911602209945	0.486016330716737	hRluc	ctrl
hRluc_802_v2	GCAGCCTATTAATAGT	0.383878443649262	0.075758666676005	0.0669446775115942	TRUE	47	0.49	GCAGCCTATTAATAGT:0.49	0.839926596104272	0.553191489361702	0.486246811850108	hRluc	ctrl
hRluc_282_v2	GCAGCCTATTAATAGT	0.00258328349770473	1.2482530924113	0.10328066249641	TRUE	214	0.49	GCAGCCTATTAATAGT:0.49	0.0564607844204223	0.588785046728972	0.485504384232562	hRluc	ctrl
luc2_1312_v2	GCAGCCTATTAATAGT	0.828755178475194	0.00351421232827622	-0.00693071835337983	FALSE	342	0.49	GCAGCCTATTAATAGT:0.49	0.991940877348256	0.47953216374269	0.48646288209607	luc2	ctrl
luc2_420_v2	GCAGCCTATTAATAGT	0.521438596335515	0.0447291110741071	-0.0246311607204576	FALSE	197	0.49	GCAGCCTATTAATAGT:0.49	0.902133663335241	0.461928934010152	0.48656009473061	luc2	ctrl
luc2_427_v2	GCAGCCTATTAATAGT	0.0757868339405455	0.338079044538815	-0.0417032831726387	FALSE	458	0.49	GCAGCCTATTAATAGT:0.49	0.459114443292	0.445414847161572	0.487118130334211	luc2	ctrl
luc2_820_v2	GCAGCCTATTAATAGT	0.434789172739617	0.058738810118226	0.0265875759817322	TRUE	236	0.49	GCAGCCTATTAATAGT:0.49	0.873496541688964	0.51271186440678	0.486124288425047	luc2	ctrl
PARP2_10038_1732	AAAAAATGTGTCAGAT	0.330800232125294	0.0932346187709997	-0.0163654926487528	FALSE	911	0.58	AAAAAATGTGTCAGAT:0.58	0.806799055696817	0.560922063666301	0.577287556315054	PARP2	target
PARP2_10038_1733	AAAAAATGTGTCAGAT	0.811562251537445	0.00536705136574391	0.00496101197421328	TRUE	648	0.58	AAAAAATGTGTCAGAT:0.58	0.98771795516638	0.58179012345679	0.576829111482577	PARP2	target
PARP2_10038_1802	AAAAAATGTGTCAGAT	0.809902219229762	0.00536705136574391	0.0045032097260238	TRUE	867	0.58	AAAAAATGTGTCAGAT:0.58	0.98771795516638	0.581314878892734	0.57681166916671	PARP2	target
PARP2_10038_1787	AAAAAATGTGTCAGAT	0.139630931061194	0.221135689250792	-0.0255124074271695	FALSE	828	0.58	AAAAAATGTGTCAGAT:0.58	0.600985938476805	0.551932367149758	0.577444774576928	PARP2	target
PARP3_10039_2087	AAAAAATGTGTCAGAT	0.472570143176768	0.0512000389245607	-0.0129385554674072	FALSE	794	0.58	AAAAAATGTGTCAGAT:0.58	0.888791640224988	0.564231738035264	0.577170293502672	PARP3	target
PARP3_10039_2352	AAAAAATGTGTCAGAT	0.480251671440677	0.0504013119699425	-0.0140846457902057	FALSE	666	0.58	AAAAAATGTGTCAGAT:0.58	0.890427753676504	0.563063063063063	0.577147708853269	PARP3	target
PARP3_10039_2355	AAAAAATGTGTCAGAT	0.057511183732918	0.394499803649438	0.0316676683452415	TRUE	890	0.58	AAAAAATGTGTCAGAT:0.58	0.403181128727207	0.607865168539326	0.576197500194084	PARP3	target
PARP3_10039_2090	AAAAAATGTGTCAGAT	0.70075288415118	0.0159718881044815	0.00763906536306125	TRUE	693	0.58	AAAAAATGTGTCAGAT:0.58	0.963891414326339	0.584415584415584	0.576776519052523	PARP3	target
RAD50_10111_2931	AAAAAATGTGTCAGAT	0.206358749565402	0.160269121593133	-0.0261658133435171	FALSE	577	0.58	AAAAAATGTGTCAGAT:0.58	0.691402393110328	0.551126516464471	0.577292329807989	RAD50	target
RAD50_10111_4346	AAAAAATGTGTCAGAT	0.777592535292632	0.00887758980167453	0.00668158545056585	TRUE	461	0.58	AAAAAATGTGTCAGAT:0.58	0.979766103267423	0.58351409978308	0.576832514332514	RAD50	target
RAD50_10111_1490	AAAAAATGTGTCAGAT	0.227859621138298	0.143167321336101	0.0226708627656087	TRUE	721	0.58	AAAAAATGTGTCAGAT:0.58	0.719171848123142	0.599167822468793	0.576496959703185	RAD50	target
RAD50_10111_1068	AAAAAATGTGTCAGAT	0.10502839255791	0.270393853830607	0.0454176141047216	TRUE	328	0.58	AAAAAATGTGTCAGAT:0.58	0.536544992692722	0.621951219512195	0.576533605407474	RAD50	target
POLQ_10721_6884	AAAAAATGTGTCAGAT	0.219723231544654	0.148588248521122	0.0304760271706105	TRUE	425	0.58	AAAAAATGTGTCAGAT:0.58	0.710250832561937	0.607058823529412	0.576582796358801	POLQ	target
POLQ_10721_1094	AAAAAATGTGTCAGAT	1	0	1.27821663215011e-05	TRUE	416	0.58	AAAAAATGTGTCAGAT:0.58	1	0.576923076923077	0.576910294756755	POLQ	target
POLQ_10721_8371	AAAAAATGTGTCAGAT	0.595447333313219	0.0338940228779449	0.00957883937300441	TRUE	817	0.58	AAAAAATGTGTCAGAT:0.58	0.924923847560527	0.586291309669523	0.576712470296518	POLQ	target
POLQ_10721_3789	AAAAAATGTGTCAGAT	0.68174897953029	0.0170375750160423	-0.00890308072030899	FALSE	609	0.58	AAAAAATGTGTCAGAT:0.58	0.961529083603977	0.568144499178982	0.577047579899291	POLQ	target
TOPBP1_11073_2203	AAAAAATGTGTCAGAT	0.412400531672036	0.0643987591433107	0.0178838328129045	TRUE	550	0.58	AAAAAATGTGTCAGAT:0.58	0.862186544489708	0.594545454545455	0.57666162173255	TOPBP1	target
TOPBP1_11073_234	AAAAAATGTGTCAGAT	0.564146949785454	0.0382087072494639	0.0119955918668495	TRUE	603	0.58	AAAAAATGTGTCAGAT:0.58	0.915780291302212	0.588723051409619	0.576727459542769	TOPBP1	target
TOPBP1_11073_2339	AAAAAATGTGTCAGAT	0.501382045047415	0.0453195555443142	0.0139677169378204	TRUE	579	0.58	AAAAAATGTGTCAGAT:0.58	0.900908002106175	0.590673575129534	0.576705858191713	TOPBP1	target
TOPBP1_11073_1102	AAAAAATGTGTCAGAT	0.96386929374268	0	-0.00178262966471954	FALSE	499	0.58	AAAAAATGTGTCAGAT:0.58	1	0.575150300601202	0.576932930265922	TOPBP1	target
PARP1_142_3177	AAAAAATGTGTCAGAT	1	0	0.000779874594550867	TRUE	663	0.58	AAAAAATGTGTCAGAT:0.58	1	0.577677224736048	0.576897350141497	PARP1	target
PARP1_142_823	AAAAAATGTGTCAGAT	0.157070408390958	0.198781839132815	0.0373833068157856	TRUE	373	0.58	AAAAAATGTGTCAGAT:0.58	0.632729613130865	0.613941018766756	0.57655771195097	PARP1	target
PARP1_142_3178	AAAAAATGTGTCAGAT	0.25957733471809	0.125565151100162	0.0203879629057396	TRUE	774	0.58	AAAAAATGTGTCAGAT:0.58	0.748919000286388	0.596899224806202	0.576511261900462	PARP1	target
PARP1_142_3629	AAAAAATGTGTCAGAT	0.969732495172741	0	0.00116967911752164	TRUE	711	0.58	AAAAAATGTGTCAGAT:0.58	1	0.578059071729958	0.576889392612436	PARP1	target
DHX15_1665_545	AAAAAATGTGTCAGAT	0.056499827725056	0.397736056247073	-0.0488903853960315	FALSE	386	0.58	AAAAAATGTGTCAGAT:0.58	0.400187891240445	0.528497409326425	0.577387794722456	DHX15	target
DHX15_1665_2696	AAAAAATGTGTCAGAT	0.41806353591255	0.0630279924835478	0.0162955014692402	TRUE	624	0.58	AAAAAATGTGTCAGAT:0.58	0.864912169000025	0.592948717948718	0.576653216479478	DHX15	target
DHX15_1665_541	AAAAAATGTGTCAGAT	0.0174211784541023	0.68026040502882	0.0586833363146194	TRUE	400	0.58	AAAAAATGTGTCAGAT:0.58	0.208804375449886	0.635	0.576316663685381	DHX15	target
DHX15_1665_2695	AAAAAATGTGTCAGAT	0.832507181228314	0.00299480294633618	-0.00592705105683788	FALSE	366	0.58	AAAAAATGTGTCAGAT:0.58	0.993127932772439	0.57103825136612	0.576965302422958	DHX15	target
DNA2_1763_3858	AAAAAATGTGTCAGAT	0.745126139410001	0.0125279852847007	0.00707144059162579	TRUE	620	0.58	AAAAAATGTGTCAGAT:0.58	0.971565343347167	0.583870967741935	0.57679952715031	DNA2	target
DNA2_1763_4019	AAAAAATGTGTCAGAT	1	0	1.29981542620339e-05	TRUE	1066	0.58	AAAAAATGTGTCAGAT:0.58	1	0.576923076923077	0.576910078768815	DNA2	target
DNA2_1763_3554	AAAAAATGTGTCAGAT	0.92950647735215	0	0.00247218073710564	TRUE	523	0.58	AAAAAATGTGTCAGAT:0.58	1	0.579349904397706	0.5768777236606	DNA2	target
DNA2_1763_3466	AAAAAATGTGTCAGAT	0.872201086124419	3.76849327217167e-05	-0.00350686533705324	FALSE	633	0.58	AAAAAATGTGTCAGAT:0.58	0.999913231000332	0.57345971563981	0.576966580976864	DNA2	target
EP300_2033_8187	AAAAAATGTGTCAGAT	0.0130660132261328	0.752287591022058	-0.0389144906454924	FALSE	1013	0.58	AAAAAATGTGTCAGAT:0.58	0.176893717523028	0.538993089832182	0.577907580477674	EP300	target
EP300_2033_514	AAAAAATGTGTCAGAT	3.84271598739662e-05	2.81017353637725	-0.11962118038702	FALSE	299	0.58	AAAAAATGTGTCAGAT:0.58	0.00154819786287401	0.45819397993311	0.57781516032013	EP300	target
EP300_2033_7984	AAAAAATGTGTCAGAT	0.000964756352129989	1.59852605415477	-0.0571052917290947	FALSE	833	0.58	AAAAAATGTGTCAGAT:0.58	0.025204259699396	0.521008403361345	0.578113695090439	EP300	target
EP300_2033_729	AAAAAATGTGTCAGAT	1.44075948629033e-06	4.09547791308038	-0.106772387714054	FALSE	509	0.58	AAAAAATGTGTCAGAT:0.58	8.02642379827682e-05	0.471512770137525	0.578285157851579	EP300	target
ERCC5_2073_369	AAAAAATGTGTCAGAT	0.440073766803599	0.0567413131925546	0.02709618423086	TRUE	207	0.58	AAAAAATGTGTCAGAT:0.58	0.877523360877302	0.603864734299517	0.576768550068657	ERCC5	target
ERCC5_2073_361	AAAAAATGTGTCAGAT	0.854950225714787	0.000184959036351439	0.00478148896010522	TRUE	490	0.58	AAAAAATGTGTCAGAT:0.58	0.999574206755766	0.581632653061224	0.576851164101119	ERCC5	target
ERCC5_2073_366	AAAAAATGTGTCAGAT	0.825062263941361	0.00415016988365057	-0.00404324772294995	FALSE	754	0.58	AAAAAATGTGTCAGAT:0.58	0.990489395304222	0.572944297082228	0.576987544805178	ERCC5	target
ERCC5_2073_368	AAAAAATGTGTCAGAT	0.403034905829978	0.0698895407533379	0.0260662619293545	TRUE	287	0.58	AAAAAATGTGTCAGAT:0.58	0.851354545727905	0.602787456445993	0.576721194516639	ERCC5	target
FANCD2_2177_1033	AAAAAATGTGTCAGAT	0.131691360445757	0.234290895774818	0.0322353253480235	TRUE	552	0.58	AAAAAATGTGTCAGAT:0.58	0.583054436432946	0.608695652173913	0.57646032682589	FANCD2	target
FANCD2_2177_4013	AAAAAATGTGTCAGAT	0.210596636976764	0.157688295923995	-0.0231782028561096	FALSE	711	0.58	AAAAAATGTGTCAGAT:0.58	0.695523333084098	0.554149085794655	0.577327288650765	FANCD2	target
FANCD2_2177_4012	AAAAAATGTGTCAGAT	0.522229097327576	0.0446658409009698	0.0151136345222719	TRUE	490	0.58	AAAAAATGTGTCAGAT:0.58	0.902265100213596	0.591836734693878	0.576723100171606	FANCD2	target
FANCD2_2177_1444	AAAAAATGTGTCAGAT	0.235691609217	0.139406210676741	-0.0277796056239169	FALSE	455	0.58	AAAAAATGTGTCAGAT:0.58	0.725427122892632	0.549450549450549	0.577230155074466	FANCD2	target
FANCF_2188_1179	AAAAAATGTGTCAGAT	0.218602774899005	0.149569189528477	0.0278999746450305	TRUE	493	0.58	AAAAAATGTGTCAGAT:0.58	0.708648399295925	0.60446247464503	0.5765625	FANCF	target
FANCF_2188_1180	AAAAAATGTGTCAGAT	0.232161748207768	0.141394461237318	0.0234725365151203	TRUE	645	0.58	AAAAAATGTGTCAGAT:0.58	0.722113623879481	0.6	0.57652746348488	FANCF	target
FANCF_2188_1159	AAAAAATGTGTCAGAT	0.735058261741142	0.0129965170710426	0.00599928796541704	TRUE	894	0.58	AAAAAATGTGTCAGAT:0.58	0.970517750514593	0.582774049217002	0.576774761251585	FANCF	target
FANCF_2188_1243	AAAAAATGTGTCAGAT	0.114321410958665	0.255510099932998	-0.0287794884394594	FALSE	760	0.58	AAAAAATGTGTCAGAT:0.58	0.555251704060678	0.548684210526316	0.577463698965775	FANCF	target
FEN1_2237_1805	AAAAAATGTGTCAGAT	7.75416778232501e-13	9.91863699724381	-0.128893586891096	FALSE	768	0.58	AAAAAATGTGTCAGAT:0.58	1.2060435843765e-10	0.450520833333333	0.579414420224429	FEN1	target
FEN1_2237_1695	AAAAAATGTGTCAGAT	1.69654617149309e-29	25.4222593068252	-0.167305500411449	FALSE	1127	0.58	AAAAAATGTGTCAGAT:0.58	3.78216693164859e-26	0.414374445430346	0.581679945841795	FEN1	target
FEN1_2237_2235	AAAAAATGTGTCAGAT	1.72996874555417e-13	10.5164490751588	-0.0967633993275038	FALSE	1439	0.58	AAAAAATGTGTCAGAT:0.58	3.04474499217534e-11	0.483669214732453	0.580432614059957	FEN1	target
FEN1_2237_1787	AAAAAATGTGTCAGAT	0.215208255198512	0.152868285404826	-0.0238823345411926	FALSE	683	0.58	AAAAAATGTGTCAGAT:0.58	0.70328558285185	0.553440702781845	0.577323037323037	FEN1	target
DDX58_23586_3540	AAAAAATGTGTCAGAT	0.233503477838549	0.140461822513405	-0.0213553757194762	FALSE	786	0.58	AAAAAATGTGTCAGAT:0.58	0.723666014728552	0.555979643765903	0.577335019485379	DDX58	ctrl
DDX58_23586_4301	AAAAAATGTGTCAGAT	0.195723463691207	0.16827285381962	0.0285187312217344	TRUE	514	0.58	AAAAAATGTGTCAGAT:0.58	0.678777043956927	0.605058365758755	0.57653963453702	DDX58	ctrl
DDX58_23586_534	AAAAAATGTGTCAGAT	0.713489931603661	0.0146926122618553	0.00648293060757643	TRUE	919	0.58	AAAAAATGTGTCAGAT:0.58	0.966734878720796	0.583242655059848	0.576759724452271	DDX58	ctrl
DDX58_23586_1305	AAAAAATGTGTCAGAT	0.822320366170672	0.00453908889573147	-0.00498221435545265	FALSE	507	0.58	AAAAAATGTGTCAGAT:0.58	0.989602790158148	0.571992110453649	0.576974324809102	DDX58	ctrl
XRCC6_2547_1796	AAAAAATGTGTCAGAT	0.000649846468395057	1.73846992952856	0.102891565349111	TRUE	268	0.58	AAAAAATGTGTCAGAT:0.58	0.0182612318513704	0.67910447761194	0.576212912262829	XRCC6	target
XRCC6_2547_214	AAAAAATGTGTCAGAT	0.697512418735147	0.0165943195954094	-0.00872559177984189	FALSE	549	0.58	AAAAAATGTGTCAGAT:0.58	0.962510953207824	0.568306010928962	0.577031602708804	XRCC6	target
XRCC6_2547_1288	AAAAAATGTGTCAGAT	0.952854908329952	0	-0.00157963103309966	FALSE	292	0.58	AAAAAATGTGTCAGAT:0.58	1	0.575342465753425	0.576922096786524	XRCC6	target
XRCC6_2547_231	AAAAAATGTGTCAGAT	0.255891961069991	0.127461970786877	0.0273444018534941	TRUE	457	0.58	AAAAAATGTGTCAGAT:0.58	0.745655162835719	0.603938730853392	0.576594328999898	XRCC6	target
APEX2_27301_1728	AAAAAATGTGTCAGAT	0.458780483657111	0.0543034913480481	-0.0126975608949744	FALSE	822	0.58	AAAAAATGTGTCAGAT:0.58	0.882463006815863	0.564476885644769	0.577174446539743	APEX2	target
APEX2_27301_1729	AAAAAATGTGTCAGAT	1	0	-0.000411467381838171	FALSE	928	0.58	AAAAAATGTGTCAGAT:0.58	1	0.576508620689655	0.576920088071493	APEX2	target
APEX2_27301_1727	AAAAAATGTGTCAGAT	0.64047108832199	0.0242065263330702	-0.0101549241554808	FALSE	568	0.58	AAAAAATGTGTCAGAT:0.58	0.945787290505072	0.566901408450704	0.577056332606185	APEX2	target
APEX2_27301_1771	AAAAAATGTGTCAGAT	0.763775226136105	0.0105646142330058	-0.00473587160306432	FALSE	1134	0.58	AAAAAATGTGTCAGAT:0.58	0.975967567398025	0.572310405643739	0.577046277246803	APEX2	target
POLL_27343_2130	AAAAAATGTGTCAGAT	0.499050856366811	0.0465177484950397	-0.00944184759044597	FALSE	1291	0.58	AAAAAATGTGTCAGAT:0.58	0.898425875472741	0.567776917118513	0.577218764708959	POLL	target
POLL_27343_466	AAAAAATGTGTCAGAT	0.817740412552706	0.00502826674302956	-0.0185049135779063	FALSE	77	0.58	AAAAAATGTGTCAGAT:0.58	0.988488755209585	0.558441558441558	0.576946472019465	POLL	target
POLL_27343_478	AAAAAATGTGTCAGAT	0.919308422669116	0	0.00220422819587007	TRUE	898	0.58	AAAAAATGTGTCAGAT:0.58	1	0.579064587973274	0.576860359777404	POLL	target
POLL_27343_1279	AAAAAATGTGTCAGAT	0.710528725424486	0.0150724756653372	-0.0114446535880981	FALSE	267	0.58	AAAAAATGTGTCAGAT:0.58	0.965889676530811	0.565543071161049	0.576987724749147	POLL	target
ENDOV_284131_380	AAAAAATGTGTCAGAT	0.364975294434524	0.0804733990888235	-0.103275854260848	FALSE	19	0.58	AAAAAATGTGTCAGAT:0.58	0.830857607887691	0.473684210526316	0.576960064787164	ENDOV	target
ENDOV_284131_365	AAAAAATGTGTCAGAT	0.586237960942216	0.0347026293444865	-0.0608290964442797	FALSE	31	0.58	AAAAAATGTGTCAGAT:0.58	0.923203347724979	0.516129032258065	0.576958128702344	ENDOV	target
ENDOV_284131_335	AAAAAATGTGTCAGAT	0.208492834674905	0.158808658929739	0.173159652807652	TRUE	16	0.58	AAAAAATGTGTCAGAT:0.58	0.693731382241675	0.75	0.576840347192348	ENDOV	target
ENDOV_284131_176	AAAAAATGTGTCAGAT	0.417262860885064	0.0632670474794875	-0.0279617217794543	FALSE	224	0.58	AAAAAATGTGTCAGAT:0.58	0.864436213884963	0.549107142857143	0.577068864636597	ENDOV	target
HNRNPA1_3178_1489	AAAAAATGTGTCAGAT	0.163599024873436	0.193994595496185	0.0284465377839307	TRUE	610	0.58	AAAAAATGTGTCAGAT:0.58	0.639742796603538	0.604918032786885	0.576471495002955	HNRNPA1	target
HNRNPA1_3178_1488	AAAAAATGTGTCAGAT	0.222218378264044	0.147654256083798	-0.0253783644423363	FALSE	578	0.58	AAAAAATGTGTCAGAT:0.58	0.711779939573718	0.551903114186851	0.577281478629188	HNRNPA1	target
HNRNPA1_3178_1660	AAAAAATGTGTCAGAT	0.176352621625659	0.185772642061885	-0.0285443921971753	FALSE	574	0.58	AAAAAATGTGTCAGAT:0.58	0.651969618001895	0.548780487804878	0.577324880002053	HNRNPA1	target
HNRNPA1_3178_1737	AAAAAATGTGTCAGAT	0.0924613359149356	0.296080956834155	0.0377030720132313	TRUE	495	0.58	AAAAAATGTGTCAGAT:0.58	0.505730380015948	0.614141414141414	0.576438342128183	HNRNPA1	target
HUS1_3364_662	AAAAAATGTGTCAGAT	0.184490040133	0.176137228986946	-0.031217885605074	FALSE	456	0.58	AAAAAATGTGTCAGAT:0.58	0.666596103948949	0.546052631578947	0.577270517184021	HUS1	target
HUS1_3364_1072	AAAAAATGTGTCAGAT	0.314688623622997	0.0959520003884577	-0.0145752955874398	FALSE	1171	0.58	AAAAAATGTGTCAGAT:0.58	0.801766672301183	0.562766865926558	0.577342161513998	HUS1	target
HUS1_3364_701	AAAAAATGTGTCAGAT	0.798844447233623	0.00648111924488968	0.0047893140279216	TRUE	772	0.58	AAAAAATGTGTCAGAT:0.58	0.985187472450391	0.58160621761658	0.576816903588659	HUS1	target
HUS1_3364_668	AAAAAATGTGTCAGAT	0.433071288088979	0.0590658152818535	-0.0130700286370317	FALSE	881	0.58	AAAAAATGTGTCAGAT:0.58	0.872839083715458	0.564131668558456	0.577201697195488	HUS1	target
LIG1_3978_3051	AAAAAATGTGTCAGAT	0.749847407874363	0.0121792681523535	-0.00595491315311159	FALSE	816	0.58	AAAAAATGTGTCAGAT:0.58	0.972345775868022	0.571078431372549	0.577033344525661	LIG1	target
LIG1_3978_3050	AAAAAATGTGTCAGAT	0.876687121381934	0	0.00265290836392285	TRUE	1063	0.58	AAAAAATGTGTCAGAT:0.58	1	0.579492003762935	0.576839095399012	LIG1	target
LIG1_3978_2864	AAAAAATGTGTCAGAT	0.847715426119057	0.0012605047138633	-0.00489331460960307	FALSE	444	0.58	AAAAAATGTGTCAGAT:0.58	0.997101788583231	0.572072072072072	0.576965386681675	LIG1	target
LIG1_3978_1813	AAAAAATGTGTCAGAT	0.388924788817621	0.0741770603004543	0.0153371562435242	TRUE	794	0.58	AAAAAATGTGTCAGAT:0.58	0.84299100329096	0.591939546599496	0.576602390355972	LIG1	target
LIG4_3981_3614	AAAAAATGTGTCAGAT	0.2969057734011	0.105377238092984	0.0209102478841475	TRUE	636	0.58	AAAAAATGTGTCAGAT:0.58	0.784553857173668	0.59748427672956	0.576574028845412	LIG4	target
LIG4_3981_3615	AAAAAATGTGTCAGAT	0.502970849961724	0.0453195555443142	0.0110641106533715	TRUE	912	0.58	AAAAAATGTGTCAGAT:0.58	0.900908002106175	0.587719298245614	0.576655187592243	LIG4	target
LIG4_3981_3498	AAAAAATGTGTCAGAT	0.679131389689265	0.0170375750160423	-0.00847678125750284	FALSE	598	0.58	AAAAAATGTGTCAGAT:0.58	0.961529083603977	0.568561872909699	0.577038654167202	LIG4	target
LIG4_3981_1061	AAAAAATGTGTCAGAT	0.0309623118717086	0.536959884610284	-0.0415747906292585	FALSE	666	0.58	AAAAAATGTGTCAGAT:0.58	0.290429090880767	0.536036036036036	0.577610826665295	LIG4	target
APOBEC4_403314_45	AAAAAATGTGTCAGAT	0.274591245103594	0.118034091797476	-0.0245860751933626	FALSE	494	0.58	AAAAAATGTGTCAGAT:0.58	0.762019189731466	0.552631578947368	0.577217654140731	APOBEC4	ctrl
APOBEC4_403314_618	AAAAAATGTGTCAGAT	0.160316252184554	0.196326089250128	-0.0296314875838131	FALSE	566	0.58	AAAAAATGTGTCAGAT:0.58	0.636317563566942	0.547703180212014	0.577334667795827	APOBEC4	ctrl
APOBEC4_403314_551	AAAAAATGTGTCAGAT	0.479328269283938	0.0504013119699425	-0.0160545256829555	FALSE	524	0.58	AAAAAATGTGTCAGAT:0.58	0.890427753676504	0.561068702290076	0.577123227973032	APOBEC4	ctrl
APOBEC4_403314_1925	AAAAAATGTGTCAGAT	0.750704365646382	0.0121792681523535	-0.00758934176840942	FALSE	497	0.58	AAAAAATGTGTCAGAT:0.58	0.972345775868022	0.569416498993964	0.577005840762373	APOBEC4	ctrl
MCM2_4171_3448	AAAAAATGTGTCAGAT	0.82456457495066	0.00426229570225319	0.00450843582669391	TRUE	750	0.58	AAAAAATGTGTCAGAT:0.58	0.990233704514892	0.581333333333333	0.576824897506639	MCM2	target
MCM2_4171_3449	AAAAAATGTGTCAGAT	0.37891716243485	0.0765104899842637	-0.016399246917458	FALSE	699	0.58	AAAAAATGTGTCAGAT:0.58	0.838473825812181	0.560801144492132	0.57720039140959	MCM2	target
MCM2_4171_1857	AAAAAATGTGTCAGAT	0.266745663973529	0.122137609654927	-0.0196632345029347	FALSE	798	0.58	AAAAAATGTGTCAGAT:0.58	0.754853008598832	0.557644110275689	0.577307344778624	MCM2	target
MCM2_4171_3233	AAAAAATGTGTCAGAT	0.87113407217776	3.76849327217167e-05	0.00353097814693115	TRUE	622	0.58	AAAAAATGTGTCAGAT:0.58	0.999913231000332	0.580385852090032	0.576854873943101	MCM2	target
MLH1_4292_1911	AAAAAATGTGTCAGAT	0.00195149528929005	1.3452340710495	0.0586065045063516	TRUE	684	0.58	AAAAAATGTGTCAGAT:0.58	0.0451612473867539	0.634502923976608	0.575896419470257	MLH1	target
MLH1_4292_1910	AAAAAATGTGTCAGAT	0.000438643477690846	1.87698433315431	0.0584822888027037	TRUE	880	0.58	AAAAAATGTGTCAGAT:0.58	0.0132744234334678	0.634090909090909	0.575608620288205	MLH1	target
MLH1_4292_1908	AAAAAATGTGTCAGAT	0.00784093026922476	0.897336485073921	0.0493275911295504	TRUE	710	0.58	AAAAAATGTGTCAGAT:0.58	0.12666700879366	0.625352112676056	0.576024521546506	MLH1	target
MLH1_4292_1806	AAAAAATGTGTCAGAT	0.409608925235953	0.0659888436154812	-0.014386022582645	FALSE	796	0.58	AAAAAATGTGTCAGAT:0.58	0.859035588578882	0.562814070351759	0.577200092934404	MLH1	target
MRE11A_4361_1721	AAAAAATGTGTCAGAT	0.285202158334397	0.112950623044264	-0.0244611014193284	FALSE	474	0.58	AAAAAATGTGTCAGAT:0.58	0.770991121641248	0.552742616033755	0.577203717453084	MRE11A	target
MRE11A_4361_1468	AAAAAATGTGTCAGAT	0.150545394595124	0.206014778499786	-0.0417539741741391	FALSE	310	0.58	AAAAAATGTGTCAGAT:0.58	0.622279109426569	0.535483870967742	0.577237845141881	MRE11A	target
MRE11A_4361_361	AAAAAATGTGTCAGAT	0.0880695367676762	0.302495500087753	-0.0264785300597572	FALSE	1027	0.58	AAAAAATGTGTCAGAT:0.58	0.498315619206614	0.55111976630964	0.577598296369397	MRE11A	target
MRE11A_4361_2415	AAAAAATGTGTCAGAT	0.446593719750818	0.0553311384746302	0.0159780993114327	TRUE	572	0.58	AAAAAATGTGTCAGAT:0.58	0.880377351736985	0.592657342657343	0.57667924334591	MRE11A	target
MSH2_4436_1822	AAAAAATGTGTCAGAT	0.333604316306905	0.092223774969382	-0.0193749892553771	FALSE	631	0.58	AAAAAATGTGTCAGAT:0.58	0.808679111076688	0.55784469096672	0.577219680222097	MSH2	target
MSH2_4436_1872	AAAAAATGTGTCAGAT	0.557644818501094	0.0394093920314778	-0.0114325447102547	FALSE	670	0.58	AAAAAATGTGTCAGAT:0.58	0.913251949508733	0.565671641791045	0.577104186501299	MSH2	target
MSH2_4436_233	AAAAAATGTGTCAGAT	0.00130143221238042	1.48841697763343	-0.0680334295612698	FALSE	559	0.58	AAAAAATGTGTCAGAT:0.58	0.0324775322253739	0.509838998211091	0.577872427772361	MSH2	target
MSH2_4436_1620	AAAAAATGTGTCAGAT	0.0565749654700495	0.397736056247073	-0.0342637782074717	FALSE	762	0.58	AAAAAATGTGTCAGAT:0.58	0.400187891240445	0.543307086614173	0.577570864821645	MSH2	target
MSH4_4438_2025	AAAAAATGTGTCAGAT	0.11817761832287	0.249226173362433	0.0301588386311885	TRUE	671	0.58	AAAAAATGTGTCAGAT:0.58	0.563344199104316	0.60655737704918	0.576398538417992	MSH4	ctrl
MSH4_4438_3189	AAAAAATGTGTCAGAT	0.122712658316669	0.245674997546061	0.0254345753548014	TRUE	909	0.58	AAAAAATGTGTCAGAT:0.58	0.567969483991734	0.601760176017602	0.5763256006628	MSH4	ctrl
MSH4_4438_3185	AAAAAATGTGTCAGAT	0.66281755277129	0.0202019457253695	0.0201728735444077	TRUE	134	0.58	AAAAAATGTGTCAGAT:0.58	0.954548620356242	0.597014925373134	0.576842051828727	MSH4	ctrl
MSH4_4438_2283	AAAAAATGTGTCAGAT	0.876800142372456	0	0.00317360825440505	TRUE	681	0.58	AAAAAATGTGTCAGAT:0.58	1	0.580029368575624	0.576855760321219	MSH4	ctrl
NBN_4683_1861	AAAAAATGTGTCAGAT	0.230912202616179	0.141394461237318	0.0187230146484614	TRUE	1030	0.58	AAAAAATGTGTCAGAT:0.58	0.722113623879481	0.595145631067961	0.5764226164195	NBN	target
NBN_4683_1679	AAAAAATGTGTCAGAT	0.664807720529894	0.0200206528667354	0.00796102728786818	TRUE	785	0.58	AAAAAATGTGTCAGAT:0.58	0.954947172445003	0.584713375796178	0.57675234850831	NBN	target
NBN_4683_198	AAAAAATGTGTCAGAT	0.690562094131189	0.0165943195954094	0.0083655898757542	TRUE	646	0.58	AAAAAATGTGTCAGAT:0.58	0.962510953207824	0.585139318885449	0.576773729009695	NBN	target
NBN_4683_1680	AAAAAATGTGTCAGAT	0.00393252512338175	1.0984148224817	-0.050790594673214	FALSE	810	0.58	AAAAAATGTGTCAGAT:0.58	0.0797232835325269	0.52716049382716	0.577951088500374	NBN	target
ATM_472_8423	AAAAAATGTGTCAGAT	0.664156256065997	0.0201665202346619	-0.0111251607472158	FALSE	440	0.58	AAAAAATGTGTCAGAT:0.58	0.954626486260345	0.565909090909091	0.577034251656307	ATM	target
ATM_472_12581	AAAAAATGTGTCAGAT	0.297190379982564	0.10530417810452	-0.0253695183618055	FALSE	415	0.58	AAAAAATGTGTCAGAT:0.58	0.784685851292296	0.551807228915663	0.577176747277468	ATM	target
ATM_472_10497	AAAAAATGTGTCAGAT	0.351121416029603	0.0850235649250067	0.0206633496418903	TRUE	519	0.58	AAAAAATGTGTCAGAT:0.58	0.822198036069795	0.597302504816956	0.576639155175065	ATM	target
ATM_472_3327	AAAAAATGTGTCAGAT	0.86972540086433	0.000184959036351439	0.00500420716595484	TRUE	342	0.58	AAAAAATGTGTCAGAT:0.58	0.999574206755766	0.58187134502924	0.576867137863285	ATM	target
BCL11A_53335_545	AAAAAATGTGTCAGAT	0.584317292707444	0.0347361410831909	-0.0142578084237703	FALSE	414	0.58	AAAAAATGTGTCAGAT:0.58	0.923132112751867	0.56280193236715	0.57705974079092	BCL11A	ctrl
BCL11A_53335_296	AAAAAATGTGTCAGAT	0.853276835891989	0.000249887917204428	-0.00494529655582077	FALSE	479	0.58	AAAAAATGTGTCAGAT:0.58	0.999424777310968	0.572025052192067	0.576970348747888	BCL11A	ctrl
BCL11A_53335_63	AAAAAATGTGTCAGAT	0.158775460394866	0.198453417455811	-0.0263902174905156	FALSE	706	0.58	AAAAAATGTGTCAGAT:0.58	0.633208276160325	0.550991501416431	0.577381718906946	BCL11A	ctrl
BCL11A_53335_803	AAAAAATGTGTCAGAT	0.587597104039778	0.0347026293444865	-0.0121947128493576	FALSE	501	0.58	AAAAAATGTGTCAGAT:0.58	0.923203347724979	0.564870259481038	0.577064972330396	BCL11A	ctrl
PMS2_5395_2708	AAAAAATGTGTCAGAT	0.000103512409867926	2.41978270405993	0.0600010230034169	TRUE	1012	0.58	AAAAAATGTGTCAGAT:0.58	0.00380379668789389	0.635375494071146	0.575374471067729	PMS2	target
PMS2_5395_1906	AAAAAATGTGTCAGAT	5.16940481782341e-19	15.7125379721083	0.124679262872721	TRUE	1211	0.58	AAAAAATGTGTCAGAT:0.58	1.93848313918746e-16	0.697770437654831	0.573091174782109	PMS2	target
PMS2_5395_1847	AAAAAATGTGTCAGAT	3.74092566658392e-30	25.9027546525224	0.147185107537034	TRUE	1412	0.58	AAAAAATGTGTCAGAT:0.58	1.25096554290566e-26	0.718838526912181	0.571653419375148	PMS2	target
PMS2_5395_943	AAAAAATGTGTCAGAT	7.1759286319881e-14	10.887027348843	0.107681399016344	TRUE	1149	0.58	AAAAAATGTGTCAGAT:0.58	1.29709758623612e-11	0.681462140992167	0.573780741975823	PMS2	target
ATR_545_857	AAAAAATGTGTCAGAT	0.0572021502373691	0.395850102901447	-0.0637549355211079	FALSE	222	0.58	AAAAAATGTGTCAGAT:0.58	0.401929513213867	0.513513513513513	0.577268449034621	ATR	target
ATR_545_4217	AAAAAATGTGTCAGAT	0.708899870116309	0.0151880260625708	-0.0089315078043597	FALSE	470	0.58	AAAAAATGTGTCAGAT:0.58	0.965632721643795	0.568085106382979	0.577016614187338	ATR	target
ATR_545_3192	AAAAAATGTGTCAGAT	0.48069413800452	0.0504013119699425	-0.0196118031325029	FALSE	348	0.58	AAAAAATGTGTCAGAT:0.58	0.890427753676504	0.557471264367816	0.577083067500319	ATR	target
ATR_545_1198	AAAAAATGTGTCAGAT	0.0665392790857373	0.364255773559575	-0.041487211261692	FALSE	487	0.58	AAAAAATGTGTCAGAT:0.58	0.432259181166799	0.535934291581109	0.577421502842801	ATR	target
MCM10_55388_277	AAAAAATGTGTCAGAT	0.345131112932835	0.0862155775515873	0.0205001916828648	TRUE	556	0.58	AAAAAATGTGTCAGAT:0.58	0.819944434639851	0.597122302158273	0.576622110475409	MCM10	target
MCM10_55388_2160	AAAAAATGTGTCAGAT	0.23733091314189	0.139290133391991	0.025195160005089	TRUE	575	0.58	AAAAAATGTGTCAGAT:0.58	0.725621039390234	0.601739130434783	0.576543970429694	MCM10	target
MCM10_55388_3244	AAAAAATGTGTCAGAT	0.555475371371087	0.0397400299636344	-0.0108034832219003	FALSE	754	0.58	AAAAAATGTGTCAGAT:0.58	0.912556935330344	0.56631299734748	0.57711648056938	MCM10	target
MCM10_55388_3246	AAAAAATGTGTCAGAT	0.71328126960189	0.0146926122618553	-0.0108083234822163	FALSE	272	0.58	AAAAAATGTGTCAGAT:0.58	0.966734878720796	0.566176470588235	0.576984794070452	MCM10	target
PRKDC_5591_3476	AAAAAATGTGTCAGAT	0.527656962834242	0.0441866035144945	0.0167417729738527	TRUE	369	0.58	AAAAAATGTGTCAGAT:0.58	0.903261285629964	0.59349593495935	0.576754161985497	PRKDC	target
PRKDC_5591_610	AAAAAATGTGTCAGAT	0.0234405939548954	0.598201607787446	0.0441841803227941	TRUE	648	0.58	AAAAAATGTGTCAGAT:0.58	0.2522309596405	0.62037037037037	0.576186190047576	PRKDC	target
PRKDC_5591_6749	AAAAAATGTGTCAGAT	0.564051571100882	0.0382087072494639	-0.0187958840759638	FALSE	249	0.58	AAAAAATGTGTCAGAT:0.58	0.915780291302212	0.558232931726908	0.577028815802871	PRKDC	target
PRKDC_5591_10753	AAAAAATGTGTCAGAT	0.240568404722102	0.13736948342261	0.0228788320745649	TRUE	669	0.58	AAAAAATGTGTCAGAT:0.58	0.72883717577909	0.599402092675635	0.57652326060107	PRKDC	target
EP400_57634_9651	AAAAAATGTGTCAGAT	0.045514347803395	0.448521526396344	-0.0378921256109722	FALSE	693	0.58	AAAAAATGTGTCAGAT:0.58	0.356023342817667	0.53968253968254	0.577574665293512	EP400	target
EP400_57634_9630	AAAAAATGTGTCAGAT	0.964108855138505	0	0.00132430943207051	TRUE	505	0.58	AAAAAATGTGTCAGAT:0.58	1	0.578217821782178	0.576893512350108	EP400	target
EP400_57634_5287	AAAAAATGTGTCAGAT	0.0655721932471361	0.366584197216391	-0.0390003592138349	FALSE	559	0.58	AAAAAATGTGTCAGAT:0.58	0.429947871016516	0.538461538461538	0.577461897675373	EP400	target
EP400_57634_9652	AAAAAATGTGTCAGAT	0.942756793584732	0	-0.00137121885838976	FALSE	794	0.58	AAAAAATGTGTCAGAT:0.58	1	0.575566750629723	0.576937969488113	EP400	target
FANCM_57697_853	AAAAAATGTGTCAGAT	0.673552964582392	0.0183375945029798	-0.0068222763974618	FALSE	975	0.58	AAAAAATGTGTCAGAT:0.58	0.958655140749297	0.57025641025641	0.577078686653872	FANCM	target
FANCM_57697_1433	AAAAAATGTGTCAGAT	0.458365479003289	0.0543588552976994	-0.0122620364524451	FALSE	901	0.58	AAAAAATGTGTCAGAT:0.58	0.882350517420949	0.564927857935627	0.577189894388072	FANCM	target
FANCM_57697_716	AAAAAATGTGTCAGAT	0.532182169732857	0.0437809021573378	0.00936183195021234	TRUE	1157	0.58	AAAAAATGTGTCAGAT:0.58	0.904105472148261	0.58599827139153	0.576636439441317	FANCM	target
FANCM_57697_715	AAAAAATGTGTCAGAT	0.757975273957793	0.0116182147691327	0.00485460079233879	TRUE	1078	0.58	AAAAAATGTGTCAGAT:0.58	0.973602735015854	0.581632653061224	0.576778052268886	FANCM	target
BARD1_580_1670	AAAAAATGTGTCAGAT	0.877882996214405	0	-0.00348456901033778	FALSE	694	0.58	AAAAAATGTGTCAGAT:0.58	1	0.573487031700288	0.576971600710626	BARD1	target
BARD1_580_1925	AAAAAATGTGTCAGAT	0.00593332133866515	0.971948805820718	-0.0591277310836248	FALSE	538	0.58	AAAAAATGTGTCAGAT:0.58	0.106672185787614	0.518587360594795	0.57771509167842	BARD1	target
BARD1_580_1525	AAAAAATGTGTCAGAT	0.510990435318271	0.045188605466809	-0.0120401645599553	FALSE	768	0.58	AAAAAATGTGTCAGAT:0.58	0.901179688174913	0.565104166666667	0.577144331226622	BARD1	target
BARD1_580_1220	AAAAAATGTGTCAGAT	0.417515675375521	0.0632334724486826	-0.0140974716248473	FALSE	824	0.58	AAAAAATGTGTCAGAT:0.58	0.864503045483432	0.563106796116505	0.577204267741352	BARD1	target
RBBP8_5932_745	AAAAAATGTGTCAGAT	0.826327215882016	0.00403018860038943	-0.00637703911712928	FALSE	340	0.58	AAAAAATGTGTCAGAT:0.58	0.990763072753482	0.570588235294118	0.576965274411247	RBBP8	target
RBBP8_5932_1306	AAAAAATGTGTCAGAT	0.180372373568576	0.180667215568281	0.0259500695722682	TRUE	659	0.58	AAAAAATGTGTCAGAT:0.58	0.65967919035101	0.602427921092564	0.576477851520296	RBBP8	target
RBBP8_5932_425	AAAAAATGTGTCAGAT	0.33561242962426	0.0905608343770941	-0.0190406513056657	FALSE	636	0.58	AAAAAATGTGTCAGAT:0.58	0.811781529593871	0.558176100628931	0.577216751934597	RBBP8	target
RBBP8_5932_831	AAAAAATGTGTCAGAT	0.863025914854149	0.000184959036351439	0.00339600550591457	TRUE	860	0.58	AAAAAATGTGTCAGAT:0.58	0.999574206755766	0.580232558139535	0.57683655263362	RBBP8	target
RFC2_5982_1143	AAAAAATGTGTCAGAT	0.706362270908434	0.0153106124118989	-0.00660965363740285	FALSE	873	0.58	AAAAAATGTGTCAGAT:0.58	0.965360195304457	0.570446735395189	0.577056389032592	RFC2	target
RFC2_5982_1144	AAAAAATGTGTCAGAT	0.74098930593816	0.0127982809681607	0.00525077055715872	TRUE	1134	0.58	AAAAAATGTGTCAGAT:0.58	0.970960849795045	0.582010582010582	0.576759811453423	RFC2	target
RFC2_5982_745	AAAAAATGTGTCAGAT	7.67626251454866e-05	2.53752718351327	0.0669730957469894	TRUE	853	0.58	AAAAAATGTGTCAGAT:0.58	0.00290049964391534	0.642438452520516	0.575465356773526	RFC2	target
RFC2_5982_446	AAAAAATGTGTCAGAT	0.282136350915529	0.114473053056249	-0.0194813641601641	FALSE	744	0.58	AAAAAATGTGTCAGAT:0.58	0.768293124968673	0.557795698924731	0.577277063084895	RFC2	target
DCLRE1C_64421_2864	AAAAAATGTGTCAGAT	0.518694975150317	0.0450361515742061	0.0131234947252656	TRUE	629	0.58	AAAAAATGTGTCAGAT:0.58	0.901496092076448	0.589825119236884	0.576701624511618	DCLRE1C	target
DCLRE1C_64421_3498	AAAAAATGTGTCAGAT	0.367165112743018	0.0792460968121387	0.0156713352436338	TRUE	851	0.58	AAAAAATGTGTCAGAT:0.58	0.833208905620579	0.592244418331375	0.576573083087741	DCLRE1C	target
DCLRE1C_64421_0	AAAAAATGTGTCAGAT	0.163665972269781	0.193994595496185	0.0272500276859975	TRUE	646	0.58	AAAAAATGTGTCAGAT:0.58	0.639742796603538	0.603715170278638	0.57646514259264	DCLRE1C	target
DCLRE1C_64421_1668	AAAAAATGTGTCAGAT	0.482152407402584	0.0504013119699425	-0.0145261880192266	FALSE	599	0.58	AAAAAATGTGTCAGAT:0.58	0.890427753676504	0.562604340567613	0.577130528586839	DCLRE1C	target
BCL11B_64919_3394	AAAAAATGTGTCAGAT	0.394206794650559	0.0732733986141014	-0.0155415038799587	FALSE	746	0.58	AAAAAATGTGTCAGAT:0.58	0.844746889658103	0.561662198391421	0.57720370227138	BCL11B	ctrl
BCL11B_64919_3446	AAAAAATGTGTCAGAT	0.426791477566109	0.0612877010701287	-0.0154350355670487	FALSE	648	0.58	AAAAAATGTGTCAGAT:0.58	0.868384971695204	0.561728395061728	0.577163430628777	BCL11B	ctrl
BCL11B_64919_5366	AAAAAATGTGTCAGAT	0.797311493918323	0.00675436638602965	-0.00530065913955502	FALSE	558	0.58	AAAAAATGTGTCAGAT:0.58	0.984567812283187	0.57168458781362	0.576985246953175	BCL11B	ctrl
BCL11B_64919_3355	AAAAAATGTGTCAGAT	1	0	0.000638741869248172	TRUE	561	0.58	AAAAAATGTGTCAGAT:0.58	1	0.577540106951872	0.576901365082623	BCL11B	ctrl
HLTF_6596_3913	AAAAAATGTGTCAGAT	0.015613362024514	0.706694979125727	0.0538409381173804	TRUE	492	0.58	AAAAAATGTGTCAGAT:0.58	0.196473970080997	0.630081300813008	0.576240362695628	HLTF	target
HLTF_6596_3520	AAAAAATGTGTCAGAT	0.175095875924829	0.187030966854676	0.0274710698649694	TRUE	606	0.58	AAAAAATGTGTCAGAT:0.58	0.65008333526667	0.603960396039604	0.576489326174635	HLTF	target
HLTF_6596_2367	AAAAAATGTGTCAGAT	0.802951158076611	0.00623835052938762	0.00594892515843448	TRUE	592	0.58	AAAAAATGTGTCAGAT:0.58	0.985738341890109	0.58277027027027	0.576821345111836	HLTF	target
HLTF_6596_1722	AAAAAATGTGTCAGAT	0.120595582517074	0.247970652740391	0.0303974339877048	TRUE	646	0.58	AAAAAATGTGTCAGAT:0.58	0.564975151471084	0.606811145510836	0.576413711523131	HLTF	target
BRCA1_672_654	AAAAAATGTGTCAGAT	0.171099598918674	0.187864489995407	0.0312014594621497	TRUE	492	0.58	AAAAAATGTGTCAGAT:0.58	0.648836854193746	0.607723577235772	0.576522117773623	BRCA1	target
BRCA1_672_1701	AAAAAATGTGTCAGAT	0.466146332371284	0.0518596138098437	0.0146672363720476	TRUE	624	0.58	AAAAAATGTGTCAGAT:0.58	0.887442832592982	0.591346153846154	0.576678917474106	BRCA1	target
BRCA1_672_2711	AAAAAATGTGTCAGAT	0.367506776796131	0.0792460968121387	-0.0166093902146677	FALSE	726	0.58	AAAAAATGTGTCAGAT:0.58	0.833208905620579	0.560606060606061	0.577215450820728	BRCA1	target
BRCA1_672_1193	AAAAAATGTGTCAGAT	0.794834368469411	0.00722279621335361	0.00482646087274285	TRUE	741	0.58	AAAAAATGTGTCAGAT:0.58	0.983506430402113	0.581646423751687	0.576819962878944	BRCA1	target
BRCA2_675_11235	AAAAAATGTGTCAGAT	0.94821740390035	0	-0.00124587040031454	FALSE	971	0.58	AAAAAATGTGTCAGAT:0.58	1	0.575695159629248	0.576941030029563	BRCA2	target
BRCA2_675_3559	AAAAAATGTGTCAGAT	0.877840776177914	0	0.00519207350824757	TRUE	390	0.58	AAAAAATGTGTCAGAT:0.58	1	0.582051282051282	0.576859208543035	BRCA2	target
BRCA2_675_9505	AAAAAATGTGTCAGAT	0.0258905738376666	0.583414833425339	0.046180897049229	TRUE	580	0.58	AAAAAATGTGTCAGAT:0.58	0.260966743719589	0.622413793103448	0.576232896054219	BRCA2	target
BRCA2_675_5065	AAAAAATGTGTCAGAT	0.200866323632742	0.165821698722098	0.0256902068739336	TRUE	641	0.58	AAAAAATGTGTCAGAT:0.58	0.682618888442978	0.602184087363494	0.576493880489561	BRCA2	target
SYCP1_6847_3287	AAAAAATGTGTCAGAT	0.411896360604506	0.0646584171660854	0.0158962924102694	TRUE	670	0.58	AAAAAATGTGTCAGAT:0.58	0.86167121042319	0.592537313432836	0.576641021022566	SYCP1	ctrl
SYCP1_6847_1202	AAAAAATGTGTCAGAT	0.630521560560924	0.0269700811930846	-0.0127803545899541	FALSE	358	0.58	AAAAAATGTGTCAGAT:0.58	0.939788050896187	0.564245810055866	0.57702616464582	SYCP1	ctrl
SYCP1_6847_1997	AAAAAATGTGTCAGAT	0.63257531895013	0.0266044837523036	-0.0106355795419153	FALSE	542	0.58	AAAAAATGTGTCAGAT:0.58	0.940579515625876	0.566420664206642	0.577056243748557	SYCP1	ctrl
SYCP1_6847_2396	AAAAAATGTGTCAGAT	0.582374301888603	0.0352893428526083	-0.0123812265446716	FALSE	487	0.58	AAAAAATGTGTCAGAT:0.58	0.921956981065935	0.564681724845996	0.577062951390667	SYCP1	ctrl
TP53BP1_7158_736	AAAAAATGTGTCAGAT	0.148641029875367	0.209496253862602	-0.0370111292610527	FALSE	385	0.58	AAAAAATGTGTCAGAT:0.58	0.617310616663715	0.54025974025974	0.577270869520793	TP53BP1	target
TP53BP1_7158_5899	AAAAAATGTGTCAGAT	0.377605935375083	0.076986336820833	0.0219172966044406	TRUE	426	0.58	AAAAAATGTGTCAGAT:0.58	0.837555631742466	0.598591549295775	0.576674252691334	TP53BP1	target
TP53BP1_7158_2948	AAAAAATGTGTCAGAT	0.321497315538002	0.0959027829148519	0.024306887031214	TRUE	416	0.58	AAAAAATGTGTCAGAT:0.58	0.801857539599211	0.600961538461538	0.576654651430324	TP53BP1	target
TP53BP1_7158_1786	AAAAAATGTGTCAGAT	0.304386886898364	0.10121091996852	0.0264418702339834	TRUE	388	0.58	AAAAAATGTGTCAGAT:0.58	0.7921165368001	0.603092783505155	0.576650913271171	TP53BP1	target
WRN_7486_5436	AAAAAATGTGTCAGAT	0.805552949230925	0.00597082973974097	-0.00454178672193417	FALSE	828	0.58	AAAAAATGTGTCAGAT:0.58	0.986345733296569	0.572463768115942	0.577005554837876	WRN	target
WRN_7486_1864	AAAAAATGTGTCAGAT	0.767697843813919	0.0103473289521244	-0.00657122385980891	FALSE	575	0.58	AAAAAATGTGTCAGAT:0.58	0.976455983563206	0.570434782608696	0.577006006468505	WRN	target
WRN_7486_936	AAAAAATGTGTCAGAT	0.281102188671788	0.114473053056249	-0.0180763692457822	FALSE	903	0.58	AAAAAATGTGTCAGAT:0.58	0.768293124968673	0.559246954595792	0.577323323841574	WRN	target
WRN_7486_1717	AAAAAATGTGTCAGAT	0.810089210874329	0.00536705136574391	-0.00488901676847997	FALSE	638	0.58	AAAAAATGTGTCAGAT:0.58	0.98771795516638	0.572100313479624	0.576989330248104	WRN	target
XPC_7508_678	AAAAAATGTGTCAGAT	0.0947617788682702	0.290693810063189	-0.028405150474009	FALSE	845	0.58	AAAAAATGTGTCAGAT:0.58	0.512042712957468	0.549112426035503	0.577517576509512	XPC	target
XPC_7508_3666	AAAAAATGTGTCAGAT	0.357623238703502	0.0821891762043976	0.0199818636647905	TRUE	533	0.58	AAAAAATGTGTCAGAT:0.58	0.82758159535477	0.596622889305816	0.576641025641026	XPC	target
XPC_7508_679	AAAAAATGTGTCAGAT	0.811088808286488	0.00536705136574391	-0.00489730795175658	FALSE	645	0.58	AAAAAATGTGTCAGAT:0.58	0.98771795516638	0.572093023255814	0.57699033120757	XPC	target
XPC_7508_587	AAAAAATGTGTCAGAT	0.00935899356414697	0.846927263428032	-0.0512631717482467	FALSE	642	0.58	AAAAAATGTGTCAGAT:0.58	0.142256702175034	0.526479750778816	0.577742922527063	XPC	target
XRCC1_7515_2065	AAAAAATGTGTCAGAT	0.0161045497306902	0.696919938435209	0.0508301980465765	TRUE	555	0.58	AAAAAATGTGTCAGAT:0.58	0.200946322012791	0.627027027027027	0.576196828980451	XRCC1	target
XRCC1_7515_850	AAAAAATGTGTCAGAT	0.578843174078839	0.0360120876144949	0.0457924719466268	TRUE	53	0.58	AAAAAATGTGTCAGAT:0.58	0.920423953456794	0.622641509433962	0.576849037487335	XRCC1	target
XRCC1_7515_2064	AAAAAATGTGTCAGAT	0.163126941717674	0.193994595496185	0.0301800866942757	TRUE	539	0.58	AAAAAATGTGTCAGAT:0.58	0.639742796603538	0.606679035250464	0.576498948556188	XRCC1	target
XRCC1_7515_2061	AAAAAATGTGTCAGAT	0.281666579886691	0.114473053056249	0.0250991267071121	TRUE	467	0.58	AAAAAATGTGTCAGAT:0.58	0.768293124968673	0.601713062098501	0.576613935391389	XRCC1	target
XRCC5_7520_1932	AAAAAATGTGTCAGAT	0.745957098480567	0.0125263213799301	-0.00796912839901243	FALSE	478	0.58	AAAAAATGTGTCAGAT:0.58	0.971569065695422	0.569037656903766	0.577006785302778	XRCC5	target
XRCC5_7520_1120	AAAAAATGTGTCAGAT	0.811937120526685	0.00536705136574391	0.00792257401920515	TRUE	289	0.58	AAAAAATGTGTCAGAT:0.58	0.98771795516638	0.58477508650519	0.576852512485985	XRCC5	target
XRCC5_7520_1998	AAAAAATGTGTCAGAT	0.257319408842285	0.126525128538613	-0.0229609133469826	FALSE	626	0.58	AAAAAATGTGTCAGAT:0.58	0.747265395717413	0.554313099041534	0.577274012388516	XRCC5	target
XRCC5_7520_1119	AAAAAATGTGTCAGAT	0.646870713122354	0.0228825905435591	0.0104877614472731	TRUE	487	0.58	AAAAAATGTGTCAGAT:0.58	0.948674898402355	0.587268993839836	0.576781232392563	XRCC5	target
NHEJ1_79840_603	AAAAAATGTGTCAGAT	0.55711974252263	0.0394093920314778	0.00960180838846159	TRUE	962	0.58	AAAAAATGTGTCAGAT:0.58	0.913251949508733	0.586278586278586	0.576676777890125	NHEJ1	target
NHEJ1_79840_1119	AAAAAATGTGTCAGAT	0.555027547724145	0.0399836057658551	0.0117889537919402	TRUE	661	0.58	AAAAAATGTGTCAGAT:0.58	0.912045267611568	0.588502269288956	0.576713315497016	NHEJ1	target
NHEJ1_79840_604	AAAAAATGTGTCAGAT	0.455827235721472	0.0549795636048514	-0.0117207535196043	FALSE	1061	0.58	AAAAAATGTGTCAGAT:0.58	0.881090333093989	0.56550424128181	0.577224994801414	NHEJ1	target
NHEJ1_79840_1115	AAAAAATGTGTCAGAT	0.389677247480065	0.0739571660970701	0.0162873245760242	TRUE	732	0.58	AAAAAATGTGTCAGAT:0.58	0.843417938882419	0.592896174863388	0.576608850287364	NHEJ1	target
KDM2B_84678_4055	AAAAAATGTGTCAGAT	0.709657497721565	0.0151738779487487	-0.00658964905055592	FALSE	894	0.58	AAAAAATGTGTCAGAT:0.58	0.965664179801246	0.570469798657718	0.577059447708274	KDM2B	target
KDM2B_84678_4028	AAAAAATGTGTCAGAT	0.72811386248784	0.0134491995467825	0.00521780690798357	TRUE	1220	0.58	AAAAAATGTGTCAGAT:0.58	0.969506668156974	0.581967213114754	0.576749406206771	KDM2B	target
KDM2B_84678_3872	AAAAAATGTGTCAGAT	0.443282110644643	0.0557120760071809	-0.0147603364063547	FALSE	697	0.58	AAAAAATGTGTCAGAT:0.58	0.879605475164333	0.562410329985653	0.577170666392007	KDM2B	target
KDM2B_84678_4056	AAAAAATGTGTCAGAT	0.473676255400943	0.0510278407020262	0.0170325892286043	TRUE	448	0.58	AAAAAATGTGTCAGAT:0.58	0.889144116926751	0.59375	0.576717410771396	KDM2B	target
PARG_8505_2083	AAAAAATGTGTCAGAT	0.426924125014479	0.0612848474344029	-0.0171380229696472	FALSE	525	0.58	AAAAAATGTGTCAGAT:0.58	0.868390677645023	0.56	0.577138022969647	PARG	target
PARG_8505_2313	AAAAAATGTGTCAGAT	0.117502016650877	0.249812010512153	0.0287821850173254	TRUE	737	0.58	AAAAAATGTGTCAGAT:0.58	0.562584793954649	0.605156037991859	0.576373852974533	PARG	target
PARG_8505_931	AAAAAATGTGTCAGAT	0.635193253732779	0.0263119370464853	0.0128834113200007	TRUE	368	0.58	AAAAAATGTGTCAGAT:0.58	0.941213316302763	0.589673913043478	0.576790501723478	PARG	target
PARG_8505_2140	AAAAAATGTGTCAGAT	0.135230028491193	0.229278451374743	-0.0320571857317217	FALSE	530	0.58	AAAAAATGTGTCAGAT:0.58	0.589822789321827	0.545283018867925	0.577340204599646	PARG	target
CCNA1_8900_1389	AAAAAATGTGTCAGAT	0.00870791763699817	0.869266693073895	-0.0574332142811637	FALSE	519	0.58	AAAAAATGTGTCAGAT:0.58	0.135124253262746	0.520231213872832	0.577664428153996	CCNA1	ctrl
CCNA1_8900_830	AAAAAATGTGTCAGAT	1	0	1.28935764202032e-05	TRUE	754	0.58	AAAAAATGTGTCAGAT:0.58	1	0.576923076923077	0.576910183346657	CCNA1	ctrl
CCNA1_8900_1453	AAAAAATGTGTCAGAT	0.715696729380287	0.0146926122618553	-0.00742786059422229	FALSE	625	0.58	AAAAAATGTGTCAGAT:0.58	0.966734878720796	0.5696	0.577027860594222	CCNA1	ctrl
CCNA1_8900_1369	AAAAAATGTGTCAGAT	0.0550486363111162	0.402906851642119	-0.0341068337086392	FALSE	782	0.58	AAAAAATGTGTCAGAT:0.58	0.395451428194141	0.543478260869565	0.577585094578204	CCNA1	ctrl
TIMELESS_8914_4043	AAAAAATGTGTCAGAT	0.388386676396095	0.0741770603004543	-0.019815480649034	FALSE	497	0.58	AAAAAATGTGTCAGAT:0.58	0.84299100329096	0.557344064386318	0.577159545035352	TIMELESS	target
TIMELESS_8914_3154	AAAAAATGTGTCAGAT	0.0228031403298447	0.604169550191871	0.0581173700936013	TRUE	383	0.58	AAAAAATGTGTCAGAT:0.58	0.248788584871128	0.634464751958224	0.576347381864623	TIMELESS	target
TIMELESS_8914_2215	AAAAAATGTGTCAGAT	0.302069434668521	0.102836918098071	-0.0252949304242569	FALSE	424	0.58	AAAAAATGTGTCAGAT:0.58	0.789156398071512	0.55188679245283	0.577181722877087	TIMELESS	target
TIMELESS_8914_1789	AAAAAATGTGTCAGAT	0.00751789194307549	0.907133689968933	-0.0596650526477596	FALSE	500	0.58	AAAAAATGTGTCAGAT:0.58	0.123841530333224	0.518	0.57766505264776	TIMELESS	target
RNF8_9025_695	AAAAAATGTGTCAGAT	0.70826409545097	0.0151944440169761	-0.00777002735253673	FALSE	592	0.58	AAAAAATGTGTCAGAT:0.58	0.96561845173882	0.569256756756757	0.577026784109294	RNF8	target
RNF8_9025_920	AAAAAATGTGTCAGAT	0.247870423244893	0.131308300810411	-0.0356439338482784	FALSE	277	0.58	AAAAAATGTGTCAGAT:0.58	0.739080423834974	0.541516245487365	0.577160179335643	RNF8	target
RNF8_9025_1699	AAAAAATGTGTCAGAT	0.10687979883558	0.266710925461151	-0.0301411377130948	FALSE	729	0.58	AAAAAATGTGTCAGAT:0.58	0.541114378964693	0.547325102880658	0.577466240593753	RNF8	target
RNF8_9025_614	AAAAAATGTGTCAGAT	0.168385273514346	0.190421768203761	0.0257357432126656	TRUE	739	0.58	AAAAAATGTGTCAGAT:0.58	0.645027501669831	0.602165087956698	0.576429344744033	RNF8	target
FAAP24_91442_383	AAAAAATGTGTCAGAT	0.420713349259896	0.0630279924835478	-0.013484563232123	FALSE	910	0.58	AAAAAATGTGTCAGAT:0.58	0.864912169000025	0.563736263736264	0.577220826968387	FAAP24	target
FAAP24_91442_382	AAAAAATGTGTCAGAT	0.94821740390035	0	-0.00124587040031454	FALSE	971	0.58	AAAAAATGTGTCAGAT:0.58	1	0.575695159629248	0.576941030029563	FAAP24	target
FAAP24_91442_167	AAAAAATGTGTCAGAT	0.967180501782502	0	-0.000763148533780122	FALSE	604	0.58	AAAAAATGTGTCAGAT:0.58	1	0.576158940397351	0.576922088931131	FAAP24	target
FAAP24_91442_384	AAAAAATGTGTCAGAT	0.913559084709623	0	0.00242135488822637	TRUE	782	0.58	AAAAAATGTGTCAGAT:0.58	1	0.579283887468031	0.576862532579804	FAAP24	target
EXO1_9156_2972	AAAAAATGTGTCAGAT	0.206355148043494	0.160269121593133	-0.0248113543071731	FALSE	657	0.58	AAAAAATGTGTCAGAT:0.58	0.691402393110328	0.552511415525114	0.577322769832287	EXO1	target
EXO1_9156_1300	AAAAAATGTGTCAGAT	0.338402052970043	0.0894717353414601	-0.0238032035481398	FALSE	403	0.58	AAAAAATGTGTCAGAT:0.58	0.81381982389919	0.553349875930521	0.577153079478661	EXO1	target
EXO1_9156_2792	AAAAAATGTGTCAGAT	0.270643293959347	0.120752768237655	-0.0228539806771246	FALSE	570	0.58	AAAAAATGTGTCAGAT:0.58	0.757263861582818	0.554385964912281	0.577239945589405	EXO1	target
EXO1_9156_1216	AAAAAATGTGTCAGAT	0.542781765968243	0.0415952695319893	0.0162176668445074	TRUE	398	0.58	AAAAAATGTGTCAGAT:0.58	0.90866694638188	0.592964824120603	0.576747157276096	EXO1	target
TREX1_11277_921	AAAAAATGTGTCAGAT	0.86972540086433	0.000184959036351439	0.00500420716595484	TRUE	342	0.58	AAAAAATGTGTCAGAT:0.58	0.999574206755766	0.58187134502924	0.576867137863285	TREX1	ctrl
TREX1_11277_1588	AAAAAATGTGTCAGAT	0.816979729815366	0.00513958627942224	-0.00646853117629265	FALSE	305	0.58	AAAAAATGTGTCAGAT:0.58	0.988235415567669	0.570491803278689	0.576960334454981	TREX1	ctrl
TREX1_11277_923	AAAAAATGTGTCAGAT	1	0	-0.00144648809772296	FALSE	212	0.58	AAAAAATGTGTCAGAT:0.58	1	0.575471698113208	0.57691818621093	TREX1	ctrl
TREX1_11277_1397	AAAAAATGTGTCAGAT	0.645982359125378	0.022971458695842	-0.0121456739751996	FALSE	393	0.58	AAAAAATGTGTCAGAT:0.58	0.948480794254781	0.564885496183206	0.577031170158406	TREX1	ctrl
DNTT_1791_703	AAAAAATGTGTCAGAT	0.380067590643309	0.0765104899842637	0.0147383873341476	TRUE	898	0.58	AAAAAATGTGTCAGAT:0.58	0.838473825812181	0.591314031180401	0.576575643846253	DNTT	ctrl
DNTT_1791_1189	AAAAAATGTGTCAGAT	0.80229930798271	0.00623835052938762	-0.00556462410358938	FALSE	588	0.58	AAAAAATGTGTCAGAT:0.58	0.985738341890109	0.571428571428571	0.576993195532161	DNTT	ctrl
DNTT_1791_2001	AAAAAATGTGTCAGAT	0.600348780852975	0.0328882862635964	-0.00853010382989627	FALSE	955	0.58	AAAAAATGTGTCAGAT:0.58	0.927068262836458	0.568586387434555	0.577116491264451	DNTT	ctrl
DNTT_1791_2002	AAAAAATGTGTCAGAT	0.934146018131884	0	-0.00140277668654165	FALSE	1350	0.58	AAAAAATGTGTCAGAT:0.58	1	0.575555555555556	0.576958332242097	DNTT	ctrl
ERCC1_2067_55	AAAAAATGTGTCAGAT	0.125319291126274	0.243744221011467	-0.0242942007156907	FALSE	1005	0.58	AAAAAATGTGTCAGAT:0.58	0.570500171079031	0.553233830845771	0.577528031561462	ERCC1	target
ERCC1_2067_57	AAAAAATGTGTCAGAT	0.315583119011692	0.0959027829148519	-0.0236065169319615	FALSE	448	0.58	AAAAAATGTGTCAGAT:0.58	0.801857539599211	0.553571428571429	0.57717794550339	ERCC1	target
ERCC1_2067_183	AAAAAATGTGTCAGAT	0.803666478351765	0.00623835052938762	0.0137454040546565	TRUE	149	0.58	AAAAAATGTGTCAGAT:0.58	0.985738341890109	0.590604026845638	0.576858622790981	ERCC1	target
ERCC1_2067_56	AAAAAATGTGTCAGAT	0.721363528293133	0.014221418925169	-0.0080836974918721	FALSE	515	0.58	AAAAAATGTGTCAGAT:0.58	0.967784319255208	0.568932038834951	0.577015736326824	ERCC1	target
FANCA_2175_302	AAAAAATGTGTCAGAT	0.681175928706271	0.0170375750160423	0.00976894588740451	TRUE	491	0.58	AAAAAATGTGTCAGAT:0.58	0.961529083603977	0.586558044806517	0.576789098919113	FANCA	target
FANCA_2175_300	AAAAAATGTGTCAGAT	0.164974944268805	0.193232863748535	0.0340245289771711	TRUE	416	0.58	AAAAAATGTGTCAGAT:0.58	0.640865859479334	0.610576923076923	0.576552394099752	FANCA	target
FANCA_2175_524	AAAAAATGTGTCAGAT	0.26803531567786	0.121315348024206	0.0186785714611228	TRUE	909	0.58	AAAAAATGTGTCAGAT:0.58	0.756283546273668	0.595159515951595	0.576480944490472	FANCA	target
FANCA_2175_541	AAAAAATGTGTCAGAT	0.516098467929045	0.045188605466809	-0.0161018127319529	FALSE	410	0.58	AAAAAATGTGTCAGAT:0.58	0.901179688174913	0.560975609756098	0.57707742248805	FANCA	target
PAXIP1_22976_2672	AAAAAATGTGTCAGAT	0.261749097596005	0.125025799101501	0.0201587546825884	TRUE	781	0.58	AAAAAATGTGTCAGAT:0.58	0.749849663470143	0.596670934699104	0.576512180016515	PAXIP1	target
PAXIP1_22976_3596	AAAAAATGTGTCAGAT	0.357961051645642	0.0821891762043976	0.0179625946671005	TRUE	698	0.58	AAAAAATGTGTCAGAT:0.58	0.82758159535477	0.594555873925501	0.576593279258401	PAXIP1	target
PAXIP1_22976_3382	AAAAAATGTGTCAGAT	0.382857324079049	0.075758666676005	0.0210220354041099	TRUE	435	0.58	AAAAAATGTGTCAGAT:0.58	0.839926596104272	0.597701149425287	0.576679114021178	PAXIP1	target
PAXIP1_22976_2451	AAAAAATGTGTCAGAT	0.113205009586421	0.258212190952926	0.0229397541036601	TRUE	1190	0.58	AAAAAATGTGTCAGAT:0.58	0.551807766905305	0.599159663865546	0.576219909761886	PAXIP1	target
MSH6_2956_1138	AAAAAATGTGTCAGAT	0.0235878829187006	0.597347722878428	-0.040639841317786	FALSE	769	0.58	AAAAAATGTGTCAGAT:0.58	0.25272736953751	0.537061118335501	0.577700959653287	MSH6	target
MSH6_2956_19	AAAAAATGTGTCAGAT	0.354189278184005	0.0831988734770757	0.0250517468416327	TRUE	344	0.58	AAAAAATGTGTCAGAT:0.58	0.825659774309733	0.601744186046512	0.576692439204879	MSH6	target
MSH6_2956_1139	AAAAAATGTGTCAGAT	0.430951103883387	0.059578587307949	-0.0123092795938654	FALSE	1032	0.58	AAAAAATGTGTCAGAT:0.58	0.871809129695127	0.564922480620155	0.57723176021402	MSH6	target
MSH6_2956_1137	AAAAAATGTGTCAGAT	0.0900525918080609	0.299610112522217	-0.0337268583676029	FALSE	629	0.58	AAAAAATGTGTCAGAT:0.58	0.501637376039569	0.543720190779014	0.577447049146617	MSH6	target
H2AFX_3014_1553	AAAAAATGTGTCAGAT	0.0677191529126371	0.361751071510156	-0.0334360730162421	FALSE	737	0.58	AAAAAATGTGTCAGAT:0.58	0.434759347709733	0.544097693351425	0.577533766367667	H2AFX	target
H2AFX_3014_1552	AAAAAATGTGTCAGAT	0.751367466370287	0.0120898105951448	-0.00559883963402708	FALSE	826	0.58	AAAAAATGTGTCAGAT:0.58	0.972546083817394	0.571428571428571	0.577027411062598	H2AFX	target
H2AFX_3014_1183	AAAAAATGTGTCAGAT	0.886965646737591	0	0.00427928170606928	TRUE	456	0.58	AAAAAATGTGTCAGAT:0.58	1	0.581140350877193	0.576861069171124	H2AFX	target
H2AFX_3014_1543	AAAAAATGTGTCAGAT	1	0	0.000873313014514654	TRUE	270	0.58	AAAAAATGTGTCAGAT:0.58	1	0.577777777777778	0.576904464763263	H2AFX	target
APEX1_328_1350	AAAAAATGTGTCAGAT	0.134494937534662	0.230972988710576	-0.031001081787088	FALSE	593	0.58	AAAAAATGTGTCAGAT:0.58	0.587525893031887	0.54637436762226	0.577375449409348	APEX1	target
APEX1_328_1349	AAAAAATGTGTCAGAT	0.925786014377673	0	-0.00279121226729684	FALSE	472	0.58	AAAAAATGTGTCAGAT:0.58	1	0.574152542372881	0.576943754640178	APEX1	target
APEX1_328_549	AAAAAATGTGTCAGAT	0.642685557402287	0.0234739743940319	0.0196658635053667	TRUE	171	0.58	AAAAAATGTGTCAGAT:0.58	0.947383955897398	0.596491228070175	0.576825364564809	APEX1	target
APEX1_328_1304	AAAAAATGTGTCAGAT	0.523348589963551	0.0443170460402737	0.0127210495607701	TRUE	643	0.58	AAAAAATGTGTCAGAT:0.58	0.902990027311589	0.589424572317263	0.576703522756493	APEX1	target
APOBEC1_339_161	AAAAAATGTGTCAGAT	0.189492372611596	0.172100184008493	0.0294621986524223	TRUE	500	0.58	AAAAAATGTGTCAGAT:0.58	0.672821430450269	0.606	0.576537801347578	APOBEC1	ctrl
APOBEC1_339_165	AAAAAATGTGTCAGAT	0.461628241779246	0.0536714915720376	-0.0136799714771193	FALSE	756	0.58	AAAAAATGTGTCAGAT:0.58	0.883748131187838	0.563492063492063	0.577172034969183	APOBEC1	ctrl
APOBEC1_339_552	AAAAAATGTGTCAGAT	0.955570905639622	0	-0.000741068226248975	FALSE	1319	0.58	AAAAAATGTGTCAGAT:0.58	1	0.576194086429113	0.576935154655362	APOBEC1	ctrl
APOBEC1_339_549	AAAAAATGTGTCAGAT	0.726331785000275	0.0138265397108764	0.00512413635014131	TRUE	1203	0.58	AAAAAATGTGTCAGAT:0.58	0.968664670531574	0.58187863674148	0.576754500391338	APOBEC1	ctrl
DMAP1_55929_1503	AAAAAATGTGTCAGAT	0.58795001957858	0.0347026293444865	0.00828205484499622	TRUE	1130	0.58	AAAAAATGTGTCAGAT:0.58	0.923203347724979	0.584955752212389	0.576673697367393	DMAP1	target
DMAP1_55929_1498	AAAAAATGTGTCAGAT	0.455346580866632	0.0550966126202099	-0.0436765289996535	FALSE	90	0.58	AAAAAATGTGTCAGAT:0.58	0.880852897750422	0.533333333333333	0.577009862332987	DMAP1	target
DMAP1_55929_153	AAAAAATGTGTCAGAT	2.15459771296085e-05	3.03956219230729	-0.0764377661011703	FALSE	767	0.58	AAAAAATGTGTCAGAT:0.58	0.000912930691445407	0.501955671447197	0.578393437548367	DMAP1	target
DMAP1_55929_709	AAAAAATGTGTCAGAT	0.178973827163054	0.182700879108626	-0.0282725833357195	FALSE	581	0.58	AAAAAATGTGTCAGAT:0.58	0.656597342877951	0.549053356282272	0.577325939617991	DMAP1	target
RAD52_5893_34	AAAAAATGTGTCAGAT	0.419866645239382	0.0630279924835478	-0.018323281443372	FALSE	510	0.58	AAAAAATGTGTCAGAT:0.58	0.864912169000025	0.558823529411765	0.577146810855137	RAD52	target
RAD52_5893_214	AAAAAATGTGTCAGAT	0.0824521986001119	0.317686112538662	-0.0344642797210581	FALSE	628	0.58	AAAAAATGTGTCAGAT:0.58	0.481187001952485	0.542993630573248	0.577457910294307	RAD52	target
RAD52_5893_322	AAAAAATGTGTCAGAT	0.397505224438501	0.0720138338277161	-0.0177263510596843	FALSE	572	0.58	AAAAAATGTGTCAGAT:0.58	0.8472004273565	0.559440559440559	0.577166910500244	RAD52	target
RAD52_5893_37	AAAAAATGTGTCAGAT	0.255354637923351	0.127874780567063	-0.0211108663821186	FALSE	712	0.58	AAAAAATGTGTCAGAT:0.58	0.744946732243157	0.556179775280899	0.577290641663017	RAD52	target
DOT1L_84444_4827	AAAAAATGTGTCAGAT	0.644282764268112	0.0232267883415648	-0.00726638485715414	FALSE	1081	0.58	AAAAAATGTGTCAGAT:0.58	0.94792332898736	0.569842738205365	0.577109123062519	DOT1L	target
DOT1L_84444_4915	AAAAAATGTGTCAGAT	0.55949532355658	0.0386890377615313	0.0124085709941086	TRUE	589	0.58	AAAAAATGTGTCAGAT:0.58	0.914767996484473	0.589134125636672	0.576725554642564	DOT1L	target
DOT1L_84444_5513	AAAAAATGTGTCAGAT	0.269105489317243	0.121155183187044	-0.0234549434450203	FALSE	567	0.58	AAAAAATGTGTCAGAT:0.58	0.756562509914229	0.55379188712522	0.577246830570241	DOT1L	target
DOT1L_84444_469	AAAAAATGTGTCAGAT	0.261657279423953	0.125025799101501	-0.0205182845934789	FALSE	731	0.58	AAAAAATGTGTCAGAT:0.58	0.749849663470143	0.556771545827633	0.577289830421112	DOT1L	target
MDC1_9656_5938_v2	AAAAAATGTGTCAGAT	1	0	0.000664024842030542	TRUE	722	0.58	AAAAAATGTGTCAGAT:0.58	1	0.577562326869806	0.576898302027776	MDC1	target
MDC1_9656_1184_v2	AAAAAATGTGTCAGAT	0.904038796327931	0	-0.00282321368864102	FALSE	634	0.58	AAAAAATGTGTCAGAT:0.58	1	0.574132492113565	0.576955705802206	MDC1	target
MDC1_9656_261_v2	AAAAAATGTGTCAGAT	0.0501413556703123	0.429360758159298	-0.034294530485973	FALSE	808	0.58	AAAAAATGTGTCAGAT:0.58	0.3720824977115	0.543316831683168	0.577611362169141	MDC1	target
MDC1_9656_6826_v2	AAAAAATGTGTCAGAT	0.0462935666177783	0.445193889651365	-0.0519312396793795	FALSE	373	0.58	AAAAAATGTGTCAGAT:0.58	0.358761730636965	0.525469168900804	0.577400408580184	MDC1	target
RAD17_5884_1280_v2	AAAAAATGTGTCAGAT	0.779474210202456	0.00838709351508788	-0.00525113960467982	FALSE	836	0.58	AAAAAATGTGTCAGAT:0.58	0.980873285464477	0.57177033492823	0.57702147453291	RAD17	target
RAD17_5884_1281_v2	AAAAAATGTGTCAGAT	0.853935292643453	0.000184959036351439	-0.00346670246220726	FALSE	755	0.58	AAAAAATGTGTCAGAT:0.58	0.999574206755766	0.573509933774834	0.576976636237042	RAD17	target
RAD17_5884_1069_v2	AAAAAATGTGTCAGAT	0.589752187793724	0.0346790738626104	0.0114979167484961	TRUE	595	0.58	AAAAAATGTGTCAGAT:0.58	0.923253422249042	0.588235294117647	0.576737377369151	RAD17	target
RAD17_5884_85_v2	AAAAAATGTGTCAGAT	0.914843354979536	0	0.00254594402338282	TRUE	806	0.58	AAAAAATGTGTCAGAT:0.58	1	0.579404466501241	0.576858522477858	RAD17	target
SSBP1_6742_534_v2	AAAAAATGTGTCAGAT	0.099315993623099	0.283622504511173	-0.0374969438286709	FALSE	489	0.58	AAAAAATGTGTCAGAT:0.58	0.52044818160063	0.539877300613497	0.577374244442168	SSBP1	target
SSBP1_6742_199_v2	AAAAAATGTGTCAGAT	0.802018428829754	0.00623835052938762	-0.00531688684131959	FALSE	586	0.58	AAAAAATGTGTCAGAT:0.58	0.985738341890109	0.571672354948805	0.576989241790125	SSBP1	target
SSBP1_6742_9_v2	AAAAAATGTGTCAGAT	0.583261582641428	0.035078048771263	-0.0118656211706253	FALSE	575	0.58	AAAAAATGTGTCAGAT:0.58	0.922405643108505	0.565217391304348	0.577083012474973	SSBP1	target
SSBP1_6742_19_v2	AAAAAATGTGTCAGAT	0.886367208484604	0	0.00406723438160783	TRUE	451	0.58	AAAAAATGTGTCAGAT:0.58	1	0.580931263858093	0.576864029476485	SSBP1	target
hRluc_136_v2	AAAAAATGTGTCAGAT	0.088479418545278	0.301849796897226	-0.0358295801592593	FALSE	565	0.58	AAAAAATGTGTCAGAT:0.58	0.49905705920735	0.541592920353982	0.577422500513242	hRluc	ctrl
hRluc_872_v2	AAAAAATGTGTCAGAT	0.607556899718635	0.0312999701967472	-0.0165302565618496	FALSE	248	0.58	AAAAAATGTGTCAGAT:0.58	0.930464974883955	0.560483870967742	0.577014127529591	hRluc	ctrl
hRluc_802_v2	AAAAAATGTGTCAGAT	0.183901079755227	0.177042549113042	0.0738470230732817	TRUE	83	0.58	AAAAAATGTGTCAGAT:0.58	0.665207980618578	0.650602409638554	0.576755386565272	hRluc	ctrl
hRluc_282_v2	AAAAAATGTGTCAGAT	0.956109357167389	0	0.0017394132447961	TRUE	337	0.58	AAAAAATGTGTCAGAT:0.58	1	0.578635014836795	0.576895601591999	hRluc	ctrl
luc2_1312_v2	AAAAAATGTGTCAGAT	0.412962900938802	0.0643502162101834	0.0192907092338415	TRUE	495	0.58	AAAAAATGTGTCAGAT:0.58	0.862282920116503	0.595959595959596	0.576668886725754	luc2	ctrl
luc2_420_v2	AAAAAATGTGTCAGAT	0.432653428909378	0.0593090571086119	0.0246885441021115	TRUE	281	0.58	AAAAAATGTGTCAGAT:0.58	0.872350356510678	0.601423487544484	0.576734943442372	luc2	ctrl
luc2_427_v2	AAAAAATGTGTCAGAT	0.554598185603359	0.0400071637225043	-0.0112112905893924	FALSE	751	0.58	AAAAAATGTGTCAGAT:0.58	0.911995795787635	0.565912117177097	0.57712340776649	luc2	ctrl
luc2_820_v2	AAAAAATGTGTCAGAT	0.00466199726856697	1.04395081590792	0.073761264136012	TRUE	360	0.58	AAAAAATGTGTCAGAT:0.58	0.0903751818323938	0.65	0.576238735863988	luc2	ctrl
PARP2_10038_1732	GTAGGATAGCCAAATA	1	0	-0.000691130212357893	FALSE	409	0.6	GTAGGATAGCCAAATA:0.6	1	0.599022004889976	0.599713135102333	PARP2	target
PARP2_10038_1733	GTAGGATAGCCAAATA	0.326699141163933	0.0944699403720379	-0.02829061823532	FALSE	313	0.6	GTAGGATAGCCAAATA:0.6	0.80450743048723	0.571884984025559	0.600175602260879	PARP2	target
PARP2_10038_1802	GTAGGATAGCCAAATA	0.420275661879669	0.0630279924835478	-0.0196446016098691	FALSE	410	0.6	GTAGGATAGCCAAATA:0.6	0.864912169000025	0.580487804878049	0.600132406487918	PARP2	target
PARP2_10038_1787	GTAGGATAGCCAAATA	0.958883878939544	0	-0.00125896884925991	FALSE	391	0.6	GTAGGATAGCCAAATA:0.6	1	0.59846547314578	0.59972444199504	PARP2	target
PARP3_10039_2087	GTAGGATAGCCAAATA	0.00618568138653289	0.963649161001626	0.0692602399475114	TRUE	376	0.6	GTAGGATAGCCAAATA:0.6	0.108730363264701	0.667553191489362	0.59829295154185	PARP3	target
PARP3_10039_2352	GTAGGATAGCCAAATA	0.395763729857841	0.0724910767175527	-0.0229383421051917	FALSE	324	0.6	GTAGGATAGCCAAATA:0.6	0.846269956613437	0.577160493827161	0.600098835932352	PARP3	target
PARP3_10039_2355	GTAGGATAGCCAAATA	0.689773953042103	0.0165943195954094	0.0105887454438764	TRUE	418	0.6	GTAGGATAGCCAAATA:0.6	0.962510953207824	0.610047846889952	0.599459101446076	PARP3	target
PARP3_10039_2090	GTAGGATAGCCAAATA	0.913260732146399	0	0.00322005938634118	TRUE	350	0.6	GTAGGATAGCCAAATA:0.6	1	0.602857142857143	0.599637083470802	PARP3	target
RAD50_10111_2931	GTAGGATAGCCAAATA	0.0763617709144891	0.336367504350451	0.05491859858242	TRUE	260	0.6	GTAGGATAGCCAAATA:0.6	0.460927368119227	0.653846153846154	0.598927555263734	RAD50	target
RAD50_10111_4346	GTAGGATAGCCAAATA	0.281549575595823	0.114473053056249	0.0393447438995018	TRUE	202	0.6	GTAGGATAGCCAAATA:0.6	0.768293124968673	0.638613861386139	0.599269117486637	RAD50	target
RAD50_10111_1490	GTAGGATAGCCAAATA	0.40095249451422	0.0707478103353799	0.0242300778592286	TRUE	332	0.6	GTAGGATAGCCAAATA:0.6	0.849673727284886	0.623493975903614	0.599263898044386	RAD50	target
RAD50_10111_1068	GTAGGATAGCCAAATA	0.470868791796017	0.0513784645760031	0.0301956468278445	TRUE	162	0.6	GTAGGATAGCCAAATA:0.6	0.888426563848738	0.62962962962963	0.599433982801785	RAD50	target
POLQ_10721_6884	GTAGGATAGCCAAATA	0.777434393805912	0.00887758980167453	0.0110025014269886	TRUE	208	0.6	GTAGGATAGCCAAATA:0.6	0.979766103267423	0.610576923076923	0.599574421649935	POLQ	target
POLQ_10721_1094	GTAGGATAGCCAAATA	0.653341813027692	0.0219020046589136	-0.0160745345639901	FALSE	185	0.6	GTAGGATAGCCAAATA:0.6	0.950819314806138	0.583783783783784	0.599858318347774	POLQ	target
POLQ_10721_8371	GTAGGATAGCCAAATA	0.33759135006103	0.0894717353414601	-0.0252662595794885	FALSE	367	0.6	GTAGGATAGCCAAATA:0.6	0.81381982389919	0.574931880108992	0.60019813968848	POLQ	target
POLQ_10721_3789	GTAGGATAGCCAAATA	0.652410849666436	0.0219020046589136	-0.0142332502094439	FALSE	251	0.6	GTAGGATAGCCAAATA:0.6	0.950819314806138	0.585657370517928	0.599890620727372	POLQ	target
TOPBP1_11073_2203	GTAGGATAGCCAAATA	0.0317123249101501	0.530355649194248	0.0678695097503189	TRUE	246	0.6	GTAGGATAGCCAAATA:0.6	0.294879343373969	0.666666666666667	0.598797156916348	TOPBP1	target
TOPBP1_11073_234	GTAGGATAGCCAAATA	0.0852503087458739	0.310387701114166	-0.0498177453769559	FALSE	296	0.6	GTAGGATAGCCAAATA:0.6	0.489341781668761	0.550675675675676	0.600493421052632	TOPBP1	target
TOPBP1_11073_2339	GTAGGATAGCCAAATA	0.123614811312912	0.243744221011467	-0.0456278323542084	FALSE	274	0.6	GTAGGATAGCCAAATA:0.6	0.570500171079031	0.554744525547445	0.600372357901654	TOPBP1	target
TOPBP1_11073_1102	GTAGGATAGCCAAATA	0.453835087366777	0.055144335506679	0.025611620795107	TRUE	224	0.6	GTAGGATAGCCAAATA:0.6	0.880756109660679	0.625	0.599388379204893	TOPBP1	target
PARP1_142_3177	GTAGGATAGCCAAATA	0.000127630756722184	2.34187051163227	0.106265112319656	TRUE	311	0.6	GTAGGATAGCCAAATA:0.6	0.00455123738699192	0.704180064308682	0.597914951989026	PARP1	target
PARP1_142_823	GTAGGATAGCCAAATA	0.697509230718825	0.0165943195954094	0.01673648645226	TRUE	172	0.6	GTAGGATAGCCAAATA:0.6	0.962510953207824	0.616279069767442	0.599542583315182	PARP1	target
PARP1_142_3178	GTAGGATAGCCAAATA	0.00697518807655121	0.928842999225311	0.0683403068340307	TRUE	372	0.6	GTAGGATAGCCAAATA:0.6	0.117803176403976	0.666666666666667	0.598326359832636	PARP1	target
PARP1_142_3629	GTAGGATAGCCAAATA	0.167340039273904	0.191529324971138	0.0373529191336281	TRUE	341	0.6	GTAGGATAGCCAAATA:0.6	0.643384620110529	0.636363636363636	0.599010717230008	PARP1	target
DHX15_1665_545	GTAGGATAGCCAAATA	0.873424740575999	3.76849327217167e-05	-0.00830797661340432	FALSE	164	0.6	GTAGGATAGCCAAATA:0.6	0.999913231000332	0.591463414634146	0.599771391247551	DHX15	target
DHX15_1665_2696	GTAGGATAGCCAAATA	0.516588285081544	0.045188605466809	0.0193432330869123	TRUE	299	0.6	GTAGGATAGCCAAATA:0.6	0.901179688174913	0.618729096989967	0.599385863903054	DHX15	target
DHX15_1665_541	GTAGGATAGCCAAATA	1	0	0.000305326863311639	TRUE	195	0.6	GTAGGATAGCCAAATA:0.6	1	0.6	0.599694673136688	DHX15	target
DHX15_1665_2695	GTAGGATAGCCAAATA	0.671966413272539	0.0184364019429522	-0.016147901114861	FALSE	209	0.6	GTAGGATAGCCAAATA:0.6	0.958437059493867	0.583732057416268	0.599879958531129	DHX15	target
DNA2_1763_3858	GTAGGATAGCCAAATA	0.304803936332398	0.101122950462215	-0.0283116490996925	FALSE	320	0.6	GTAGGATAGCCAAATA:0.6	0.792277002017519	0.571875	0.600186649099693	DNA2	target
DNA2_1763_4019	GTAGGATAGCCAAATA	0.68068048480313	0.0170375750160423	-0.00959420340192119	FALSE	498	0.6	GTAGGATAGCCAAATA:0.6	0.961529083603977	0.590361445783133	0.599955649185054	DNA2	target
DNA2_1763_3554	GTAGGATAGCCAAATA	0.602821209453217	0.0321521637294171	0.0184329257179943	TRUE	246	0.6	GTAGGATAGCCAAATA:0.6	0.928640961900213	0.617886178861789	0.599453253143794	DNA2	target
DNA2_1763_3466	GTAGGATAGCCAAATA	0.54249634648247	0.0416642655949234	-0.0178242769500437	FALSE	280	0.6	GTAGGATAGCCAAATA:0.6	0.908522598561257	0.582142857142857	0.599967134092901	DNA2	target
EP300_2033_8187	GTAGGATAGCCAAATA	0.0617847324052205	0.378139718187779	-0.0410486257255552	FALSE	502	0.6	GTAGGATAGCCAAATA:0.6	0.418658855446925	0.559760956175299	0.600809581900854	EP300	target
EP300_2033_514	GTAGGATAGCCAAATA	0.0115182268755989	0.783817039578144	-0.107746431165328	FALSE	138	0.6	GTAGGATAGCCAAATA:0.6	0.164506461326531	0.492753623188406	0.600500054353734	EP300	target
EP300_2033_7984	GTAGGATAGCCAAATA	0.0832754419339184	0.314884629798671	-0.0434257520163602	FALSE	402	0.6	GTAGGATAGCCAAATA:0.6	0.484301004916562	0.557213930348259	0.600639682364619	EP300	target
EP300_2033_729	GTAGGATAGCCAAATA	0.00402606601256495	1.08965083791342	-0.089211228118162	FALSE	256	0.6	GTAGGATAGCCAAATA:0.6	0.0813484274683818	0.51171875	0.600929978118162	EP300	target
ERCC5_2073_369	GTAGGATAGCCAAATA	0.301427248800978	0.103279174147005	-0.0491634013152203	FALSE	118	0.6	GTAGGATAGCCAAATA:0.6	0.788353183750822	0.550847457627119	0.600010858942339	ERCC5	target
ERCC5_2073_361	GTAGGATAGCCAAATA	0.890339476949629	0	-0.00616339887366657	FALSE	219	0.6	GTAGGATAGCCAAATA:0.6	1	0.593607305936073	0.59977070480974	ERCC5	target
ERCC5_2073_366	GTAGGATAGCCAAATA	0.212293483174046	0.155476996249161	0.0337143521220156	TRUE	354	0.6	GTAGGATAGCCAAATA:0.6	0.699073764386027	0.632768361581921	0.599054009459905	ERCC5	target
ERCC5_2073_368	GTAGGATAGCCAAATA	0.277441738002848	0.116285080797248	-0.0488514903913397	FALSE	127	0.6	GTAGGATAGCCAAATA:0.6	0.765094216755653	0.551181102362205	0.600032592753544	ERCC5	target
FANCD2_2177_1033	GTAGGATAGCCAAATA	0.537570148162193	0.0429496905918805	-0.0196970774940904	FALSE	274	0.6	GTAGGATAGCCAAATA:0.6	0.905837528573633	0.58029197080292	0.59998904829701	FANCD2	target
FANCD2_2177_4013	GTAGGATAGCCAAATA	0.413167264840216	0.0643502162101834	-0.0213024101884545	FALSE	349	0.6	GTAGGATAGCCAAATA:0.6	0.862282920116503	0.578796561604584	0.600098971793039	FANCD2	target
FANCD2_2177_4012	GTAGGATAGCCAAATA	0.000301320335488124	2.00954251363669	-0.113140815284766	FALSE	252	0.6	GTAGGATAGCCAAATA:0.6	0.00978267186283774	0.488095238095238	0.601236053380004	FANCD2	target
FANCD2_2177_1444	GTAGGATAGCCAAATA	0.0949924787433	0.290693810063189	-0.0599340553534031	FALSE	198	0.6	GTAGGATAGCCAAATA:0.6	0.512042712957468	0.54040404040404	0.600338095757444	FANCD2	target
FANCF_2188_1179	GTAGGATAGCCAAATA	0.151988161008723	0.204095776003336	0.0511081392702437	TRUE	203	0.6	GTAGGATAGCCAAATA:0.6	0.625034837144242	0.650246305418719	0.599138166148475	FANCF	target
FANCF_2188_1180	GTAGGATAGCCAAATA	0.137103225586096	0.225806084503693	-0.0425496368923625	FALSE	294	0.6	GTAGGATAGCCAAATA:0.6	0.594557573433859	0.557823129251701	0.600372766144063	FANCF	target
FANCF_2188_1159	GTAGGATAGCCAAATA	0.0154900282356672	0.707285448698502	0.0606204679560837	TRUE	393	0.6	GTAGGATAGCCAAATA:0.6	0.196207024318451	0.659033078880407	0.598412610924323	FANCF	target
FANCF_2188_1243	GTAGGATAGCCAAATA	0.914470924022151	0	-0.00252469679186229	FALSE	360	0.6	GTAGGATAGCCAAATA:0.6	1	0.597222222222222	0.599746919014085	FANCF	target
FEN1_2237_1805	GTAGGATAGCCAAATA	0.000718786606311893	1.70371003318872	-0.0867869977791237	FALSE	375	0.6	GTAGGATAGCCAAATA:0.6	0.0197829005062302	0.514666666666667	0.60145366444579	FEN1	target
FEN1_2237_1695	GTAGGATAGCCAAATA	6.81666088110219e-14	10.897434547315	-0.165711574484866	FALSE	504	0.6	GTAGGATAGCCAAATA:0.6	1.26638411035587e-11	0.438492063492063	0.60420363797693	FEN1	target
FEN1_2237_2235	GTAGGATAGCCAAATA	7.30356662403872e-07	4.36038676293156	-0.0949018503519988	FALSE	669	0.6	GTAGGATAGCCAAATA:0.6	4.36127264121169e-05	0.508221225710015	0.603123076062014	FEN1	target
FEN1_2237_1787	GTAGGATAGCCAAATA	0.469436993270918	0.0513929702100977	-0.0196978021978022	FALSE	336	0.6	GTAGGATAGCCAAATA:0.6	0.8883968904912	0.580357142857143	0.600054945054945	FEN1	target
DDX58_23586_3540	GTAGGATAGCCAAATA	0.0901713192175428	0.299610112522217	-0.0441319589972367	FALSE	372	0.6	GTAGGATAGCCAAATA:0.6	0.501637376039569	0.556451612903226	0.600583571900462	DDX58	ctrl
DDX58_23586_4301	GTAGGATAGCCAAATA	0.61678456675373	0.0294560165191392	0.0170886987583901	TRUE	266	0.6	GTAGGATAGCCAAATA:0.6	0.934423997916761	0.616541353383459	0.599452654625068	DDX58	ctrl
DDX58_23586_534	GTAGGATAGCCAAATA	0.268980289886884	0.121155183187044	-0.026052387500023	FALSE	451	0.6	GTAGGATAGCCAAATA:0.6	0.756562509914229	0.574279379157428	0.600331766657451	DDX58	ctrl
DDX58_23586_1305	GTAGGATAGCCAAATA	0.759282822212283	0.0116182147691327	0.0105683503491577	TRUE	277	0.6	GTAGGATAGCCAAATA:0.6	0.973602735015854	0.610108303249097	0.59953995289994	DDX58	ctrl
XRCC6_2547_1796	GTAGGATAGCCAAATA	0.508201134600595	0.045188605466809	-0.0275554257706931	FALSE	152	0.6	GTAGGATAGCCAAATA:0.6	0.901179688174913	0.572368421052632	0.599923846823325	XRCC6	target
XRCC6_2547_214	GTAGGATAGCCAAATA	0.757538421051345	0.0116182147691327	-0.010103094809879	FALSE	273	0.6	GTAGGATAGCCAAATA:0.6	0.973602735015854	0.58974358974359	0.599846684553469	XRCC6	target
XRCC6_2547_1288	GTAGGATAGCCAAATA	0.865830961130937	0.000184959036351439	-0.0066464293816878	FALSE	145	0.6	GTAGGATAGCCAAATA:0.6	0.999574206755766	0.593103448275862	0.59974987765755	XRCC6	target
XRCC6_2547_231	GTAGGATAGCCAAATA	0.399544865843434	0.0712618523555413	-0.0274849716366099	FALSE	248	0.6	GTAGGATAGCCAAATA:0.6	0.848668626749364	0.57258064516129	0.6000656167979	XRCC6	target
APEX2_27301_1728	GTAGGATAGCCAAATA	0.44958372597009	0.0553311384746302	-0.0181922089231061	FALSE	409	0.6	GTAGGATAGCCAAATA:0.6	0.880377351736985	0.581907090464548	0.600099299387654	APEX2	target
APEX2_27301_1729	GTAGGATAGCCAAATA	0.528478081738943	0.0441866035144945	-0.0154162111258872	FALSE	443	0.6	GTAGGATAGCCAAATA:0.6	0.903261285629964	0.584650112866817	0.600066323992704	APEX2	target
APEX2_27301_1727	GTAGGATAGCCAAATA	0.712543942327375	0.0146926122618553	0.0128117211930727	TRUE	276	0.6	GTAGGATAGCCAAATA:0.6	0.966734878720796	0.61231884057971	0.599507119386637	APEX2	target
APEX2_27301_1771	GTAGGATAGCCAAATA	0.828079678004021	0.00351421232827622	0.00480053200211716	TRUE	551	0.6	GTAGGATAGCCAAATA:0.6	0.991940877348256	0.604355716878403	0.599555184876286	APEX2	target
POLL_27343_2130	GTAGGATAGCCAAATA	0.931012501479772	0	0.00216885591447624	TRUE	555	0.6	GTAGGATAGCCAAATA:0.6	1	0.601801801801802	0.599632945887326	POLL	target
POLL_27343_466	GTAGGATAGCCAAATA	0.665567933526992	0.019801851244869	-0.0543077965569054	FALSE	22	0.6	GTAGGATAGCCAAATA:0.6	0.955428404976488	0.545454545454545	0.599762342011451	POLL	target
POLL_27343_478	GTAGGATAGCCAAATA	0.504438806237445	0.045188605466809	-0.0162877513938267	FALSE	394	0.6	GTAGGATAGCCAAATA:0.6	0.901179688174913	0.583756345177665	0.600044096571492	POLL	target
POLL_27343_1279	GTAGGATAGCCAAATA	0.109904001417503	0.262412515273733	-0.0747500142638649	FALSE	118	0.6	GTAGGATAGCCAAATA:0.6	0.546496625635879	0.525423728813559	0.600173743077424	POLL	target
ENDOV_284131_380	GTAGGATAGCCAAATA	1	0	0.000302277879736579	TRUE	10	0.6	GTAGGATAGCCAAATA:0.6	1	0.6	0.599697722120263	ENDOV	target
ENDOV_284131_365	GTAGGATAGCCAAATA	0.810877341073609	0.00536705136574391	-0.0441852371866412	FALSE	18	0.6	GTAGGATAGCCAAATA:0.6	0.98771795516638	0.555555555555556	0.599740792742197	ENDOV	target
ENDOV_284131_335	GTAGGATAGCCAAATA	1	0	-0.0282799935236656	FALSE	7	0.6	GTAGGATAGCCAAATA:0.6	1	0.571428571428571	0.599708564952237	ENDOV	target
ENDOV_284131_176	GTAGGATAGCCAAATA	0.548363657755182	0.0409401170649242	-0.0325729500534189	FALSE	104	0.6	GTAGGATAGCCAAATA:0.6	0.910038745177831	0.567307692307692	0.599880642361111	ENDOV	target
HNRNPA1_3178_1489	GTAGGATAGCCAAATA	1	0	-0.000482789141842299	FALSE	257	0.6	GTAGGATAGCCAAATA:0.6	1	0.599221789883268	0.599704579025111	HNRNPA1	target
HNRNPA1_3178_1488	GTAGGATAGCCAAATA	0.308465719324433	0.0987965929843443	-0.0320488545146426	FALSE	257	0.6	GTAGGATAGCCAAATA:0.6	0.79653232851035	0.568093385214008	0.60014223972865	HNRNPA1	target
HNRNPA1_3178_1660	GTAGGATAGCCAAATA	0.490728511819214	0.0478042693318129	0.0196842471141357	TRUE	315	0.6	GTAGGATAGCCAAATA:0.6	0.895768385325008	0.619047619047619	0.599363371933483	HNRNPA1	target
HNRNPA1_3178_1737	GTAGGATAGCCAAATA	0.34890299684654	0.0850235649250067	0.0285310978595915	TRUE	266	0.6	GTAGGATAGCCAAATA:0.6	0.822198036069795	0.62781954887218	0.599288451012589	HNRNPA1	target
HUS1_3364_662	GTAGGATAGCCAAATA	0.00512030251353933	1.01195077868077	-0.0961348748810225	FALSE	214	0.6	GTAGGATAGCCAAATA:0.6	0.0972857477572473	0.504672897196262	0.600807772077284	HUS1	target
HUS1_3364_1072	GTAGGATAGCCAAATA	0.424306305089157	0.0617574895184773	0.0164708629161493	TRUE	588	0.6	GTAGGATAGCCAAATA:0.6	0.867446123343227	0.615646258503401	0.599175395587252	HUS1	target
HUS1_3364_701	GTAGGATAGCCAAATA	0.283655716520921	0.113200243827604	-0.0263298152753555	FALSE	399	0.6	GTAGGATAGCCAAATA:0.6	0.770548104017838	0.573934837092732	0.600264652368087	HUS1	target
HUS1_3364_668	GTAGGATAGCCAAATA	0.84437728472194	0.00146772301879478	-0.00490478879232747	FALSE	432	0.6	GTAGGATAGCCAAATA:0.6	0.996626147131738	0.594907407407407	0.599812196199735	HUS1	target
LIG1_3978_3051	GTAGGATAGCCAAATA	0.399460930822121	0.0712618523555413	0.0220821907751041	TRUE	375	0.6	GTAGGATAGCCAAATA:0.6	0.848668626749364	0.621333333333333	0.599251142558229	LIG1	target
LIG1_3978_3050	GTAGGATAGCCAAATA	0.786772639745832	0.00768540615697175	-0.00611684420772307	FALSE	512	0.6	GTAGGATAGCCAAATA:0.6	0.982459358340887	0.59375	0.599866844207723	LIG1	target
LIG1_3978_2864	GTAGGATAGCCAAATA	1	0	0.00123405964554835	TRUE	218	0.6	GTAGGATAGCCAAATA:0.6	1	0.600917431192661	0.599683371547112	LIG1	target
LIG1_3978_1813	GTAGGATAGCCAAATA	0.598575153235611	0.0331786365800082	0.013917001633537	TRUE	375	0.6	GTAGGATAGCCAAATA:0.6	0.926448672637792	0.613333333333333	0.599416331699796	LIG1	target
LIG4_3981_3614	GTAGGATAGCCAAATA	0.632214393860101	0.0266044837523036	0.0143192461644877	TRUE	290	0.6	GTAGGATAGCCAAATA:0.6	0.940579515625876	0.613793103448276	0.599473857283788	LIG4	target
LIG4_3981_3615	GTAGGATAGCCAAATA	0.467725710910572	0.0515018434417196	-0.0186928102900153	FALSE	387	0.6	GTAGGATAGCCAAATA:0.6	0.888174206294692	0.581395348837209	0.600088159127225	LIG4	target
LIG4_3981_3498	GTAGGATAGCCAAATA	0.281164391478816	0.114473053056249	0.0318346581395261	TRUE	290	0.6	GTAGGATAGCCAAATA:0.6	0.768293124968673	0.631034482758621	0.599199824619095	LIG4	target
LIG4_3981_1061	GTAGGATAGCCAAATA	0.688789116880244	0.0165943195954094	-0.01185088215332	FALSE	318	0.6	GTAGGATAGCCAAATA:0.6	0.962510953207824	0.588050314465409	0.599901196618729	LIG4	target
APOBEC4_403314_45	GTAGGATAGCCAAATA	0.415181920776567	0.0637813418790509	0.0273001656563451	TRUE	225	0.6	GTAGGATAGCCAAATA:0.6	0.863413148679626	0.626666666666667	0.599366501010322	APOBEC4	ctrl
APOBEC4_403314_618	GTAGGATAGCCAAATA	0.619835545236981	0.0290967371453539	-0.0147272203770616	FALSE	270	0.6	GTAGGATAGCCAAATA:0.6	0.935197339938317	0.585185185185185	0.599912405562247	APOBEC4	ctrl
APOBEC4_403314_551	GTAGGATAGCCAAATA	0.452475069391205	0.0553311384746302	-0.0226634020506773	FALSE	265	0.6	GTAGGATAGCCAAATA:0.6	0.880377351736985	0.577358490566038	0.600021892616715	APOBEC4	ctrl
APOBEC4_403314_1925	GTAGGATAGCCAAATA	0.608062231134345	0.0311845894355337	0.017136807578867	TRUE	253	0.6	GTAGGATAGCCAAATA:0.6	0.930712208095302	0.616600790513834	0.599463982934967	APOBEC4	ctrl
MCM2_4171_3448	GTAGGATAGCCAAATA	0.957004325851048	0	-0.0019705814198635	FALSE	358	0.6	GTAGGATAGCCAAATA:0.6	1	0.597765363128492	0.599735944548355	MCM2	target
MCM2_4171_3449	GTAGGATAGCCAAATA	0.47961123848564	0.0504013119699425	0.0200000999880013	TRUE	352	0.6	GTAGGATAGCCAAATA:0.6	0.890427753676504	0.619318181818182	0.59931808183018	MCM2	target
MCM2_4171_1857	GTAGGATAGCCAAATA	0.766017470905751	0.0104380910050596	0.00805085072056833	TRUE	423	0.6	GTAGGATAGCCAAATA:0.6	0.976251937936933	0.607565011820331	0.599514161099763	MCM2	target
MCM2_4171_3233	GTAGGATAGCCAAATA	0.905963186776029	0	0.00439969353757297	TRUE	298	0.6	GTAGGATAGCCAAATA:0.6	1	0.604026845637584	0.599627152100011	MCM2	target
MLH1_4292_1911	GTAGGATAGCCAAATA	0.105335722190326	0.270061893447478	0.0448223430076448	TRUE	334	0.6	GTAGGATAGCCAAATA:0.6	0.536955266775079	0.643712574850299	0.598890231842655	MLH1	target
MLH1_4292_1910	GTAGGATAGCCAAATA	0.0342106773055745	0.514923248697692	0.0526928305171445	TRUE	390	0.6	GTAGGATAGCCAAATA:0.6	0.305546104614887	0.651282051282051	0.598589220764907	MLH1	target
MLH1_4292_1908	GTAGGATAGCCAAATA	1	0	0.000307844538508073	TRUE	345	0.6	GTAGGATAGCCAAATA:0.6	1	0.6	0.599692155461492	MLH1	target
MLH1_4292_1806	GTAGGATAGCCAAATA	0.629042175148329	0.0272424021904444	-0.0126873616387309	FALSE	361	0.6	GTAGGATAGCCAAATA:0.6	0.939198948779612	0.587257617728532	0.599944979367263	MLH1	target
MRE11A_4361_1721	GTAGGATAGCCAAATA	0.126380031979276	0.242405769958881	-0.0478318872010427	FALSE	257	0.6	GTAGGATAGCCAAATA:0.6	0.57226110621354	0.552529182879377	0.60036107008042	MRE11A	target
MRE11A_4361_1468	GTAGGATAGCCAAATA	0.566261359432456	0.0375316912120803	0.0263287300525964	TRUE	155	0.6	GTAGGATAGCCAAATA:0.6	0.917209002636054	0.625806451612903	0.599477721560307	MRE11A	target
MRE11A_4361_361	GTAGGATAGCCAAATA	0.853817354638138	0.000184959036351439	0.00450277861338488	TRUE	490	0.6	GTAGGATAGCCAAATA:0.6	0.999574206755766	0.604081632653061	0.599578854039676	MRE11A	target
MRE11A_4361_2415	GTAGGATAGCCAAATA	0.539148120813495	0.0424420154680878	0.0201676270298585	TRUE	276	0.6	GTAGGATAGCCAAATA:0.6	0.906897040241612	0.619565217391304	0.599397590361446	MRE11A	target
MSH2_4436_1822	GTAGGATAGCCAAATA	0.346319334344629	0.085937875661183	0.02741244424947	TRUE	300	0.6	GTAGGATAGCCAAATA:0.6	0.820468901203288	0.626666666666667	0.599254222417197	MSH2	target
MSH2_4436_1872	GTAGGATAGCCAAATA	0.207982613285566	0.159458938546731	-0.0362492161104172	FALSE	289	0.6	GTAGGATAGCCAAATA:0.6	0.692693418765607	0.56401384083045	0.600263056940867	MSH2	target
MSH2_4436_233	GTAGGATAGCCAAATA	0.591628142550485	0.0344132854286369	-0.0163384001231759	FALSE	293	0.6	GTAGGATAGCCAAATA:0.6	0.923818626727187	0.583617747440273	0.599956147563449	MSH2	target
MSH2_4436_1620	GTAGGATAGCCAAATA	0.957674514242674	0	0.00196729440184817	TRUE	369	0.6	GTAGGATAGCCAAATA:0.6	1	0.601626016260163	0.599658721858314	MSH2	target
MSH4_4438_2025	GTAGGATAGCCAAATA	0.861221503861107	0.000184959036351439	-0.00500933962906791	FALSE	306	0.6	GTAGGATAGCCAAATA:0.6	0.999574206755766	0.594771241830065	0.599780581459133	MSH4	ctrl
MSH4_4438_3189	GTAGGATAGCCAAATA	0.961296648911404	0	0.0021636631627594	TRUE	442	0.6	GTAGGATAGCCAAATA:0.6	1	0.601809954751131	0.599646291588372	MSH4	ctrl
MSH4_4438_3185	GTAGGATAGCCAAATA	0.35647751732434	0.082516233418388	0.0671862596521613	TRUE	60	0.6	GTAGGATAGCCAAATA:0.6	0.826958597247722	0.666666666666667	0.599480407014505	MSH4	ctrl
MSH4_4438_2283	GTAGGATAGCCAAATA	0.608890524692179	0.031120060508726	0.0154778216469892	TRUE	322	0.6	GTAGGATAGCCAAATA:0.6	0.930850506702532	0.614906832298137	0.599429010651148	MSH4	ctrl
NBN_4683_1861	GTAGGATAGCCAAATA	0.52003446698548	0.0447291110741071	0.0153138788688145	TRUE	493	0.6	GTAGGATAGCCAAATA:0.6	0.902133663335241	0.614604462474645	0.599290583605831	NBN	target
NBN_4683_1679	GTAGGATAGCCAAATA	0.461410861213477	0.0536714915720376	0.0210402583563137	TRUE	324	0.6	GTAGGATAGCCAAATA:0.6	0.883748131187838	0.62037037037037	0.599330112014057	NBN	target
NBN_4683_198	GTAGGATAGCCAAATA	0.721935577294021	0.0142187949496928	0.0106409569056113	TRUE	295	0.6	GTAGGATAGCCAAATA:0.6	0.967790166554903	0.610169491525424	0.599528534619812	NBN	target
NBN_4683_1680	GTAGGATAGCCAAATA	0.321686983608276	0.0958909198023778	-0.0258188340791695	FALSE	383	0.6	GTAGGATAGCCAAATA:0.6	0.801879443299349	0.574412532637076	0.600231366716245	NBN	target
ATM_472_8423	GTAGGATAGCCAAATA	0.130417260146271	0.236389155089178	-0.0502948241974229	FALSE	220	0.6	GTAGGATAGCCAAATA:0.6	0.58024424927159	0.55	0.600294824197423	ATM	target
ATM_472_12581	GTAGGATAGCCAAATA	0.325092147345496	0.0944699403720379	0.0340208810797046	TRUE	210	0.6	GTAGGATAGCCAAATA:0.6	0.80450743048723	0.633333333333333	0.599312452253629	ATM	target
ATM_472_10497	GTAGGATAGCCAAATA	0.0485941239472042	0.433095886891425	-0.0617983580039884	FALSE	258	0.6	GTAGGATAGCCAAATA:0.6	0.368896141837573	0.538759689922481	0.600558047926469	ATM	target
ATM_472_3327	GTAGGATAGCCAAATA	0.0984871807775477	0.285469580294293	-0.0712427784368496	FALSE	138	0.6	GTAGGATAGCCAAATA:0.6	0.518239390275562	0.528985507246377	0.600228285683226	ATM	target
BCL11A_53335_545	GTAGGATAGCCAAATA	0.385291274441665	0.0755907928040341	-0.0322044316582092	FALSE	199	0.6	GTAGGATAGCCAAATA:0.6	0.840251327342924	0.5678391959799	0.600043627638109	BCL11A	ctrl
BCL11A_53335_296	GTAGGATAGCCAAATA	0.789376958190663	0.00768540615697175	0.00986821973179663	TRUE	233	0.6	GTAGGATAGCCAAATA:0.6	0.982459358340887	0.609442060085837	0.59957384035404	BCL11A	ctrl
BCL11A_53335_63	GTAGGATAGCCAAATA	0.655993073188196	0.0212653936584863	0.0124677420545205	TRUE	335	0.6	GTAGGATAGCCAAATA:0.6	0.952214096270356	0.611940298507463	0.599472556452942	BCL11A	ctrl
BCL11A_53335_803	GTAGGATAGCCAAATA	0.801452099970887	0.00634522320242879	0.00879187831201433	TRUE	263	0.6	GTAGGATAGCCAAATA:0.6	0.985495797868228	0.608365019011407	0.599573140699392	BCL11A	ctrl
PMS2_5395_2708	GTAGGATAGCCAAATA	0.26619579843167	0.122231936012633	0.0249197451622769	TRUE	484	0.6	GTAGGATAGCCAAATA:0.6	0.754689076506594	0.62396694214876	0.599047196986483	PMS2	target
PMS2_5395_1906	GTAGGATAGCCAAATA	2.34528807213733e-07	4.81734476548077	0.102913267703727	TRUE	592	0.6	GTAGGATAGCCAAATA:0.6	1.5228433617917e-05	0.699324324324324	0.596411056620597	PMS2	target
PMS2_5395_1847	GTAGGATAGCCAAATA	1.14106043427375e-09	6.99245635228437	0.11656582692105	TRUE	636	0.6	GTAGGATAGCCAAATA:0.6	1.01752162458972e-07	0.712264150943396	0.595698324022346	PMS2	target
PMS2_5395_943	GTAGGATAGCCAAATA	0.000142840548182902	2.30315345604537	0.0782860453497325	TRUE	558	0.6	GTAGGATAGCCAAATA:0.6	0.00497561242837107	0.675627240143369	0.597341194793637	PMS2	target
ATR_545_857	GTAGGATAGCCAAATA	0.693550135072373	0.0165943195954094	-0.0203762558300282	FALSE	107	0.6	GTAGGATAGCCAAATA:0.6	0.962510953207824	0.579439252336449	0.599815508166477	ATR	target
ATR_545_4217	GTAGGATAGCCAAATA	0.945438167834919	0	0.00395306303354792	TRUE	222	0.6	GTAGGATAGCCAAATA:0.6	1	0.603603603603604	0.599650540570056	ATR	target
ATR_545_3192	GTAGGATAGCCAAATA	0.867267746768851	0.000184959036351439	-0.00916755089950838	FALSE	149	0.6	GTAGGATAGCCAAATA:0.6	0.999574206755766	0.590604026845638	0.599771577745146	ATR	target
ATR_545_1198	GTAGGATAGCCAAATA	0.629883284418089	0.0270667476984645	0.0169406218192397	TRUE	219	0.6	GTAGGATAGCCAAATA:0.6	0.939578893467693	0.616438356164384	0.599497734345144	ATR	target
MCM10_55388_277	GTAGGATAGCCAAATA	0.376157566166231	0.0770141177052708	-0.0269996801185245	FALSE	260	0.6	GTAGGATAGCCAAATA:0.6	0.837502056822687	0.573076923076923	0.600076603195448	MCM10	target
MCM10_55388_2160	GTAGGATAGCCAAATA	0.330159156788745	0.0932346187709997	0.0323116282148315	TRUE	247	0.6	GTAGGATAGCCAAATA:0.6	0.806799055696817	0.631578947368421	0.59926731915359	MCM10	target
MCM10_55388_3244	GTAGGATAGCCAAATA	0.152427006486582	0.204095776003336	-0.0370980893175243	FALSE	371	0.6	GTAGGATAGCCAAATA:0.6	0.625034837144242	0.563342318059299	0.600440407376824	MCM10	target
MCM10_55388_3246	GTAGGATAGCCAAATA	0.932460283255635	0	0.00450376975496591	TRUE	144	0.6	GTAGGATAGCCAAATA:0.6	1	0.604166666666667	0.599662896911701	MCM10	target
PRKDC_5591_3476	GTAGGATAGCCAAATA	1	0	0.000305077358901729	TRUE	180	0.6	GTAGGATAGCCAAATA:0.6	1	0.6	0.599694922641098	PRKDC	target
PRKDC_5591_610	GTAGGATAGCCAAATA	0.00227740104843334	1.29583071491542	0.0842739452036417	TRUE	315	0.6	GTAGGATAGCCAAATA:0.6	0.050602186750572	0.682539682539683	0.598265737336041	PRKDC	target
PRKDC_5591_6749	GTAGGATAGCCAAATA	0.00345029243037346	1.14199780852136	-0.134452111144036	FALSE	118	0.6	GTAGGATAGCCAAATA:0.6	0.0721111117948052	0.466101694915254	0.60055380605929	PRKDC	target
PRKDC_5591_10753	GTAGGATAGCCAAATA	0.822520635360935	0.00453908889573147	0.00769019500137325	TRUE	331	0.6	GTAGGATAGCCAAATA:0.6	0.989602790158148	0.607250755287009	0.599560560285636	PRKDC	target
EP400_57634_9651	GTAGGATAGCCAAATA	0.696987415721424	0.0165943195954094	-0.0106043956043956	FALSE	336	0.6	GTAGGATAGCCAAATA:0.6	0.962510953207824	0.589285714285714	0.59989010989011	EP400	target
EP400_57634_9630	GTAGGATAGCCAAATA	0.947830125064537	0	-0.00302978561814671	FALSE	243	0.6	GTAGGATAGCCAAATA:0.6	1	0.596707818930041	0.599737604548188	EP400	target
EP400_57634_5287	GTAGGATAGCCAAATA	0.663570135810102	0.0201665202346619	0.0138865400727702	TRUE	269	0.6	GTAGGATAGCCAAATA:0.6	0.954626486260345	0.613382899628253	0.599496359555483	EP400	target
EP400_57634_9652	GTAGGATAGCCAAATA	0.229458062534604	0.142579834600556	0.030857641004734	TRUE	381	0.6	GTAGGATAGCCAAATA:0.6	0.720145357657489	0.62992125984252	0.599063618837786	EP400	target
FANCM_57697_853	GTAGGATAGCCAAATA	0.354134681333341	0.0831988734770757	-0.0208623105096841	FALSE	485	0.6	GTAGGATAGCCAAATA:0.6	0.825659774309733	0.579381443298969	0.600243753808653	FANCM	target
FANCM_57697_1433	GTAGGATAGCCAAATA	0.0688543805224055	0.35843499763596	-0.0424993512101526	FALSE	455	0.6	GTAGGATAGCCAAATA:0.6	0.438091676966926	0.558241758241758	0.600741109451911	FANCM	target
FANCM_57697_716	GTAGGATAGCCAAATA	0.2487113505285	0.130804436691871	-0.0242631737231813	FALSE	571	0.6	GTAGGATAGCCAAATA:0.6	0.739938395166642	0.576182136602452	0.600445310325633	FANCM	target
FANCM_57697_715	GTAGGATAGCCAAATA	0.103026899134632	0.275362257853699	-0.035716095173038	FALSE	508	0.6	GTAGGATAGCCAAATA:0.6	0.530441802472995	0.56496062992126	0.600676725094298	FANCM	target
BARD1_580_1670	GTAGGATAGCCAAATA	0.417354146925022	0.0632670474794875	-0.0214583256078417	FALSE	356	0.6	GTAGGATAGCCAAATA:0.6	0.864436213884963	0.578651685393258	0.6001100110011	BARD1	target
BARD1_580_1925	GTAGGATAGCCAAATA	0.43601142917072	0.058587819365546	-0.025134021179962	FALSE	247	0.6	GTAGGATAGCCAAATA:0.6	0.873800282204824	0.574898785425101	0.600032806605063	BARD1	target
BARD1_580_1525	GTAGGATAGCCAAATA	0.119151856879058	0.248066368975772	-0.0409383989910344	FALSE	361	0.6	GTAGGATAGCCAAATA:0.6	0.564850647619212	0.559556786703601	0.600495185694635	BARD1	target
BARD1_580_1220	GTAGGATAGCCAAATA	0.414563310117792	0.0638884088569933	0.0207498897220997	TRUE	400	0.6	GTAGGATAGCCAAATA:0.6	0.863200316957595	0.62	0.5992501102779	BARD1	target
RBBP8_5932_745	GTAGGATAGCCAAATA	0.366683758439996	0.0794973605540239	0.036972928062037	TRUE	154	0.6	GTAGGATAGCCAAATA:0.6	0.832726986908894	0.636363636363636	0.599390708301599	RBBP8	target
RBBP8_5932_1306	GTAGGATAGCCAAATA	0.346319334344629	0.085937875661183	0.02741244424947	TRUE	300	0.6	GTAGGATAGCCAAATA:0.6	0.820468901203288	0.626666666666667	0.599254222417197	RBBP8	target
RBBP8_5932_425	GTAGGATAGCCAAATA	0.553184633632845	0.0400699334819757	0.0188463134186818	TRUE	296	0.6	GTAGGATAGCCAAATA:0.6	0.91186399208673	0.618243243243243	0.599396929824561	RBBP8	target
RBBP8_5932_831	GTAGGATAGCCAAATA	1	0	0.00120905138953575	TRUE	456	0.6	GTAGGATAGCCAAATA:0.6	1	0.600877192982456	0.59966814159292	RBBP8	target
RFC2_5982_1143	GTAGGATAGCCAAATA	0.44474323442619	0.0555725999136812	-0.0190629024351171	FALSE	401	0.6	GTAGGATAGCCAAATA:0.6	0.879888010731866	0.581047381546135	0.600110283981252	RFC2	target
RFC2_5982_1144	GTAGGATAGCCAAATA	0.031583520831087	0.531367637664041	-0.0456831243870958	FALSE	542	0.6	GTAGGATAGCCAAATA:0.6	0.294193018549178	0.555350553505535	0.601033677892631	RFC2	target
RFC2_5982_745	GTAGGATAGCCAAATA	0.027281252875289	0.574529995903629	0.0528058649256072	TRUE	433	0.6	GTAGGATAGCCAAATA:0.6	0.266360612014501	0.651270207852194	0.598464342926587	RFC2	target
RFC2_5982_446	GTAGGATAGCCAAATA	0.244936921644159	0.13473264900049	0.0299351428916467	TRUE	372	0.6	GTAGGATAGCCAAATA:0.6	0.7332757976527	0.629032258064516	0.599097115172869	RFC2	target
DCLRE1C_64421_2864	GTAGGATAGCCAAATA	0.721882043783826	0.0142187949496928	-0.0100269554802508	FALSE	295	0.6	GTAGGATAGCCAAATA:0.6	0.967790166554903	0.589830508474576	0.599857463954827	DCLRE1C	target
DCLRE1C_64421_3498	GTAGGATAGCCAAATA	0.959810823855714	0	-0.00218524528840125	FALSE	410	0.6	GTAGGATAGCCAAATA:0.6	1	0.597560975609756	0.599746220898157	DCLRE1C	target
DCLRE1C_64421_0	GTAGGATAGCCAAATA	0.953002302553654	0	0.00234665715973426	TRUE	299	0.6	GTAGGATAGCCAAATA:0.6	1	0.602006688963211	0.599660031803476	DCLRE1C	target
DCLRE1C_64421_1668	GTAGGATAGCCAAATA	0.212543491609237	0.155393303428852	0.038924601864773	TRUE	268	0.6	GTAGGATAGCCAAATA:0.6	0.699208495761229	0.638059701492537	0.599135099627764	DCLRE1C	target
BCL11B_64919_3394	GTAGGATAGCCAAATA	0.124812644807167	0.243744221011467	-0.0413950034404997	FALSE	347	0.6	GTAGGATAGCCAAATA:0.6	0.570500171079031	0.559077809798271	0.600472813238771	BCL11B	ctrl
BCL11B_64919_3446	GTAGGATAGCCAAATA	0.861221503861107	0.000184959036351439	-0.00500933962906791	FALSE	306	0.6	GTAGGATAGCCAAATA:0.6	0.999574206755766	0.594771241830065	0.599780581459133	BCL11B	ctrl
BCL11B_64919_5366	GTAGGATAGCCAAATA	0.254685377083797	0.127874780567063	-0.0327342049686131	FALSE	289	0.6	GTAGGATAGCCAAATA:0.6	0.744946732243157	0.567474048442907	0.60020825341152	BCL11B	ctrl
BCL11B_64919_3355	GTAGGATAGCCAAATA	0.0747023617010046	0.339592041767597	-0.0533914313380003	FALSE	276	0.6	GTAGGATAGCCAAATA:0.6	0.457517761040585	0.547101449275362	0.600492880613363	BCL11B	ctrl
HLTF_6596_3913	GTAGGATAGCCAAATA	0.396909928604899	0.0722493179223651	-0.0306656610126038	FALSE	209	0.6	GTAGGATAGCCAAATA:0.6	0.846741181023786	0.569377990430622	0.600043651443226	HLTF	target
HLTF_6596_3520	GTAGGATAGCCAAATA	0.717329013727549	0.0146420984535032	0.0109975228466213	TRUE	285	0.6	GTAGGATAGCCAAATA:0.6	0.966847328458252	0.610526315789474	0.599528792942852	HLTF	target
HLTF_6596_2367	GTAGGATAGCCAAATA	0.0511724539301549	0.424708884207604	-0.062063367219472	FALSE	247	0.6	GTAGGATAGCCAAATA:0.6	0.37608941965371	0.538461538461538	0.60052490568101	HLTF	target
HLTF_6596_1722	GTAGGATAGCCAAATA	0.369756778305716	0.0784082736779642	-0.0262264575616914	FALSE	291	0.6	GTAGGATAGCCAAATA:0.6	0.834817849584577	0.573883161512027	0.600109619073719	HLTF	target
BRCA1_672_654	GTAGGATAGCCAAATA	0.00763738429818629	0.903483003455533	0.0865052136437143	TRUE	235	0.6	GTAGGATAGCCAAATA:0.6	0.12488693193711	0.685106382978723	0.598601169335009	BRCA1	target
BRCA1_672_1701	GTAGGATAGCCAAATA	0.0440995684377986	0.456611842749526	0.0577937940731954	TRUE	297	0.6	GTAGGATAGCCAAATA:0.6	0.349452504398101	0.656565656565657	0.598771862492461	BRCA1	target
BRCA1_672_2711	GTAGGATAGCCAAATA	0.423205360666354	0.0621687557774559	0.0233441112563357	TRUE	318	0.6	GTAGGATAGCCAAATA:0.6	0.866625061891175	0.622641509433962	0.599297398177627	BRCA1	target
BRCA1_672_1193	GTAGGATAGCCAAATA	0.912936007551037	0	0.00382214874528863	TRUE	348	0.6	GTAGGATAGCCAAATA:0.6	1	0.603448275862069	0.59962612711678	BRCA1	target
BRCA2_675_11235	GTAGGATAGCCAAATA	0.886765850921365	0	0.00430553180359539	TRUE	462	0.6	GTAGGATAGCCAAATA:0.6	1	0.603896103896104	0.599590572092509	BRCA2	target
BRCA2_675_3559	GTAGGATAGCCAAATA	0.192195443192202	0.170431823043735	0.0505018705707233	TRUE	177	0.6	GTAGGATAGCCAAATA:0.6	0.675411073894048	0.649717514124294	0.59921564355357	BRCA2	target
BRCA2_675_9505	GTAGGATAGCCAAATA	0.544349603827289	0.041492305838667	0.0189662418627539	TRUE	283	0.6	GTAGGATAGCCAAATA:0.6	0.908882401102736	0.618374558303887	0.599408316441133	BRCA2	target
BRCA2_675_5065	GTAGGATAGCCAAATA	0.635101728086955	0.0263119370464853	0.0140856089699215	TRUE	295	0.6	GTAGGATAGCCAAATA:0.6	0.941213316302763	0.613559322033898	0.599473713063977	BRCA2	target
SYCP1_6847_3287	GTAGGATAGCCAAATA	0.27164393899147	0.119921118800196	-0.0310876459405697	FALSE	311	0.6	GTAGGATAGCCAAATA:0.6	0.758715368499396	0.569131832797428	0.600219478737997	SYCP1	ctrl
SYCP1_6847_1202	GTAGGATAGCCAAATA	0.695663327280598	0.0165943195954094	0.0181153153845661	TRUE	170	0.6	GTAGGATAGCCAAATA:0.6	0.962510953207824	0.617647058823529	0.599531743438963	SYCP1	ctrl
SYCP1_6847_1997	GTAGGATAGCCAAATA	0.252446550168505	0.12908039330228	0.0349902233199547	TRUE	287	0.6	GTAGGATAGCCAAATA:0.6	0.742881608556008	0.634146341463415	0.59915611814346	SYCP1	ctrl
SYCP1_6847_2396	GTAGGATAGCCAAATA	0.445074931265834	0.0555725999136812	-0.0241573381714426	FALSE	257	0.6	GTAGGATAGCCAAATA:0.6	0.879888010731866	0.575875486381323	0.600032824552766	SYCP1	ctrl
TP53BP1_7158_736	GTAGGATAGCCAAATA	0.94173281939299	0	0.00343080553110597	TRUE	194	0.6	GTAGGATAGCCAAATA:0.6	1	0.603092783505155	0.599661977974049	TP53BP1	target
TP53BP1_7158_5899	GTAGGATAGCCAAATA	0.600791881920774	0.0326681278032264	0.0178196746647338	TRUE	243	0.6	GTAGGATAGCCAAATA:0.6	0.927538344018038	0.617283950617284	0.59946427595255	TP53BP1	target
TP53BP1_7158_2948	GTAGGATAGCCAAATA	0.379612269731178	0.0765104899842637	-0.0298901065203976	FALSE	228	0.6	GTAGGATAGCCAAATA:0.6	0.838473825812181	0.570175438596491	0.600065545116889	TP53BP1	target
TP53BP1_7158_1786	GTAGGATAGCCAAATA	0.937912029403321	0	-0.00323651491920662	FALSE	171	0.6	GTAGGATAGCCAAATA:0.6	1	0.596491228070175	0.599727742989382	TP53BP1	target
WRN_7486_5436	GTAGGATAGCCAAATA	0.235162302041093	0.139460811742821	-0.0299981887875377	FALSE	391	0.6	GTAGGATAGCCAAATA:0.6	0.725335925315575	0.570332480818414	0.600330669605952	WRN	target
WRN_7486_1864	GTAGGATAGCCAAATA	0.0238882147388387	0.597241533161909	0.0679363689433742	TRUE	264	0.6	GTAGGATAGCCAAATA:0.6	0.252789171678888	0.666666666666667	0.598730297723292	WRN	target
WRN_7486_936	GTAGGATAGCCAAATA	0.73329747715237	0.0131611715195913	0.00870882713416166	TRUE	439	0.6	GTAGGATAGCCAAATA:0.6	0.970149867009428	0.608200455580866	0.599491628446704	WRN	target
WRN_7486_1717	GTAGGATAGCCAAATA	0.483731356261894	0.0496470511661498	0.0203084100132093	TRUE	305	0.6	GTAGGATAGCCAAATA:0.6	0.891975547471615	0.619672131147541	0.599363721134332	WRN	target
XPC_7508_678	GTAGGATAGCCAAATA	0.0337731166152251	0.516556336498197	-0.0518188740633058	FALSE	408	0.6	GTAGGATAGCCAAATA:0.6	0.304399309890137	0.549019607843137	0.600838481906443	XPC	target
XPC_7508_3666	GTAGGATAGCCAAATA	0.524577071096363	0.0442544166368112	-0.0202115799998425	FALSE	257	0.6	GTAGGATAGCCAAATA:0.6	0.903120256469658	0.579766536964981	0.599978116964823	XPC	target
XPC_7508_679	GTAGGATAGCCAAATA	0.765091156639515	0.0104911830413762	-0.00877027929320184	FALSE	291	0.6	GTAGGATAGCCAAATA:0.6	0.976132599475412	0.59106529209622	0.599835571389422	XPC	target
XPC_7508_587	GTAGGATAGCCAAATA	0.643501414610768	0.0234206576099743	0.0146966068128388	TRUE	311	0.6	GTAGGATAGCCAAATA:0.6	0.947500269985152	0.614147909967846	0.599451303155007	XPC	target
XRCC1_7515_2065	GTAGGATAGCCAAATA	0.841654747954896	0.00169506515259816	0.00723100646606267	TRUE	234	0.6	GTAGGATAGCCAAATA:0.6	0.99610457517649	0.606837606837607	0.599606600371544	XRCC1	target
XRCC1_7515_850	GTAGGATAGCCAAATA	0.675307361982838	0.0179399484553383	0.0525412225016968	TRUE	23	0.6	GTAGGATAGCCAAATA:0.6	0.959533300650989	0.652173913043478	0.599632690541781	XRCC1	target
XRCC1_7515_2064	GTAGGATAGCCAAATA	0.948003564602745	0	0.00279796238075947	TRUE	244	0.6	GTAGGATAGCCAAATA:0.6	1	0.602459016393443	0.599661054012683	XRCC1	target
XRCC1_7515_2061	GTAGGATAGCCAAATA	0.790436117072577	0.00768540615697175	-0.00831392773560802	FALSE	235	0.6	GTAGGATAGCCAAATA:0.6	0.982459358340887	0.591489361702128	0.599803289437736	XRCC1	target
XRCC5_7520_1932	GTAGGATAGCCAAATA	0.597002199887173	0.0334065562882032	0.0181826364822899	TRUE	238	0.6	GTAGGATAGCCAAATA:0.6	0.92596259574337	0.617647058823529	0.59946442234124	XRCC5	target
XRCC5_7520_1120	GTAGGATAGCCAAATA	0.0810411152363112	0.321615256596606	-0.0747025683322206	FALSE	137	0.6	GTAGGATAGCCAAATA:0.6	0.476853246138057	0.525547445255474	0.600250013587695	XRCC5	target
XRCC5_7520_1998	GTAGGATAGCCAAATA	0.00969393082297864	0.834607545570404	0.0736881177510611	TRUE	302	0.6	GTAGGATAGCCAAATA:0.6	0.146349908225917	0.672185430463576	0.598497312712515	XRCC5	target
XRCC5_7520_1119	GTAGGATAGCCAAATA	0.439261390499926	0.0572847135110558	-0.0240218746582085	FALSE	250	0.6	GTAGGATAGCCAAATA:0.6	0.876426067918706	0.576	0.600021874658208	XRCC5	target
NHEJ1_79840_603	GTAGGATAGCCAAATA	0.0154153314859028	0.707285448698502	0.0570746514810189	TRUE	444	0.6	GTAGGATAGCCAAATA:0.6	0.196207024318451	0.655405405405405	0.598330753924387	NHEJ1	target
NHEJ1_79840_1119	GTAGGATAGCCAAATA	0.65354611096947	0.0219020046589136	-0.0120333290057557	FALSE	330	0.6	GTAGGATAGCCAAATA:0.6	0.950819314806138	0.587878787878788	0.599912116884544	NHEJ1	target
NHEJ1_79840_604	GTAGGATAGCCAAATA	0.857130891200374	0.000184959036351439	-0.00449169994131682	FALSE	514	0.6	GTAGGATAGCCAAATA:0.6	0.999574206755766	0.595330739299611	0.599822439240928	NHEJ1	target
NHEJ1_79840_1115	GTAGGATAGCCAAATA	1	0	0.000307844538508073	TRUE	345	0.6	GTAGGATAGCCAAATA:0.6	1	0.6	0.599692155461492	NHEJ1	target
KDM2B_84678_4055	GTAGGATAGCCAAATA	0.70447231121124	0.0155232696709525	0.00961351963640622	TRUE	463	0.6	GTAGGATAGCCAAATA:0.6	0.964887611358814	0.609071274298056	0.59945775466165	KDM2B	target
KDM2B_84678_4028	GTAGGATAGCCAAATA	0.0266914951494582	0.578919502367298	-0.045034433180078	FALSE	597	0.6	GTAGGATAGCCAAATA:0.6	0.263682008212077	0.556113902847571	0.601148336027649	KDM2B	target
KDM2B_84678_3872	GTAGGATAGCCAAATA	2.45682005783046e-05	2.98845036913319	0.112276847020049	TRUE	331	0.6	GTAGGATAGCCAAATA:0.6	0.00102695078417313	0.709969788519637	0.597692941499588	KDM2B	target
KDM2B_84678_4056	GTAGGATAGCCAAATA	0.587139066405189	0.0347026293444865	0.0183020528037184	TRUE	225	0.6	GTAGGATAGCCAAATA:0.6	0.923203347724979	0.617777777777778	0.599475724974059	KDM2B	target
PARG_8505_2083	GTAGGATAGCCAAATA	0.646272042948743	0.0229673949466	0.0162163090097733	TRUE	242	0.6	GTAGGATAGCCAAATA:0.6	0.948489669352906	0.615702479338843	0.59948617032907	PARG	target
PARG_8505_2313	GTAGGATAGCCAAATA	0.147159773909514	0.210336460239391	0.0381645055954155	TRUE	361	0.6	GTAGGATAGCCAAATA:0.6	0.616117493238026	0.637119113573407	0.598954607977992	PARG	target
PARG_8505_931	GTAGGATAGCCAAATA	0.0598639575784869	0.386097267987514	0.0694699783935407	TRUE	184	0.6	GTAGGATAGCCAAATA:0.6	0.411057647109775	0.668478260869565	0.599008282476024	PARG	target
PARG_8505_2140	GTAGGATAGCCAAATA	1	0	0.00198770949593963	TRUE	241	0.6	GTAGGATAGCCAAATA:0.6	1	0.601659751037344	0.599672041541405	PARG	target
CCNA1_8900_1389	GTAGGATAGCCAAATA	0.457267529842292	0.054612460759814	-0.0254495206773762	FALSE	228	0.6	GTAGGATAGCCAAATA:0.6	0.881835420872332	0.574561403508772	0.600010924186148	CCNA1	ctrl
CCNA1_8900_830	GTAGGATAGCCAAATA	0.240129475258384	0.137469853920016	0.0310505298597871	TRUE	365	0.6	GTAGGATAGCCAAATA:0.6	0.728668752508199	0.63013698630137	0.599086456441583	CCNA1	ctrl
CCNA1_8900_1453	GTAGGATAGCCAAATA	0.160018037354141	0.196618912127348	0.0425191653302126	TRUE	279	0.6	GTAGGATAGCCAAATA:0.6	0.635888671315801	0.6415770609319	0.599057895601687	CCNA1	ctrl
CCNA1_8900_1369	GTAGGATAGCCAAATA	0.831048108707146	0.00315221588339802	-0.00528133417465582	FALSE	365	0.6	GTAGGATAGCCAAATA:0.6	0.992768032144938	0.594520547945205	0.599801882119861	CCNA1	ctrl
TIMELESS_8914_4043	GTAGGATAGCCAAATA	0.288899471379728	0.110239933269887	-0.0347412403850433	FALSE	237	0.6	GTAGGATAGCCAAATA:0.6	0.775818384332093	0.565400843881857	0.6001420842669	TIMELESS	target
TIMELESS_8914_3154	GTAGGATAGCCAAATA	0.274578950373518	0.118034091797476	-0.0388845614581711	FALSE	196	0.6	GTAGGATAGCCAAATA:0.6	0.762019189731466	0.561224489795918	0.600109051254089	TIMELESS	target
TIMELESS_8914_2215	GTAGGATAGCCAAATA	0.610349484665175	0.0305000985387971	-0.0182582956846861	FALSE	196	0.6	GTAGGATAGCCAAATA:0.6	0.932180258835509	0.581632653061224	0.599890948745911	TIMELESS	target
TIMELESS_8914_1789	GTAGGATAGCCAAATA	0.00512030251353933	1.01195077868077	-0.0961348748810225	FALSE	214	0.6	GTAGGATAGCCAAATA:0.6	0.0972857477572473	0.504672897196262	0.600807772077284	TIMELESS	target
RNF8_9025_695	GTAGGATAGCCAAATA	0.473710602420297	0.0510278407020262	-0.0212657642369944	FALSE	292	0.6	GTAGGATAGCCAAATA:0.6	0.889144116926751	0.578767123287671	0.600032887524666	RNF8	target
RNF8_9025_920	GTAGGATAGCCAAATA	0.805719193969961	0.00597082973974097	0.0107812979100108	TRUE	154	0.6	GTAGGATAGCCAAATA:0.6	0.986345733296569	0.61038961038961	0.5996083124796	RNF8	target
RNF8_9025_1699	GTAGGATAGCCAAATA	0.451813620856605	0.0553311384746302	-0.0195214690923318	FALSE	360	0.6	GTAGGATAGCCAAATA:0.6	0.880377351736985	0.580555555555556	0.600077024647887	RNF8	target
RNF8_9025_614	GTAGGATAGCCAAATA	0.0678602715012119	0.361751071510156	0.0511857707509882	TRUE	320	0.6	GTAGGATAGCCAAATA:0.6	0.434759347709733	0.65	0.598814229249012	RNF8	target
FAAP24_91442_383	GTAGGATAGCCAAATA	1	0	-0.000164686339012454	FALSE	432	0.6	GTAGGATAGCCAAATA:0.6	1	0.599537037037037	0.59970172337605	FAAP24	target
FAAP24_91442_382	GTAGGATAGCCAAATA	0.73675036675966	0.0127982809681607	-0.00787167275498124	FALSE	451	0.6	GTAGGATAGCCAAATA:0.6	0.970960849795045	0.592017738359202	0.599889411114183	FAAP24	target
FAAP24_91442_167	GTAGGATAGCCAAATA	0.149064185849564	0.208964790532818	-0.0434992437509951	FALSE	264	0.6	GTAGGATAGCCAAATA:0.6	0.61806650648598	0.556818181818182	0.600317425569177	FAAP24	target
FAAP24_91442_384	GTAGGATAGCCAAATA	0.333286829973504	0.0924798448129677	0.0258032570422535	TRUE	360	0.6	GTAGGATAGCCAAATA:0.6	0.808202436135895	0.625	0.599196742957746	FAAP24	target
EXO1_9156_2972	GTAGGATAGCCAAATA	0.905598505773059	0	0.00511350165955426	TRUE	296	0.6	GTAGGATAGCCAAATA:0.6	1	0.60472972972973	0.599616228070175	EXO1	target
EXO1_9156_1300	GTAGGATAGCCAAATA	0.263043640840151	0.124653307698056	0.0424415149756809	TRUE	187	0.6	GTAGGATAGCCAAATA:0.6	0.750493080279813	0.641711229946524	0.599269714970843	EXO1	target
EXO1_9156_2792	GTAGGATAGCCAAATA	0.903969397269519	0	0.00387039595042615	TRUE	285	0.6	GTAGGATAGCCAAATA:0.6	1	0.603508771929825	0.599638375979398	EXO1	target
EXO1_9156_1216	GTAGGATAGCCAAATA	0.567077093966458	0.0374180827128428	0.0212242103461442	TRUE	203	0.6	GTAGGATAGCCAAATA:0.6	0.91744896969337	0.620689655172414	0.59946544482627	EXO1	target
TREX1_11277_921	GTAGGATAGCCAAATA	0.304772317979881	0.101122950462215	0.0413936132308306	TRUE	167	0.6	GTAGGATAGCCAAATA:0.6	0.792277002017519	0.640718562874252	0.599324949643421	TREX1	ctrl
TREX1_11277_1588	GTAGGATAGCCAAATA	0.354795353834314	0.0831074642325579	0.0400757181441287	TRUE	147	0.6	GTAGGATAGCCAAATA:0.6	0.825833575457528	0.639455782312925	0.599380064168797	TREX1	ctrl
TREX1_11277_923	GTAGGATAGCCAAATA	0.923326612151781	0	0.00749023013460703	TRUE	112	0.6	GTAGGATAGCCAAATA:0.6	1	0.607142857142857	0.59965262700825	TREX1	ctrl
TREX1_11277_1397	GTAGGATAGCCAAATA	0.75584380634955	0.0116182147691327	-0.0126055528258017	FALSE	172	0.6	GTAGGATAGCCAAATA:0.6	0.973602735015854	0.587209302325581	0.599814855151383	TREX1	ctrl
DNTT_1791_703	GTAGGATAGCCAAATA	0.959894755980464	0	-0.00118399194563301	FALSE	411	0.6	GTAGGATAGCCAAATA:0.6	1	0.598540145985402	0.599724137931035	DNTT	ctrl
DNTT_1791_1189	GTAGGATAGCCAAATA	0.719725397285216	0.0143202865248164	0.0121771346289856	TRUE	291	0.6	GTAGGATAGCCAAATA:0.6	0.967564027203797	0.611683848797251	0.599506714168265	DNTT	ctrl
DNTT_1791_2001	GTAGGATAGCCAAATA	0.571442372141145	0.0369422497355836	0.0130506150406311	TRUE	467	0.6	GTAGGATAGCCAAATA:0.6	0.91845471978638	0.612419700214133	0.599369085173502	DNTT	ctrl
DNTT_1791_2002	GTAGGATAGCCAAATA	0.904057410774998	0	-0.00289955670405506	FALSE	645	0.6	GTAGGATAGCCAAATA:0.6	1	0.596899224806202	0.599798781510257	DNTT	ctrl
ERCC1_2067_55	GTAGGATAGCCAAATA	0.0950743943757798	0.290693810063189	0.0376488125214028	TRUE	484	0.6	GTAGGATAGCCAAATA:0.6	0.512042712957468	0.636363636363636	0.598714823842234	ERCC1	target
ERCC1_2067_57	GTAGGATAGCCAAATA	0.770569697288095	0.00987093044740288	-0.0100601287014241	FALSE	195	0.6	GTAGGATAGCCAAATA:0.6	0.977527692791749	0.58974358974359	0.599803718445014	ERCC1	target
ERCC1_2067_183	GTAGGATAGCCAAATA	0.0326555250251419	0.5234745932856	-0.142524421108056	FALSE	59	0.6	GTAGGATAGCCAAATA:0.6	0.299588685004319	0.457627118644068	0.600151539752124	ERCC1	target
ERCC1_2067_56	GTAGGATAGCCAAATA	0.504126766392943	0.045188605466809	0.0229076637686216	TRUE	233	0.6	GTAGGATAGCCAAATA:0.6	0.901179688174913	0.622317596566524	0.599409932797902	ERCC1	target
FANCA_2175_302	GTAGGATAGCCAAATA	0.658692821201391	0.0212653936584863	-0.0136836643237889	FALSE	261	0.6	GTAGGATAGCCAAATA:0.6	0.952214096270356	0.586206896551724	0.599890560875513	FANCA	target
FANCA_2175_300	GTAGGATAGCCAAATA	0.0792897585990886	0.327025030458286	0.0597500371776055	TRUE	211	0.6	GTAGGATAGCCAAATA:0.6	0.470950182513947	0.658767772511848	0.599017735334243	FANCA	target
FANCA_2175_524	GTAGGATAGCCAAATA	0.57641645823901	0.0368276700938475	0.013142445724413	TRUE	480	0.6	GTAGGATAGCCAAATA:0.6	0.91869706708885	0.6125	0.599357554275587	FANCA	target
FANCA_2175_541	GTAGGATAGCCAAATA	0.256467931461762	0.127332850103536	-0.0397553782804525	FALSE	207	0.6	GTAGGATAGCCAAATA:0.6	0.745876887545768	0.560386473429952	0.600141851710404	FANCA	target
PAXIP1_22976_2672	GTAGGATAGCCAAATA	0.148697279223272	0.209496253862602	0.0384192079107333	TRUE	364	0.6	GTAGGATAGCCAAATA:0.6	0.617310616663715	0.637362637362637	0.598943429451904	PAXIP1	target
PAXIP1_22976_3596	GTAGGATAGCCAAATA	0.257865508260931	0.12598140991027	0.0316258558859185	TRUE	325	0.6	GTAGGATAGCCAAATA:0.6	0.748201526789201	0.630769230769231	0.599143374883312	PAXIP1	target
PAXIP1_22976_3382	GTAGGATAGCCAAATA	0.945746765348288	0	0.00301714722586277	TRUE	224	0.6	GTAGGATAGCCAAATA:0.6	1	0.602678571428571	0.599661424202709	PAXIP1	target
PAXIP1_22976_2451	GTAGGATAGCCAAATA	0.46320835611222	0.0526229825719148	0.0161745135878751	TRUE	559	0.6	GTAGGATAGCCAAATA:0.6	0.885884325329861	0.615384615384615	0.59921010179674	PAXIP1	target
MSH6_2956_1138	GTAGGATAGCCAAATA	0.30685321993208	0.0995249456372244	0.0292955785162812	TRUE	323	0.6	GTAGGATAGCCAAATA:0.6	0.795197588507537	0.628482972136223	0.599187393619942	MSH6	target
MSH6_2956_19	GTAGGATAGCCAAATA	0.814317472388831	0.00524295165288826	0.00985946302588614	TRUE	169	0.6	GTAGGATAGCCAAATA:0.6	0.988000236048088	0.609467455621302	0.599607992595416	MSH6	target
MSH6_2956_1139	GTAGGATAGCCAAATA	0.851602880010373	0.00056998565782585	-0.00401120180441139	FALSE	475	0.6	GTAGGATAGCCAAATA:0.6	0.998688420394419	0.595789473684211	0.599800675488622	MSH6	target
MSH6_2956_1137	GTAGGATAGCCAAATA	0.730511582488104	0.0131611715195913	0.00999579240070991	TRUE	315	0.6	GTAGGATAGCCAAATA:0.6	0.970149867009428	0.60952380952381	0.5995280171231	MSH6	target
H2AFX_3014_1553	GTAGGATAGCCAAATA	0.869957810700036	0.000184959036351439	0.00498041439278629	TRUE	349	0.6	GTAGGATAGCCAAATA:0.6	0.999574206755766	0.60458452722063	0.599604112827844	H2AFX	target
H2AFX_3014_1552	GTAGGATAGCCAAATA	0.242955962261529	0.136115636933179	0.028718050894692	TRUE	403	0.6	GTAGGATAGCCAAATA:0.6	0.730944433470583	0.627791563275434	0.599073512380742	H2AFX	target
H2AFX_3014_1183	GTAGGATAGCCAAATA	0.384775332400848	0.0756263785472045	-0.0292501123786785	FALSE	233	0.6	GTAGGATAGCCAAATA:0.6	0.840182480640555	0.570815450643777	0.600065563022455	H2AFX	target
H2AFX_3014_1543	GTAGGATAGCCAAATA	0.843038704411972	0.00146772301879478	0.0135873626879882	TRUE	106	0.6	GTAGGATAGCCAAATA:0.6	0.996626147131738	0.613207547169811	0.599620184481823	H2AFX	target
APEX1_328_1350	GTAGGATAGCCAAATA	0.0349126101799372	0.511390621909483	0.0678472525870863	TRUE	240	0.6	GTAGGATAGCCAAATA:0.6	0.308041605387098	0.666666666666667	0.59881941407958	APEX1	target
APEX1_328_1349	GTAGGATAGCCAAATA	0.800581854786842	0.0063933404808824	0.0081081536104517	TRUE	260	0.6	GTAGGATAGCCAAATA:0.6	0.985386616768999	0.607692307692308	0.599584154081856	APEX1	target
APEX1_328_549	GTAGGATAGCCAAATA	0.516455632171349	0.045188605466809	-0.0380829866066343	FALSE	89	0.6	GTAGGATAGCCAAATA:0.6	0.901179688174913	0.561797752808989	0.599880739415623	APEX1	target
APEX1_328_1304	GTAGGATAGCCAAATA	0.911356634048622	0	-0.00273234126056721	FALSE	335	0.6	GTAGGATAGCCAAATA:0.6	1	0.597014925373134	0.599747266633701	APEX1	target
APOBEC1_339_161	GTAGGATAGCCAAATA	0.799150868856397	0.00647966317890796	-0.00837430548504237	FALSE	257	0.6	GTAGGATAGCCAAATA:0.6	0.985190775509556	0.591439688715953	0.599813994200996	APOBEC1	ctrl
APOBEC1_339_165	GTAGGATAGCCAAATA	0.541498157588444	0.0418022712834404	-0.0171707535323148	FALSE	338	0.6	GTAGGATAGCCAAATA:0.6	0.908233943344841	0.582840236686391	0.600010990218705	APOBEC1	ctrl
APOBEC1_339_552	GTAGGATAGCCAAATA	0.202628168067497	0.163351065850027	0.0246501064003929	TRUE	656	0.6	GTAGGATAGCCAAATA:0.6	0.686513266481977	0.623475609756098	0.598825503355705	APOBEC1	ctrl
APOBEC1_339_549	GTAGGATAGCCAAATA	0.804838721619848	0.00602840433359489	-0.00541470512648545	FALSE	614	0.6	GTAGGATAGCCAAATA:0.6	0.986214981713731	0.594462540716612	0.599877245843098	APOBEC1	ctrl
DMAP1_55929_1503	GTAGGATAGCCAAATA	0.9297416171491	0	0.00223580517593258	TRUE	535	0.6	GTAGGATAGCCAAATA:0.6	1	0.601869158878505	0.599633353702572	DMAP1	target
DMAP1_55929_1498	GTAGGATAGCCAAATA	0.408377311981192	0.0664787679913201	-0.0735328428108871	FALSE	38	0.6	GTAGGATAGCCAAATA:0.6	0.85806706331455	0.526315789473684	0.599848632284571	DMAP1	target
DMAP1_55929_153	GTAGGATAGCCAAATA	0.0134498865950557	0.742341501774292	-0.0650568142091155	FALSE	362	0.6	GTAGGATAGCCAAATA:0.6	0.180991632892822	0.535911602209945	0.60096841641906	DMAP1	target
DMAP1_55929_709	GTAGGATAGCCAAATA	0.513053463273044	0.045188605466809	0.0196615868143113	TRUE	294	0.6	GTAGGATAGCCAAATA:0.6	0.901179688174913	0.619047619047619	0.599386032233308	DMAP1	target
RAD52_5893_34	GTAGGATAGCCAAATA	0.399544865843434	0.0712618523555413	-0.0274849716366099	FALSE	248	0.6	GTAGGATAGCCAAATA:0.6	0.848668626749364	0.57258064516129	0.6000656167979	RAD52	target
RAD52_5893_214	GTAGGATAGCCAAATA	0.338087662779031	0.0894717353414601	-0.0277177425756047	FALSE	290	0.6	GTAGGATAGCCAAATA:0.6	0.81381982389919	0.572413793103448	0.600131535679053	RAD52	target
RAD52_5893_322	GTAGGATAGCCAAATA	0.193530926334745	0.169916069628945	0.0392523760989048	TRUE	271	0.6	GTAGGATAGCCAAATA:0.6	0.676213645664755	0.638376383763838	0.599124007664933	RAD52	target
RAD52_5893_37	GTAGGATAGCCAAATA	0.534376835305113	0.0434201526289019	-0.0171779141104295	FALSE	326	0.6	GTAGGATAGCCAAATA:0.6	0.904856785221503	0.582822085889571	0.6	RAD52	target
DOT1L_84444_4827	GTAGGATAGCCAAATA	0.0315133987561705	0.531367637664041	0.0474496181590903	TRUE	497	0.6	GTAGGATAGCCAAATA:0.6	0.294193018549178	0.645875251509054	0.598425633349964	DOT1L	target
DOT1L_84444_4915	GTAGGATAGCCAAATA	0.635101728086955	0.0263119370464853	0.0140856089699215	TRUE	295	0.6	GTAGGATAGCCAAATA:0.6	0.941213316302763	0.613559322033898	0.599473713063977	DOT1L	target
DOT1L_84444_5513	GTAGGATAGCCAAATA	0.0412476317445853	0.471585637527392	-0.0621517233245865	FALSE	273	0.6	GTAGGATAGCCAAATA:0.6	0.337609269684619	0.538461538461538	0.600613261786125	DOT1L	target
DOT1L_84444_469	GTAGGATAGCCAAATA	0.745525320283742	0.0125279852847007	0.00892372551130993	TRUE	355	0.6	GTAGGATAGCCAAATA:0.6	0.971565343347167	0.608450704225352	0.599526978714042	DOT1L	target
MDC1_9656_5938_v2	GTAGGATAGCCAAATA	0.0408115185960399	0.474011525997534	0.0552779879748473	TRUE	341	0.6	GTAGGATAGCCAAATA:0.6	0.335728704022528	0.653958944281525	0.598680956306678	MDC1	target
MDC1_9656_1184_v2	GTAGGATAGCCAAATA	0.0080120705835589	0.890052299573855	0.0748468231337281	TRUE	300	0.6	GTAGGATAGCCAAATA:0.6	0.128809442458755	0.673333333333333	0.598486510199605	MDC1	target
MDC1_9656_261_v2	GTAGGATAGCCAAATA	0.492128195332099	0.047528160466394	-0.0182966313834551	FALSE	373	0.6	GTAGGATAGCCAAATA:0.6	0.896338063829269	0.581769436997319	0.600066068380774	MDC1	target
MDC1_9656_6826_v2	GTAGGATAGCCAAATA	0.356051601670269	0.0827340500994978	0.0370172311348782	TRUE	176	0.6	GTAGGATAGCCAAATA:0.6	0.826543947230392	0.636363636363636	0.599346405228758	MDC1	target
RAD17_5884_1280_v2	GTAGGATAGCCAAATA	0.0926315364114139	0.296080956834155	0.0421108794047416	TRUE	401	0.6	GTAGGATAGCCAAATA:0.6	0.505730380015948	0.640897755610973	0.598786876206231	RAD17	target
RAD17_5884_1281_v2	GTAGGATAGCCAAATA	0.827526856345555	0.00355583734778866	0.00613218959639283	TRUE	350	0.6	GTAGGATAGCCAAATA:0.6	0.99184580918263	0.605714285714286	0.599582096117893	RAD17	target
RAD17_5884_1069_v2	GTAGGATAGCCAAATA	0.665571312617443	0.019801851244869	-0.0138208539895009	FALSE	273	0.6	GTAGGATAGCCAAATA:0.6	0.955428404976488	0.586080586080586	0.599901440070087	RAD17	target
RAD17_5884_85_v2	GTAGGATAGCCAAATA	0.959166032626197	0	0.00236794426693498	TRUE	397	0.6	GTAGGATAGCCAAATA:0.6	1	0.602015113350126	0.599647169083191	RAD17	target
SSBP1_6742_534_v2	GTAGGATAGCCAAATA	0.357629556039458	0.0821891762043976	-0.0327577812846255	FALSE	208	0.6	GTAGGATAGCCAAATA:0.6	0.82758159535477	0.567307692307692	0.600065473592318	SSBP1	target
SSBP1_6742_199_v2	GTAGGATAGCCAAATA	1	0	0.00100052402165018	TRUE	293	0.6	GTAGGATAGCCAAATA:0.6	1	0.600682593856655	0.599682069835005	SSBP1	target
SSBP1_6742_9_v2	GTAGGATAGCCAAATA	0.858474340918766	0.000184959036351439	0.00583687043505043	TRUE	294	0.6	GTAGGATAGCCAAATA:0.6	0.999574206755766	0.605442176870748	0.599605306435698	SSBP1	target
SSBP1_6742_19_v2	GTAGGATAGCCAAATA	0.35663968754449	0.0825035053870284	0.0335267650878218	TRUE	207	0.6	GTAGGATAGCCAAATA:0.6	0.826982833588816	0.632850241545894	0.599323476458072	SSBP1	target
hRluc_136_v2	GTAGGATAGCCAAATA	0.950635522792216	0	-0.00194027453551293	FALSE	271	0.6	GTAGGATAGCCAAATA:0.6	1	0.597785977859779	0.599726252395292	hRluc	ctrl
hRluc_872_v2	GTAGGATAGCCAAATA	1	0	-0.00128146836770604	FALSE	127	0.6	GTAGGATAGCCAAATA:0.6	1	0.598425196850394	0.5997066652181	hRluc	ctrl
hRluc_802_v2	GTAGGATAGCCAAATA	0.605108647514489	0.031958247240446	0.0474479706486421	TRUE	34	0.6	GTAGGATAGCCAAATA:0.6	0.929055701234367	0.647058823529412	0.59961085288077	hRluc	ctrl
hRluc_282_v2	GTAGGATAGCCAAATA	0.508201134600595	0.045188605466809	-0.0275554257706931	FALSE	152	0.6	GTAGGATAGCCAAATA:0.6	0.901179688174913	0.572368421052632	0.599923846823325	hRluc	ctrl
luc2_1312_v2	GTAGGATAGCCAAATA	0.950029032751536	0	0.00413481308145802	TRUE	265	0.6	GTAGGATAGCCAAATA:0.6	1	0.60377358490566	0.599638771824202	luc2	ctrl
luc2_420_v2	GTAGGATAGCCAAATA	0.160848957827445	0.195529590731785	-0.0593896869534063	FALSE	135	0.6	GTAGGATAGCCAAATA:0.6	0.637485644357354	0.540740740740741	0.600130427694147	luc2	ctrl
luc2_427_v2	GTAGGATAGCCAAATA	0.102890409832344	0.275603530928782	-0.0442523275476231	FALSE	329	0.6	GTAGGATAGCCAAATA:0.6	0.530147196424283	0.556231003039514	0.600483330587137	luc2	ctrl
luc2_820_v2	GTAGGATAGCCAAATA	0.476549352229306	0.0504676176155591	-0.0276564067921112	FALSE	166	0.6	GTAGGATAGCCAAATA:0.6	0.890291818538494	0.572289156626506	0.599945563418617	luc2	ctrl
PARP2_10038_1732	GACATCCATTATAAGA	0.814063239895827	0.00524295165288826	-0.00478020376901012	FALSE	701	0.63	GACATCCATTATAAGA:0.63	0.988000236048088	0.629101283880171	0.633881487649181	PARP2	target
PARP2_10038_1733	GACATCCATTATAAGA	0.298735891920393	0.104864531522055	-0.0233844950477234	FALSE	483	0.63	GACATCCATTATAAGA:0.63	0.785480609559125	0.610766045548654	0.634150540596378	PARP2	target
PARP2_10038_1802	GACATCCATTATAAGA	0.0481717931792084	0.435405438390096	0.0379135629853121	TRUE	635	0.63	GACATCCATTATAAGA:0.63	0.366939581756886	0.670866141732283	0.632952578746971	PARP2	target
PARP2_10038_1787	GACATCCATTATAAGA	0.868865187789639	0.000184959036351439	0.00397532887603191	TRUE	632	0.63	GACATCCATTATAAGA:0.63	0.999574206755766	0.637658227848101	0.633682898972069	PARP2	target
PARP3_10039_2087	GACATCCATTATAAGA	0.141908364151241	0.216228101891338	-0.0294916552695097	FALSE	577	0.63	GACATCCATTATAAGA:0.63	0.607815678037337	0.604852686308492	0.634344341578002	PARP3	target
PARP3_10039_2352	GACATCCATTATAAGA	0.750379782980892	0.0121792681523535	0.00743811628603219	TRUE	521	0.63	GACATCCATTATAAGA:0.63	0.972345775868022	0.641074856046065	0.633636739760033	PARP3	target
PARP3_10039_2355	GACATCCATTATAAGA	0.267751034909333	0.121315348024206	-0.0208825104375758	FALSE	688	0.63	GACATCCATTATAAGA:0.63	0.756283546273668	0.613372093023256	0.634254603460832	PARP3	target
PARP3_10039_2090	GACATCCATTATAAGA	0.813898308962594	0.00524295165288826	-0.00498388287750984	FALSE	485	0.63	GACATCCATTATAAGA:0.63	0.988000236048088	0.628865979381443	0.633849862258953	PARP3	target
RAD50_10111_2931	GACATCCATTATAAGA	0.253263967626408	0.128843846229781	-0.0276250263095079	FALSE	399	0.63	GACATCCATTATAAGA:0.63	0.743286343919174	0.606516290726817	0.634141317036325	RAD50	target
RAD50_10111_4346	GACATCCATTATAAGA	0.197734673491622	0.16827285381962	-0.0335749522500092	FALSE	343	0.63	GACATCCATTATAAGA:0.63	0.678777043956927	0.600583090379009	0.634158042629018	RAD50	target
RAD50_10111_1490	GACATCCATTATAAGA	0.496468380987078	0.0465942411276043	0.0146755224766592	TRUE	523	0.63	GACATCCATTATAAGA:0.63	0.898267648943317	0.648183556405354	0.633508033928695	RAD50	target
RAD50_10111_1068	GACATCCATTATAAGA	0.546760059476322	0.041492305838667	0.020565847134483	TRUE	240	0.63	GACATCCATTATAAGA:0.63	0.908882401102736	0.654166666666667	0.633600819532184	RAD50	target
POLQ_10721_6884	GACATCCATTATAAGA	0.684386428338354	0.0168192466310037	0.0121311011586275	TRUE	319	0.63	GACATCCATTATAAGA:0.63	0.962012584724363	0.64576802507837	0.633636923919742	POLQ	target
POLQ_10721_1094	GACATCCATTATAAGA	0.952194624006569	0	-0.00167796256002406	FALSE	299	0.63	GACATCCATTATAAGA:0.63	1	0.632107023411371	0.633784985971395	POLQ	target
POLQ_10721_8371	GACATCCATTATAAGA	0.898914180076595	0	0.00295880149812744	TRUE	600	0.63	GACATCCATTATAAGA:0.63	1	0.636666666666667	0.633707865168539	POLQ	target
POLQ_10721_3789	GACATCCATTATAAGA	0.623505319739871	0.0285846893026494	-0.0120261279813164	FALSE	447	0.63	GACATCCATTATAAGA:0.63	0.936300619419907	0.621923937360179	0.633950065341495	POLQ	target
TOPBP1_11073_2203	GACATCCATTATAAGA	0.680903768889422	0.0170375750160423	-0.00982480335457869	FALSE	407	0.63	GACATCCATTATAAGA:0.63	0.961529083603977	0.624078624078624	0.633903427433203	TOPBP1	target
TOPBP1_11073_234	GACATCCATTATAAGA	0.35036140956837	0.0850235649250067	-0.0219925864549904	FALSE	446	0.63	GACATCCATTATAAGA:0.63	0.822198036069795	0.612107623318386	0.634100209773376	TOPBP1	target
TOPBP1_11073_2339	GACATCCATTATAAGA	0.766337341767595	0.0104380910050596	-0.00745515184958523	FALSE	439	0.63	GACATCCATTATAAGA:0.63	0.976251937936933	0.626423690205011	0.633878842054597	TOPBP1	target
TOPBP1_11073_1102	GACATCCATTATAAGA	0.830978021541458	0.00315221588339802	0.00652721299786185	TRUE	378	0.63	GACATCCATTATAAGA:0.63	0.992768032144938	0.64021164021164	0.633684427213778	TOPBP1	target
PARP1_142_3177	GACATCCATTATAAGA	0.00433443831688942	1.06668760893185	0.0607968207229884	TRUE	509	0.63	GACATCCATTATAAGA:0.63	0.0857654540335989	0.693516699410609	0.632719878687621	PARP1	target
PARP1_142_823	GACATCCATTATAAGA	0.054530408453323	0.404577467315294	0.0575826806797944	TRUE	262	0.63	GACATCCATTATAAGA:0.63	0.393933153517458	0.690839694656489	0.633257013976694	PARP1	target
PARP1_142_3178	GACATCCATTATAAGA	0.000133967660435264	2.32699203003798	0.0762635585794771	TRUE	573	0.63	GACATCCATTATAAGA:0.63	0.00470985969624079	0.708551483420593	0.632287924841116	PARP1	target
PARP1_142_3629	GACATCCATTATAAGA	0.556632499601321	0.0394093920314778	0.0128487451448764	TRUE	526	0.63	GACATCCATTATAAGA:0.63	0.913251949508733	0.64638783269962	0.633539087554743	PARP1	target
DHX15_1665_545	GACATCCATTATAAGA	0.123927070644228	0.243744221011467	-0.0433107126299446	FALSE	308	0.63	GACATCCATTATAAGA:0.63	0.570500171079031	0.590909090909091	0.634219803539036	DHX15	target
DHX15_1665_2696	GACATCCATTATAAGA	0.00609680220854851	0.963649161001626	0.0601601888629008	TRUE	482	0.63	GACATCCATTATAAGA:0.63	0.108730363264701	0.692946058091286	0.632785869228386	DHX15	target
DHX15_1665_541	GACATCCATTATAAGA	0.859800857511409	0.000184959036351439	-0.00478598598819657	FALSE	310	0.63	GACATCCATTATAAGA:0.63	0.999574206755766	0.629032258064516	0.633818244052713	DHX15	target
DHX15_1665_2695	GACATCCATTATAAGA	0.489563019138892	0.0478042693318129	0.0208357212231627	TRUE	272	0.63	GACATCCATTATAAGA:0.63	0.895768385325008	0.654411764705882	0.63357604348272	DHX15	target
DNA2_1763_3858	GACATCCATTATAAGA	0.601428185995079	0.0324980387056559	0.0121302873520414	TRUE	477	0.63	GACATCCATTATAAGA:0.63	0.927901680565581	0.645702306079665	0.633572018727623	DNA2	target
DNA2_1763_4019	GACATCCATTATAAGA	0.147580775144635	0.210336460239391	0.0246519729454115	TRUE	821	0.63	GACATCCATTATAAGA:0.63	0.616117493238026	0.657734470158344	0.633082497212932	DNA2	target
DNA2_1763_3554	GACATCCATTATAAGA	0.829150921684189	0.00351421232827622	-0.00510551408161908	FALSE	369	0.63	GACATCCATTATAAGA:0.63	0.991940877348256	0.628726287262873	0.633831801344492	DNA2	target
DNA2_1763_3466	GACATCCATTATAAGA	0.808040944004301	0.00536705136574391	0.0066861484441435	TRUE	456	0.63	GACATCCATTATAAGA:0.63	0.98771795516638	0.640350877192982	0.633664728748839	DNA2	target
EP300_2033_8187	GACATCCATTATAAGA	0.010852279097643	0.799098981271076	-0.0440402704524098	FALSE	792	0.63	GACATCCATTATAAGA:0.63	0.158818473971634	0.590909090909091	0.634949361361501	EP300	target
EP300_2033_514	GACATCCATTATAAGA	0.00506859530987399	1.01264154514676	-0.0963581134312842	FALSE	210	0.63	GACATCCATTATAAGA:0.63	0.0971311330442327	0.538095238095238	0.634453351526522	EP300	target
EP300_2033_7984	GACATCCATTATAAGA	0.27719558775363	0.116285080797248	-0.0215770861071809	FALSE	617	0.63	GACATCCATTATAAGA:0.63	0.765094216755653	0.612641815235008	0.634218901342189	EP300	target
EP300_2033_729	GACATCCATTATAAGA	6.56652551528274e-05	2.60288076725994	-0.0998147541891302	FALSE	383	0.63	GACATCCATTATAAGA:0.63	0.00249527969580744	0.535248041775457	0.635062795964587	EP300	target
ERCC5_2073_369	GACATCCATTATAAGA	0.868973893677983	0.000184959036351439	-0.00722437524595976	FALSE	158	0.63	GACATCCATTATAAGA:0.63	0.999574206755766	0.626582278481013	0.633806653726972	ERCC5	target
ERCC5_2073_361	GACATCCATTATAAGA	0.656357112563754	0.0212653936584863	0.0119050652627428	TRUE	347	0.63	GACATCCATTATAAGA:0.63	0.952214096270356	0.645533141210375	0.633628075947632	ERCC5	target
ERCC5_2073_366	GACATCCATTATAAGA	0.929666250513127	0	0.00214161160540782	TRUE	552	0.63	GACATCCATTATAAGA:0.63	1	0.635869565217391	0.633727953611984	ERCC5	target
ERCC5_2073_368	GACATCCATTATAAGA	0.942951170831378	0	0.00435824338263358	TRUE	210	0.63	GACATCCATTATAAGA:0.63	1	0.638095238095238	0.633736994712604	ERCC5	target
FANCD2_2177_1033	GACATCCATTATAAGA	0.632836112115558	0.0265284749879815	0.0129970233438185	TRUE	382	0.63	GACATCCATTATAAGA:0.63	0.940744147105768	0.646596858638743	0.633599835294925	FANCD2	target
FANCD2_2177_4013	GACATCCATTATAAGA	0.0650092482547681	0.36874657462301	-0.0377064223248479	FALSE	558	0.63	GACATCCATTATAAGA:0.63	0.427812456226146	0.596774193548387	0.634480615873235	FANCD2	target
FANCD2_2177_4012	GACATCCATTATAAGA	0.00853759792248486	0.873795912709635	-0.0679295959769129	FALSE	360	0.63	GACATCCATTATAAGA:0.63	0.133722376828053	0.566666666666667	0.63459626264358	FANCD2	target
FANCD2_2177_1444	GACATCCATTATAAGA	0.954645468835377	0	-0.00125195056250071	FALSE	332	0.63	GACATCCATTATAAGA:0.63	1	0.632530120481928	0.633782071044428	FANCD2	target
FANCF_2188_1179	GACATCCATTATAAGA	0.332068356226148	0.0931246727655096	-0.0249166661581671	FALSE	371	0.63	GACATCCATTATAAGA:0.63	0.807003330828662	0.609164420485175	0.634081086643342	FANCF	target
FANCF_2188_1180	GACATCCATTATAAGA	0.20953777546992	0.158750776579621	-0.0281478376650932	FALSE	462	0.63	GACATCCATTATAAGA:0.63	0.693823848253663	0.606060606060606	0.634208443725699	FANCF	target
FANCF_2188_1159	GACATCCATTATAAGA	0.153815575746891	0.203452919232506	0.0273255617589633	TRUE	648	0.63	GACATCCATTATAAGA:0.63	0.625960719063372	0.660493827160494	0.633168265401531	FANCF	target
FANCF_2188_1243	GACATCCATTATAAGA	0.159316210524076	0.198011481223867	-0.0279086655002564	FALSE	592	0.63	GACATCCATTATAAGA:0.63	0.633852954185021	0.606418918918919	0.634327584419175	FANCF	target
FEN1_2237_1805	GACATCCATTATAAGA	0.000404106540116836	1.90865197122692	-0.0704825034057868	FALSE	595	0.63	GACATCCATTATAAGA:0.63	0.012340933973979	0.564705882352941	0.635188385758728	FEN1	target
FEN1_2237_1695	GACATCCATTATAAGA	1.65836640705079e-05	3.13686683169057	-0.0745376414273281	FALSE	800	0.63	GACATCCATTATAAGA:0.63	0.00072968121910235	0.56125	0.635787641427328	FEN1	target
FEN1_2237_2235	GACATCCATTATAAGA	2.15674415742186e-05	3.03956219230729	-0.0622338157266892	FALSE	1110	0.63	GACATCCATTATAAGA:0.63	0.000912930691445407	0.573873873873874	0.636107689600563	FEN1	target
FEN1_2237_1787	GACATCCATTATAAGA	0.309537764708874	0.09834819248197	-0.0222676747343928	FALSE	505	0.63	GACATCCATTATAAGA:0.63	0.797355157161869	0.611881188118812	0.634148862853205	FEN1	target
DDX58_23586_3540	GACATCCATTATAAGA	0.238356464695229	0.138523626662194	-0.0230390128857225	FALSE	607	0.63	GACATCCATTATAAGA:0.63	0.726902852878539	0.611202635914333	0.634241648800055	DDX58	ctrl
DDX58_23586_4301	GACATCCATTATAAGA	0.226257110671603	0.144383954030759	0.032352435882176	TRUE	356	0.63	GACATCCATTATAAGA:0.63	0.717159979228284	0.665730337078652	0.633377901196476	DDX58	ctrl
DDX58_23586_534	GACATCCATTATAAGA	0.935443516404349	0	0.0019459750479246	TRUE	656	0.63	GACATCCATTATAAGA:0.63	1	0.635670731707317	0.633724756659392	DDX58	ctrl
DDX58_23586_1305	GACATCCATTATAAGA	0.794309427501132	0.00735644534678758	-0.00600016512621293	FALSE	395	0.63	GACATCCATTATAAGA:0.63	0.983203814171904	0.627848101265823	0.633848266392036	DDX58	ctrl
XRCC6_2547_1796	GACATCCATTATAAGA	0.277529690467885	0.116285080797248	-0.0357608168198452	FALSE	234	0.63	GACATCCATTATAAGA:0.63	0.765094216755653	0.598290598290598	0.634051415110443	XRCC6	target
XRCC6_2547_214	GACATCCATTATAAGA	0.0746841876840242	0.339592041767597	-0.0430280946680514	FALSE	416	0.63	GACATCCATTATAAGA:0.63	0.457517761040585	0.591346153846154	0.634374248514205	XRCC6	target
XRCC6_2547_1288	GACATCCATTATAAGA	0.946040158000709	0	0.00456622331345391	TRUE	235	0.63	GACATCCATTATAAGA:0.63	1	0.638297872340426	0.633731649026972	XRCC6	target
XRCC6_2547_231	GACATCCATTATAAGA	0.620656180546637	0.0289420797968879	-0.0131399118889108	FALSE	356	0.63	GACATCCATTATAAGA:0.63	0.935530433963468	0.620786516853933	0.633926428742843	XRCC6	target
APEX2_27301_1728	GACATCCATTATAAGA	0.0224537994491922	0.608743731244741	-0.0452905391279418	FALSE	604	0.63	GACATCCATTATAAGA:0.63	0.246181984780651	0.589403973509934	0.634694512637876	APEX2	target
APEX2_27301_1729	GACATCCATTATAAGA	0.663265241592502	0.0201665202346619	-0.00804544545532826	FALSE	687	0.63	GACATCCATTATAAGA:0.63	0.954626486260345	0.625909752547307	0.633955198002635	APEX2	target
APEX2_27301_1727	GACATCCATTATAAGA	0.0875640792608076	0.30389155525119	0.0394015796062948	TRUE	452	0.63	GACATCCATTATAAGA:0.63	0.496716337655879	0.672566371681416	0.633164792075121	APEX2	target
APEX2_27301_1771	GACATCCATTATAAGA	0.915888949678223	0	-0.00206822213612501	FALSE	869	0.63	GACATCCATTATAAGA:0.63	1	0.631760644418872	0.633828866554997	APEX2	target
POLL_27343_2130	GACATCCATTATAAGA	0.361659937444623	0.0813085964828096	-0.0145291422712375	FALSE	944	0.63	GACATCCATTATAAGA:0.63	0.829261310185862	0.619703389830508	0.634232532101746	POLL	target
POLL_27343_466	GACATCCATTATAAGA	0.334512604968244	0.0912003303136386	-0.0624578855261946	FALSE	56	0.63	GACATCCATTATAAGA:0.63	0.810587065952034	0.571428571428571	0.633886456954766	POLL	target
POLL_27343_478	GACATCCATTATAAGA	0.108713704904535	0.26357526863242	-0.0299704906415764	FALSE	670	0.63	GACATCCATTATAAGA:0.63	0.545035426088103	0.604477611940298	0.634448102581875	POLL	target
POLL_27343_1279	GACATCCATTATAAGA	0.505743790971914	0.045188605466809	-0.0247963866065173	FALSE	197	0.63	GACATCCATTATAAGA:0.63	0.901179688174913	0.609137055837564	0.633933442444081	POLL	target
ENDOV_284131_380	GACATCCATTATAAGA	1	0	0.0329153959109906	TRUE	15	0.63	GACATCCATTATAAGA:0.63	1	0.666666666666667	0.633751270755676	ENDOV	target
ENDOV_284131_365	GACATCCATTATAAGA	0.00774412627212118	0.899573131683208	-0.286164828913589	FALSE	23	0.63	GACATCCATTATAAGA:0.63	0.126016341868483	0.347826086956522	0.63399091587011	ENDOV	target
ENDOV_284131_335	GACATCCATTATAAGA	0.756191203865452	0.0116182147691327	0.0935395836798562	TRUE	11	0.63	GACATCCATTATAAGA:0.63	0.973602735015854	0.727272727272727	0.633733143592871	ENDOV	target
ENDOV_284131_176	GACATCCATTATAAGA	0.934129668786552	0	-0.00321182377977158	FALSE	157	0.63	GACATCCATTATAAGA:0.63	1	0.630573248407643	0.633785072187415	ENDOV	target
HNRNPA1_3178_1489	GACATCCATTATAAGA	0.689789193123657	0.0165943195954094	0.00989531018661738	TRUE	432	0.63	GACATCCATTATAAGA:0.63	0.962510953207824	0.643518518518518	0.633623208331901	HNRNPA1	target
HNRNPA1_3178_1488	GACATCCATTATAAGA	0.72565880015634	0.0138956719375504	0.00888415769490325	TRUE	428	0.63	GACATCCATTATAAGA:0.63	0.968510488015487	0.642523364485981	0.633639206791078	HNRNPA1	target
HNRNPA1_3178_1660	GACATCCATTATAAGA	0.0577162488917718	0.393461703946201	0.0438305416633591	TRUE	455	0.63	GACATCCATTATAAGA:0.63	0.404146010506203	0.676923076923077	0.633092535259718	HNRNPA1	target
HNRNPA1_3178_1737	GACATCCATTATAAGA	0.608627009550924	0.031128758225761	0.0127505309056182	TRUE	410	0.63	GACATCCATTATAAGA:0.63	0.930831864528675	0.646341463414634	0.633590932509016	HNRNPA1	target
HUS1_3364_662	GACATCCATTATAAGA	0.908636917416521	0	-0.00384111600790393	FALSE	327	0.63	GACATCCATTATAAGA:0.63	1	0.629969418960245	0.633810534968149	HUS1	target
HUS1_3364_1072	GACATCCATTATAAGA	0.575095407364529	0.0368295455093888	0.00961921480307348	TRUE	877	0.63	GACATCCATTATAAGA:0.63	0.918693099884317	0.643101482326112	0.633482267523038	HUS1	target
HUS1_3364_701	GACATCCATTATAAGA	0.0647915085811424	0.36874657462301	-0.0368950316018466	FALSE	584	0.63	GACATCCATTATAAGA:0.63	0.427812456226146	0.597602739726027	0.634497771327874	HUS1	target
HUS1_3364_668	GACATCCATTATAAGA	1	0	0.000573376403375625	TRUE	670	0.63	GACATCCATTATAAGA:0.63	1	0.634328358208955	0.63375498180558	HUS1	target
LIG1_3978_3051	GACATCCATTATAAGA	0.0224141257520806	0.608743731244741	0.0448881168385803	TRUE	602	0.63	GACATCCATTATAAGA:0.63	0.246181984780651	0.677740863787375	0.632852746948795	LIG1	target
LIG1_3978_3050	GACATCCATTATAAGA	0.549904596130311	0.040367543581711	0.011140298576403	TRUE	771	0.63	GACATCCATTATAAGA:0.63	0.911239330753102	0.64461738002594	0.633477081449537	LIG1	target
LIG1_3978_2864	GACATCCATTATAAGA	0.121199785496313	0.247970652740391	0.0425441774425085	TRUE	327	0.63	GACATCCATTATAAGA:0.63	0.564975151471084	0.675840978593272	0.633296801150764	LIG1	target
LIG1_3978_1813	GACATCCATTATAAGA	0.0737888092987938	0.342942777294333	0.0341643720469099	TRUE	652	0.63	GACATCCATTATAAGA:0.63	0.454001432005826	0.667177914110429	0.63301354206352	LIG1	target
LIG4_3981_3614	GACATCCATTATAAGA	0.0215855069353658	0.618692733440045	-0.0494974623897741	FALSE	511	0.63	GACATCCATTATAAGA:0.63	0.240606450639544	0.585127201565558	0.634624663955332	LIG4	target
LIG4_3981_3615	GACATCCATTATAAGA	0.937251826265665	0	0.0022563426885962	TRUE	695	0.63	GACATCCATTATAAGA:0.63	1	0.635971223021583	0.633714880332987	LIG4	target
LIG4_3981_3498	GACATCCATTATAAGA	0.884760391835394	0	0.00403910764963011	TRUE	461	0.63	GACATCCATTATAAGA:0.63	1	0.637744034707158	0.633704927057528	LIG4	target
LIG4_3981_1061	GACATCCATTATAAGA	0.0757717788442331	0.338079044538815	-0.0392835691345995	FALSE	494	0.63	GACATCCATTATAAGA:0.63	0.459114443292	0.595141700404858	0.634425269539458	LIG4	target
APOBEC4_403314_45	GACATCCATTATAAGA	0.8339544468583	0.00266574374018581	0.00662610322679169	TRUE	392	0.63	GACATCCATTATAAGA:0.63	0.993880697864532	0.64030612244898	0.633680019222188	APOBEC4	ctrl
APOBEC4_403314_618	GACATCCATTATAAGA	0.145734015393215	0.212170167626417	0.0349631381209933	TRUE	428	0.63	GACATCCATTATAAGA:0.63	0.613521564705549	0.668224299065421	0.633261160944427	APOBEC4	ctrl
APOBEC4_403314_551	GACATCCATTATAAGA	0.919764423302492	0	0.00306852581737127	TRUE	424	0.63	GACATCCATTATAAGA:0.63	1	0.636792452830189	0.633723927012817	APOBEC4	ctrl
APOBEC4_403314_1925	GACATCCATTATAAGA	0.957215092238479	0	0.00262894458633889	TRUE	374	0.63	GACATCCATTATAAGA:0.63	1	0.636363636363636	0.633734691777297	APOBEC4	ctrl
MCM2_4171_3448	GACATCCATTATAAGA	0.791977225566031	0.00747174880633228	-0.00550561084676116	FALSE	557	0.63	GACATCCATTATAAGA:0.63	0.982942812114431	0.628366247755835	0.633871858602596	MCM2	target
MCM2_4171_3449	GACATCCATTATAAGA	0.12531695468647	0.243744221011467	-0.03312543919231	FALSE	499	0.63	GACATCCATTATAAGA:0.63	0.570500171079031	0.601202404809619	0.634327844001929	MCM2	target
MCM2_4171_1857	GACATCCATTATAAGA	0.627953029745612	0.0274029028323843	-0.0105427484785442	FALSE	555	0.63	GACATCCATTATAAGA:0.63	0.938851916548475	0.623423423423423	0.633966171901968	MCM2	target
MCM2_4171_3233	GACATCCATTATAAGA	0.962560263248705	0	0.00150274635470737	TRUE	488	0.63	GACATCCATTATAAGA:0.63	1	0.635245901639344	0.633743155284637	MCM2	target
MLH1_4292_1911	GACATCCATTATAAGA	0.11975797350378	0.247970652740391	0.0328942453194547	TRUE	545	0.63	GACATCCATTATAAGA:0.63	0.564975151471084	0.66605504587156	0.633160800552105	MLH1	target
MLH1_4292_1910	GACATCCATTATAAGA	0.00210727238351307	1.32080507592437	0.0574826820794203	TRUE	658	0.63	GACATCCATTATAAGA:0.63	0.0477743650879167	0.689969604863222	0.632486922783802	MLH1	target
MLH1_4292_1908	GACATCCATTATAAGA	0.68714501427943	0.0168192466310037	-0.00821915907410731	FALSE	537	0.63	GACATCCATTATAAGA:0.63	0.962012584724363	0.625698324022346	0.633917483096454	MLH1	target
MLH1_4292_1806	GACATCCATTATAAGA	1	0	0.001065439873704	TRUE	586	0.63	GACATCCATTATAAGA:0.63	1	0.63481228668942	0.633746846815716	MLH1	target
MRE11A_4361_1721	GACATCCATTATAAGA	0.0718292089249829	0.34900237408104	-0.0459333830065077	FALSE	362	0.63	GACATCCATTATAAGA:0.63	0.447710856747703	0.588397790055249	0.634331173061756	MRE11A	target
MRE11A_4361_1468	GACATCCATTATAAGA	0.0156805029376964	0.706694979125727	-0.0793116939316872	FALSE	227	0.63	GACATCCATTATAAGA:0.63	0.196473970080997	0.555066079295154	0.634377773226841	MRE11A	target
MRE11A_4361_361	GACATCCATTATAAGA	0.558693832968821	0.0388282203524368	-0.00997070354941798	FALSE	806	0.63	GACATCCATTATAAGA:0.63	0.914474878829044	0.624069478908189	0.634040182457607	MRE11A	target
MRE11A_4361_2415	GACATCCATTATAAGA	0.645799592626542	0.0229751274865263	-0.0116549959511799	FALSE	413	0.63	GACATCCATTATAAGA:0.63	0.948472781804822	0.62227602905569	0.63393102500687	MRE11A	target
MSH2_4436_1822	GACATCCATTATAAGA	0.0396772991315489	0.478884857472723	-0.0478303238750358	FALSE	450	0.63	GACATCCATTATAAGA:0.63	0.331982462891336	0.586666666666667	0.634496990541702	MSH2	target
MSH2_4436_1872	GACATCCATTATAAGA	0.0978524630228765	0.286222499418163	-0.0368593542012323	FALSE	482	0.63	GACATCCATTATAAGA:0.63	0.517341717547034	0.597510373443983	0.634369727645216	MSH2	target
MSH2_4436_233	GACATCCATTATAAGA	0.680306416973752	0.0170375750160423	-0.0107632905030268	FALSE	406	0.63	GACATCCATTATAAGA:0.63	0.961529083603977	0.623152709359606	0.633915999862633	MSH2	target
MSH2_4436_1620	GACATCCATTATAAGA	0.173752999322066	0.187485771066245	-0.0269290401100032	FALSE	596	0.63	GACATCCATTATAAGA:0.63	0.649402907829931	0.60738255033557	0.634311590445574	MSH2	target
MSH4_4438_2025	GACATCCATTATAAGA	0.294752748584355	0.106808059256341	-0.023621704864571	FALSE	475	0.63	GACATCCATTATAAGA:0.63	0.781973329079202	0.610526315789474	0.634148020654045	MSH4	ctrl
MSH4_4438_3189	GACATCCATTATAAGA	0.967916608081922	0	-0.000701077016866503	FALSE	665	0.63	GACATCCATTATAAGA:0.63	1	0.633082706766917	0.633783783783784	MSH4	ctrl
MSH4_4438_3185	GACATCCATTATAAGA	0.828217847266134	0.00351421232827622	0.0146287428681938	TRUE	91	0.63	GACATCCATTATAAGA:0.63	0.991940877348256	0.648351648351648	0.633722905483455	MSH4	ctrl
MSH4_4438_2283	GACATCCATTATAAGA	0.00119868490782064	1.51595444673042	0.0682007525010938	TRUE	518	0.63	GACATCCATTATAAGA:0.63	0.0304821470095225	0.700772200772201	0.632571448271107	MSH4	ctrl
NBN_4683_1861	GACATCCATTATAAGA	0.0779686665364791	0.331613715359094	-0.0300762798168044	FALSE	799	0.63	GACATCCATTATAAGA:0.63	0.466000394813201	0.60450563204005	0.634581911856854	NBN	target
NBN_4683_1679	GACATCCATTATAAGA	0.0437248752424617	0.4577371173914	-0.0407195221866591	FALSE	586	0.63	GACATCCATTATAAGA:0.63	0.34854823077662	0.593856655290102	0.634576177476761	NBN	target
NBN_4683_198	GACATCCATTATAAGA	0.203459780806338	0.1632532596086	-0.0269650398168613	FALSE	522	0.63	GACATCCATTATAAGA:0.63	0.686667891618723	0.60727969348659	0.634244733303451	NBN	target
NBN_4683_1680	GACATCCATTATAAGA	0.705007769246855	0.0155161764503913	0.00784083938968705	TRUE	608	0.63	GACATCCATTATAAGA:0.63	0.964903370749784	0.641447368421053	0.633606529031366	NBN	target
ATM_472_8423	GACATCCATTATAAGA	0.495117758982935	0.0465942411276043	-0.0183594460451133	FALSE	333	0.63	GACATCCATTATAAGA:0.63	0.898267648943317	0.615615615615616	0.633975061660729	ATM	target
ATM_472_12581	GACATCCATTATAAGA	0.601571945968797	0.0324980387056559	-0.0151825457969526	FALSE	320	0.63	GACATCCATTATAAGA:0.63	0.927901680565581	0.61875	0.633932545796953	ATM	target
ATM_472_10497	GACATCCATTATAAGA	0.641318024473371	0.0238243516570904	-0.0120413965607871	FALSE	402	0.63	GACATCCATTATAAGA:0.63	0.946619939898015	0.621890547263682	0.633931943824469	ATM	target
ATM_472_3327	GACATCCATTATAAGA	0.252048682654626	0.12908039330228	0.0357268131879992	TRUE	266	0.63	GACATCCATTATAAGA:0.63	0.742881608556008	0.669172932330827	0.633446119142828	ATM	target
BCL11A_53335_545	GACATCCATTATAAGA	0.0982923119808654	0.285952356342017	0.0463285179553165	TRUE	309	0.63	GACATCCATTATAAGA:0.63	0.517663618386111	0.679611650485437	0.63328313253012	BCL11A	ctrl
BCL11A_53335_296	GACATCCATTATAAGA	0.628194127774286	0.0274029028323843	-0.0129635858866957	FALSE	372	0.63	GACATCCATTATAAGA:0.63	0.938851916548475	0.620967741935484	0.63393132782218	BCL11A	ctrl
BCL11A_53335_63	GACATCCATTATAAGA	0.00655346461791424	0.948182377874457	-0.0565389351338031	FALSE	543	0.63	GACATCCATTATAAGA:0.63	0.112672419960438	0.578268876611418	0.634807811745221	BCL11A	ctrl
BCL11A_53335_803	GACATCCATTATAAGA	0.734876593395202	0.0129965170710426	-0.00961774138320071	FALSE	338	0.63	GACATCCATTATAAGA:0.63	0.970517750514593	0.624260355029586	0.633878096412786	BCL11A	ctrl
PMS2_5395_2708	GACATCCATTATAAGA	0.000627618949123631	1.7499196911711	0.0588113428868343	TRUE	780	0.63	GACATCCATTATAAGA:0.63	0.0177860827616053	0.691025641025641	0.632214298138807	PMS2	target
PMS2_5395_1906	GACATCCATTATAAGA	7.10664775723585e-08	5.30981067977345	0.083476857047847	TRUE	939	0.63	GACATCCATTATAAGA:0.63	4.89992373199931e-06	0.714589989350373	0.631113132302526	PMS2	target
PMS2_5395_1847	GACATCCATTATAAGA	2.43365802723974e-18	15.089474179244	0.127729280129474	TRUE	1029	0.63	GACATCCATTATAAGA:0.63	8.1381524430897e-16	0.757045675413022	0.629316395283549	PMS2	target
PMS2_5395_943	GACATCCATTATAAGA	3.41028155116447e-07	4.66721936522271	0.0829362864319605	TRUE	861	0.63	GACATCCATTATAAGA:0.63	2.15169462398e-05	0.714285714285714	0.631349427853754	PMS2	target
ATR_545_857	GACATCCATTATAAGA	0.0931164754357334	0.294167676673513	-0.0626961688378046	FALSE	168	0.63	GACATCCATTATAAGA:0.63	0.507963285248112	0.571428571428571	0.634124740266376	ATR	target
ATR_545_4217	GACATCCATTATAAGA	0.455000520276536	0.0550966126202099	-0.0204973823584597	FALSE	326	0.63	GACATCCATTATAAGA:0.63	0.880852897750422	0.613496932515337	0.633994314873797	ATR	target
ATR_545_3192	GACATCCATTATAAGA	0.946718100255966	0	-0.00308780345972282	FALSE	241	0.63	GACATCCATTATAAGA:0.63	1	0.630705394190871	0.633793197650594	ATR	target
ATR_545_1198	GACATCCATTATAAGA	0.781514130670546	0.00824973007551863	-0.00815032439711105	FALSE	350	0.63	GACATCCATTATAAGA:0.63	0.981183575933382	0.625714285714286	0.633864610111397	ATR	target
MCM10_55388_277	GACATCCATTATAAGA	0.693433208564335	0.0165943195954094	0.00971868599769965	TRUE	443	0.63	GACATCCATTATAAGA:0.63	0.962510953207824	0.64334085778781	0.633622171790111	MCM10	target
MCM10_55388_2160	GACATCCATTATAAGA	0.0113631871524933	0.786984562112908	0.0581684741700714	TRUE	437	0.63	GACATCCATTATAAGA:0.63	0.16331099991032	0.691075514874142	0.63290704070407	MCM10	target
MCM10_55388_3244	GACATCCATTATAAGA	0.176591754838359	0.185752858750623	-0.0275960087180936	FALSE	567	0.63	GACATCCATTATAAGA:0.63	0.651999317692314	0.606701940035273	0.634297948753367	MCM10	target
MCM10_55388_3246	GACATCCATTATAAGA	0.41952804066634	0.0630279924835478	-0.0289641943734016	FALSE	200	0.63	GACATCCATTATAAGA:0.63	0.864912169000025	0.605	0.633964194373402	MCM10	target
PRKDC_5591_3476	GACATCCATTATAAGA	0.27945103272981	0.115283340604302	-0.0325575550688472	FALSE	266	0.63	GACATCCATTATAAGA:0.63	0.766861013839006	0.601503759398496	0.634061314467343	PRKDC	target
PRKDC_5591_610	GACATCCATTATAAGA	0.329365802659916	0.0933469303925793	0.0219129777504433	TRUE	499	0.63	GACATCCATTATAAGA:0.63	0.806590438736551	0.655310621242485	0.633397643492042	PRKDC	target
PRKDC_5591_6749	GACATCCATTATAAGA	0.0191190005966652	0.653661032239274	-0.0862625312921352	FALSE	177	0.63	GACATCCATTATAAGA:0.63	0.221992840261279	0.548022598870056	0.634285130162192	PRKDC	target
PRKDC_5591_10753	GACATCCATTATAAGA	0.0265997905214578	0.579772215019953	0.0482453207415849	TRUE	505	0.63	GACATCCATTATAAGA:0.63	0.263164791431228	0.681188118811881	0.632942798070296	PRKDC	target
EP400_57634_9651	GACATCCATTATAAGA	0.447247632672053	0.0553311384746302	-0.0162539602318412	FALSE	539	0.63	GACATCCATTATAAGA:0.63	0.880377351736985	0.617810760667904	0.634064720899745	EP400	target
EP400_57634_9630	GACATCCATTATAAGA	0.135285310828302	0.229278451374743	-0.0379490607472126	FALSE	379	0.63	GACATCCATTATAAGA:0.63	0.589822789321827	0.596306068601583	0.634255129348796	EP400	target
EP400_57634_5287	GACATCCATTATAAGA	3.05569980691607e-06	3.80336379490268	-0.114348884140551	FALSE	405	0.63	GACATCCATTATAAGA:0.63	0.00015726649403241	0.520987654320988	0.635336538461538	EP400	target
EP400_57634_9652	GACATCCATTATAAGA	0.264850918123407	0.123139570188071	-0.0218948941686633	FALSE	632	0.63	GACATCCATTATAAGA:0.63	0.753113495072001	0.612341772151899	0.634236666320562	EP400	target
FANCM_57697_853	GACATCCATTATAAGA	0.532684381171091	0.0437299943635906	0.0119999886288088	TRUE	708	0.63	GACATCCATTATAAGA:0.63	0.9042114571757	0.645480225988701	0.633480237359892	FANCM	target
FANCM_57697_1433	GACATCCATTATAAGA	0.579971781104523	0.0355789682016522	0.0103689764683776	TRUE	688	0.63	GACATCCATTATAAGA:0.63	0.921342344899537	0.643895348837209	0.633526372368832	FANCM	target
FANCM_57697_716	GACATCCATTATAAGA	0.0401639048680432	0.478279166604015	0.0331468204692041	TRUE	889	0.63	GACATCCATTATAAGA:0.63	0.332445786828555	0.665916760404949	0.632769939935745	FANCM	target
FANCM_57697_715	GACATCCATTATAAGA	0.158371616683772	0.198781839132815	-0.0244409113554436	FALSE	782	0.63	GACATCCATTATAAGA:0.63	0.632729613130865	0.60997442455243	0.634415335907873	FANCM	target
BARD1_580_1670	GACATCCATTATAAGA	0.859898408473535	0.000184959036351439	0.00465555194652001	TRUE	553	0.63	GACATCCATTATAAGA:0.63	0.999574206755766	0.638336347197107	0.633680795250587	BARD1	target
BARD1_580_1925	GACATCCATTATAAGA	0.0997797629540041	0.282791532581079	0.0400021061467589	TRUE	407	0.63	GACATCCATTATAAGA:0.63	0.521444951902852	0.673218673218673	0.633216567071914	BARD1	target
BARD1_580_1525	GACATCCATTATAAGA	0.570073776415647	0.0369422497355836	-0.0116501134688102	FALSE	564	0.63	GACATCCATTATAAGA:0.63	0.91845471978638	0.622340425531915	0.633990539000725	BARD1	target
BARD1_580_1220	GACATCCATTATAAGA	0.729080597171684	0.0133574055001006	0.00749265519765041	TRUE	574	0.63	GACATCCATTATAAGA:0.63	0.969711608237662	0.641114982578397	0.633622327380747	BARD1	target
RBBP8_5932_745	GACATCCATTATAAGA	0.12943649372677	0.23786879598058	-0.0452933021895592	FALSE	270	0.63	GACATCCATTATAAGA:0.63	0.578270721472703	0.588888888888889	0.634182191078448	RBBP8	target
RBBP8_5932_1306	GACATCCATTATAAGA	0.541781253984955	0.0418022712834404	-0.0130825876764353	FALSE	488	0.63	GACATCCATTATAAGA:0.63	0.908233943344841	0.620901639344262	0.633984227020698	RBBP8	target
RBBP8_5932_425	GACATCCATTATAAGA	0.695530423229487	0.0165943195954094	-0.00946785134231387	FALSE	450	0.63	GACATCCATTATAAGA:0.63	0.962510953207824	0.624444444444444	0.633912295786758	RBBP8	target
RBBP8_5932_831	GACATCCATTATAAGA	0.231460589738668	0.141394461237318	-0.0240796876693231	FALSE	590	0.63	GACATCCATTATAAGA:0.63	0.722113623879481	0.610169491525424	0.634249179194747	RBBP8	target
RFC2_5982_1143	GACATCCATTATAAGA	0.777710834378344	0.00887758980167453	-0.00549234936625809	FALSE	662	0.63	GACATCCATTATAAGA:0.63	0.979766103267423	0.628398791540785	0.633891140907044	RFC2	target
RFC2_5982_1144	GACATCCATTATAAGA	0.856591808132042	0.000184959036351439	0.00346462167855188	TRUE	824	0.63	GACATCCATTATAAGA:0.63	0.999574206755766	0.637135922330097	0.633671300651545	RFC2	target
RFC2_5982_745	GACATCCATTATAAGA	0.129683070203211	0.237622084678888	0.0286315028866218	TRUE	677	0.63	GACATCCATTATAAGA:0.63	0.578599315222865	0.661742983751846	0.633111480865225	RFC2	target
RFC2_5982_446	GACATCCATTATAAGA	0.858485160406874	0.000184959036351439	0.00401349613248281	TRUE	541	0.63	GACATCCATTATAAGA:0.63	0.999574206755766	0.637707948243993	0.63369445211151	RFC2	target
DCLRE1C_64421_2864	GACATCCATTATAAGA	0.671775619669016	0.0184578132451197	0.00969015364516779	TRUE	485	0.63	GACATCCATTATAAGA:0.63	0.958389808422332	0.643298969072165	0.633608815426997	DCLRE1C	target
DCLRE1C_64421_3498	GACATCCATTATAAGA	0.74329012422865	0.0127982809681607	-0.00617643877010299	FALSE	642	0.63	GACATCCATTATAAGA:0.63	0.970960849795045	0.627725856697819	0.633902295467922	DCLRE1C	target
DCLRE1C_64421_0	GACATCCATTATAAGA	0.885994310200337	0	-0.00324653544311737	FALSE	471	0.63	GACATCCATTATAAGA:0.63	1	0.630573248407643	0.633819783850761	DCLRE1C	target
DCLRE1C_64421_1668	GACATCCATTATAAGA	0.456990030531048	0.0546997774289111	-0.0175905914754555	FALSE	438	0.63	GACATCCATTATAAGA:0.63	0.881658142102062	0.616438356164384	0.634028947639839	DCLRE1C	target
BCL11B_64919_3394	GACATCCATTATAAGA	0.471046739743963	0.0513784645760031	0.0155680712679804	TRUE	530	0.63	GACATCCATTATAAGA:0.63	0.888426563848738	0.649056603773585	0.633488532505604	BCL11B	ctrl
BCL11B_64919_3446	GACATCCATTATAAGA	0.668583679900696	0.01923667234922	-0.00997929895907557	FALSE	476	0.63	GACATCCATTATAAGA:0.63	0.956672582622134	0.623949579831933	0.633928878791008	BCL11B	ctrl
BCL11B_64919_5366	GACATCCATTATAAGA	0.588247663994389	0.0347026293444865	-0.0123318187690115	FALSE	444	0.63	GACATCCATTATAAGA:0.63	0.923203347724979	0.621621621621622	0.633953440390633	BCL11B	ctrl
BCL11B_64919_3355	GACATCCATTATAAGA	0.762149294149131	0.0108330892082118	-0.0073964191813809	FALSE	423	0.63	GACATCCATTATAAGA:0.63	0.975364423893874	0.626477541371158	0.633873960552539	BCL11B	ctrl
HLTF_6596_3913	GACATCCATTATAAGA	0.515746292268564	0.045188605466809	0.0167124023420113	TRUE	366	0.63	GACATCCATTATAAGA:0.63	0.901179688174913	0.650273224043716	0.633560821701704	HLTF	target
HLTF_6596_3520	GACATCCATTATAAGA	0.535849154127348	0.0433380495627192	0.0141383108158255	TRUE	474	0.63	GACATCCATTATAAGA:0.63	0.90502786393063	0.647679324894515	0.633541014078689	HLTF	target
HLTF_6596_2367	GACATCCATTATAAGA	0.799583661702433	0.00647966317890796	0.00661317860648958	TRUE	417	0.63	GACATCCATTATAAGA:0.63	0.985190775509556	0.640287769784173	0.633674591177683	HLTF	target
HLTF_6596_1722	GACATCCATTATAAGA	0.534266326643245	0.0434201526289019	-0.0140343400392008	FALSE	471	0.63	GACATCCATTATAAGA:0.63	0.904856785221503	0.619957537154989	0.63399187719419	HLTF	target
BRCA1_672_654	GACATCCATTATAAGA	0.954096886785152	0	0.00205704945839424	TRUE	324	0.63	GACATCCATTATAAGA:0.63	1	0.635802469135803	0.633745419677408	BRCA1	target
BRCA1_672_1701	GACATCCATTATAAGA	0.812031413931504	0.00536705136574391	-0.0057087691009482	FALSE	476	0.63	GACATCCATTATAAGA:0.63	0.98771795516638	0.628151260504202	0.63386002960515	BRCA1	target
BRCA1_672_2711	GACATCCATTATAAGA	0.414404322054393	0.0639197648747538	-0.017669369653218	FALSE	524	0.63	GACATCCATTATAAGA:0.63	0.863137996231635	0.616412213740458	0.634081583393676	BRCA1	target
