## Supplementary tables for "Chromatin context-dependent regulation and epigenetic manipulation of prime editing": TableS6_clone3.csv (part 2 of 2)

shrna	barcode	p_value	log10_padj	dif	shift	count	freq	name	padj	rate_shrna	rate_noshrna	Symbol	note
BRCA1_672_1193	GACATCCATTATAAGA	0.112533404428289	0.259098116687421	0.0348309785281878	TRUE	494	0.63	GACATCCATTATAAGA:0.63	0.550683270872755	0.668016194331984	0.633185215803796	BRCA1	target
BRCA2_675_11235	GACATCCATTATAAGA	0.421127575348463	0.0630279924835478	0.0146167155724248	TRUE	733	0.63	GACATCCATTATAAGA:0.63	0.864912169000025	0.648021828103683	0.633405112531259	BRCA2	target
BRCA2_675_3559	GACATCCATTATAAGA	0.948874764859305	0	-0.00159821333182508	FALSE	261	0.63	GACATCCATTATAAGA:0.63	1	0.632183908045977	0.633782121377802	BRCA2	target
BRCA2_675_9505	GACATCCATTATAAGA	0.35984669173836	0.0814332570585395	0.0209887909263178	TRUE	463	0.63	GACATCCATTATAAGA:0.63	0.829023311865709	0.654427645788337	0.633438854862019	BRCA2	target
BRCA2_675_5065	GACATCCATTATAAGA	0.363589422959433	0.0808118664112894	-0.0205070227968508	FALSE	471	0.63	GACATCCATTATAAGA:0.63	0.830210331428026	0.613588110403397	0.634095133200248	BRCA2	target
SYCP1_6847_3287	GACATCCATTATAAGA	0.711420367913519	0.0148072764945325	0.00852434836231042	TRUE	503	0.63	GACATCCATTATAAGA:0.63	0.966479671055376	0.642147117296223	0.633622768933912	SYCP1	ctrl
SYCP1_6847_1202	GACATCCATTATAAGA	0.89987027148371	0	0.00599310075789106	TRUE	272	0.63	GACATCCATTATAAGA:0.63	1	0.639705882352941	0.63371278159505	SYCP1	ctrl
SYCP1_6847_1997	GACATCCATTATAAGA	0.108821672086296	0.263488556957436	-0.0375773983142693	FALSE	429	0.63	GACATCCATTATAAGA:0.63	0.545144259276385	0.596736596736597	0.634313995050866	SYCP1	ctrl
SYCP1_6847_2396	GACATCCATTATAAGA	0.369143940978702	0.0785817324402576	-0.0226653487029385	FALSE	386	0.63	GACATCCATTATAAGA:0.63	0.834484486940791	0.61139896373057	0.634064312433508	SYCP1	ctrl
TP53BP1_7158_736	GACATCCATTATAAGA	0.951010178831945	0	-0.00221038231694148	FALSE	285	0.63	GACATCCATTATAAGA:0.63	1	0.631578947368421	0.633789329685363	TP53BP1	target
TP53BP1_7158_5899	GACATCCATTATAAGA	0.0362788211964507	0.50210494648315	0.0542077283722906	TRUE	355	0.63	GACATCCATTATAAGA:0.63	0.314698775826022	0.687323943661972	0.633116215289681	TP53BP1	target
TP53BP1_7158_2948	GACATCCATTATAAGA	0.147714901017225	0.21021295013232	-0.0391783697108022	FALSE	321	0.63	GACATCCATTATAAGA:0.63	0.616292737369433	0.595015576323987	0.63419394603479	TP53BP1	target
TP53BP1_7158_1786	GACATCCATTATAAGA	0.477944843045316	0.0504013119699425	-0.0203438533605902	FALSE	308	0.63	GACATCCATTATAAGA:0.63	0.890427753676504	0.613636363636364	0.633980216996954	TP53BP1	target
WRN_7486_5436	GACATCCATTATAAGA	0.863105413686617	0.000184959036351439	-0.00343818105943694	FALSE	579	0.63	GACATCCATTATAAGA:0.63	0.999574206755766	0.630397236614853	0.63383541767429	WRN	target
WRN_7486_1864	GACATCCATTATAAGA	0.3716475613474	0.0782967488004099	-0.0208035963779444	FALSE	437	0.63	GACATCCATTATAAGA:0.63	0.835032254596775	0.613272311212815	0.634075907590759	WRN	target
WRN_7486_936	GACATCCATTATAAGA	0.514296228181033	0.045188605466809	0.0131250061456916	TRUE	648	0.63	GACATCCATTATAAGA:0.63	0.901179688174913	0.646604938271605	0.633479932125913	WRN	target
WRN_7486_1717	GACATCCATTATAAGA	0.814927924589069	0.00524295165288826	0.00584033299255726	TRUE	491	0.63	GACATCCATTATAAGA:0.63	0.988000236048088	0.639511201629328	0.633670868636771	WRN	target
XPC_7508_678	GACATCCATTATAAGA	0.000367955868736888	1.93932177479186	-0.0694843724649813	FALSE	631	0.63	GACATCCATTATAAGA:0.63	0.0114994806080014	0.565768621236133	0.635252993701114	XPC	target
XPC_7508_3666	GACATCCATTATAAGA	1	0	-0.000263549678216179	FALSE	382	0.63	GACATCCATTATAAGA:0.63	1	0.633507853403141	0.633771403081357	XPC	target
XPC_7508_679	GACATCCATTATAAGA	0.128195205473231	0.239808584282954	-0.034741395241342	FALSE	447	0.63	GACATCCATTATAAGA:0.63	0.575693618952636	0.599552572706935	0.634293967948277	XPC	target
XPC_7508_587	GACATCCATTATAAGA	0.923589764867676	0	0.00303220695897155	TRUE	468	0.63	GACATCCATTATAAGA:0.63	1	0.636752136752137	0.633719929793165	XPC	target
XRCC1_7515_2065	GACATCCATTATAAGA	0.337751102426048	0.0894717353414601	0.0237831460325491	TRUE	423	0.63	GACATCCATTATAAGA:0.63	0.81381982389919	0.657210401891253	0.633427255858704	XRCC1	target
XRCC1_7515_850	GACATCCATTATAAGA	0.523212366856641	0.0443170460402737	0.0567889808977894	TRUE	42	0.63	GACATCCATTATAAGA:0.63	0.902990027311589	0.69047619047619	0.633687209578401	XRCC1	target
XRCC1_7515_2064	GACATCCATTATAAGA	0.564774364584861	0.0381854027621707	0.014382140457872	TRUE	392	0.63	GACATCCATTATAAGA:0.63	0.915829433908595	0.647959183673469	0.633577043215597	XRCC1	target
XRCC1_7515_2061	GACATCCATTATAAGA	1	0	-0.000723520346152751	FALSE	357	0.63	GACATCCATTATAAGA:0.63	1	0.633053221288515	0.633776741634668	XRCC1	target
XRCC5_7520_1932	GACATCCATTATAAGA	0.0736182657588746	0.343091913626681	-0.0457812018443907	FALSE	367	0.63	GACATCCATTATAAGA:0.63	0.453845555090163	0.588555858310627	0.634337060155017	XRCC5	target
XRCC5_7520_1120	GACATCCATTATAAGA	0.174431300932397	0.187485771066245	-0.046422022442409	FALSE	211	0.63	GACATCCATTATAAGA:0.63	0.649402907829931	0.587677725118483	0.634099747560892	XRCC5	target
XRCC5_7520_1998	GACATCCATTATAAGA	0.0533977073630796	0.410496636011577	-0.0435402088879018	FALSE	462	0.63	GACATCCATTATAAGA:0.63	0.388600507991596	0.590909090909091	0.634449299796993	XRCC5	target
XRCC5_7520_1119	GACATCCATTATAAGA	0.626561459769339	0.0279504126174411	0.013134850159034	TRUE	368	0.63	GACATCCATTATAAGA:0.63	0.937669063087343	0.646739130434783	0.633604280275749	XRCC5	target
NHEJ1_79840_603	GACATCCATTATAAGA	0.812824771532688	0.00536705136574391	-0.00434730585686005	FALSE	691	0.63	GACATCCATTATAAGA:0.63	0.98771795516638	0.629522431259045	0.633869737115905	NHEJ1	target
NHEJ1_79840_1119	GACATCCATTATAAGA	1	0	0.000434235603538169	TRUE	503	0.63	GACATCCATTATAAGA:0.63	1	0.634194831013916	0.633760595410378	NHEJ1	target
NHEJ1_79840_604	GACATCCATTATAAGA	0.116283518524281	0.2525127013158	-0.0268289439070313	FALSE	808	0.63	GACATCCATTATAAGA:0.63	0.559097176053481	0.607673267326733	0.634502211233764	NHEJ1	target
NHEJ1_79840_1115	GACATCCATTATAAGA	0.726575192969227	0.0138265397108764	0.00758444672341518	TRUE	563	0.63	GACATCCATTATAAGA:0.63	0.968664670531574	0.641207815275311	0.633623368551896	NHEJ1	target
KDM2B_84678_4055	GACATCCATTATAAGA	0.969048893665745	0	0.00122674964743696	TRUE	715	0.63	GACATCCATTATAAGA:0.63	1	0.634965034965035	0.633738285317598	KDM2B	target
KDM2B_84678_4028	GACATCCATTATAAGA	0.113282306214262	0.258212190952926	0.0256099121020914	TRUE	908	0.63	GACATCCATTATAAGA:0.63	0.551807766905305	0.658590308370044	0.632980396267953	KDM2B	target
KDM2B_84678_3872	GACATCCATTATAAGA	0.0410233740339827	0.472829967553124	0.0428485728012973	TRUE	546	0.63	GACATCCATTATAAGA:0.63	0.336643344219971	0.675824175824176	0.632975603022879	KDM2B	target
KDM2B_84678_4056	GACATCCATTATAAGA	0.321225589222777	0.0959027829148519	0.027923268838155	TRUE	316	0.63	GACATCCATTATAAGA:0.63	0.801857539599211	0.661392405063291	0.633469136225136	KDM2B	target
PARG_8505_2083	GACATCCATTATAAGA	0.513204580430531	0.045188605466809	-0.015162724883768	FALSE	425	0.63	GACATCCATTATAAGA:0.63	0.901179688174913	0.618823529411765	0.633986254295533	PARG	target
PARG_8505_2313	GACATCCATTATAAGA	0.728724584453515	0.0134491995467825	-0.00738425085367267	FALSE	573	0.63	GACATCCATTATAAGA:0.63	0.969506668156974	0.62652705061082	0.633911301464493	PARG	target
PARG_8505_931	GACATCCATTATAAGA	0.0952936182573448	0.290693810063189	0.046577999802581	TRUE	303	0.63	GACATCCATTATAAGA:0.63	0.512042712957468	0.67986798679868	0.633289986996099	PARG	target
PARG_8505_2140	GACATCCATTATAAGA	0.753180825984591	0.0120503911040716	0.0092114489704852	TRUE	392	0.63	GACATCCATTATAAGA:0.63	0.972634362653976	0.642857142857143	0.633645693886658	PARG	target
CCNA1_8900_1389	GACATCCATTATAAGA	0.878254591674825	0	-0.00428802314447929	FALSE	413	0.63	GACATCCATTATAAGA:0.63	1	0.62953995157385	0.633827974718329	CCNA1	ctrl
CCNA1_8900_830	GACATCCATTATAAGA	0.340931650657647	0.0882628161772791	0.0205151012859534	TRUE	523	0.63	GACATCCATTATAAGA:0.63	0.816088360629327	0.653919694072658	0.633404592786704	CCNA1	ctrl
CCNA1_8900_1453	GACATCCATTATAAGA	0.923406263195559	0	-0.00291267713887411	FALSE	466	0.63	GACATCCATTATAAGA:0.63	1	0.630901287553648	0.633813964692522	CCNA1	ctrl
CCNA1_8900_1369	GACATCCATTATAAGA	0.544388006347723	0.041492305838667	0.0128227593975018	TRUE	574	0.63	GACATCCATTATAAGA:0.63	0.908882401102736	0.646341463414634	0.633518704017132	CCNA1	ctrl
TIMELESS_8914_4043	GACATCCATTATAAGA	0.044747331297025	0.452332448453963	-0.0504499394576605	FALSE	387	0.63	GACATCCATTATAAGA:0.63	0.352912914757669	0.583979328165375	0.634429267623035	TIMELESS	target
TIMELESS_8914_3154	GACATCCATTATAAGA	0.444944330625613	0.0555725999136812	-0.0218190751044275	FALSE	312	0.63	GACATCCATTATAAGA:0.63	0.879888010731866	0.612179487179487	0.633998562283915	TIMELESS	target
TIMELESS_8914_2215	GACATCCATTATAAGA	0.374409709064872	0.0778568480133044	-0.0249064485035885	FALSE	307	0.63	GACATCCATTATAAGA:0.63	0.83587849478819	0.609120521172638	0.634026969676227	TIMELESS	target
TIMELESS_8914_1789	GACATCCATTATAAGA	0.0135038499153313	0.741475475861874	-0.0660218677874236	FALSE	343	0.63	GACATCCATTATAAGA:0.63	0.181352908099871	0.568513119533528	0.634534987320951	TIMELESS	target
RNF8_9025_695	GACATCCATTATAAGA	0.209860385202984	0.158750776579621	0.0302215053162496	TRUE	428	0.63	GACATCCATTATAAGA:0.63	0.693823848253663	0.663551401869159	0.633329896552909	RNF8	target
RNF8_9025_920	GACATCCATTATAAGA	0.828891169047758	0.00351421232827622	0.00880582175201594	TRUE	207	0.63	GACATCCATTATAAGA:0.63	0.991940877348256	0.642512077294686	0.63370625554267	RNF8	target
RNF8_9025_1699	GACATCCATTATAAGA	0.00162564750097665	1.41083538615571	-0.0683317228460263	FALSE	503	0.63	GACATCCATTATAAGA:0.63	0.0388297517376137	0.566600397614314	0.63493212046034	RNF8	target
RNF8_9025_614	GACATCCATTATAAGA	0.11988610262826	0.247970652740391	-0.0312593022233856	FALSE	577	0.63	GACATCCATTATAAGA:0.63	0.564975151471084	0.603119584055459	0.634378886278845	RNF8	target
FAAP24_91442_383	GACATCCATTATAAGA	0.67027521246046	0.0187892177095773	-0.0080958832850172	FALSE	719	0.63	GACATCCATTATAAGA:0.63	0.957658752603195	0.62586926286509	0.633965146150108	FAAP24	target
FAAP24_91442_382	GACATCCATTATAAGA	0.323685119601796	0.0946654769756389	-0.0179116139058617	FALSE	748	0.63	GACATCCATTATAAGA:0.63	0.804145290859282	0.616310160427808	0.634221774333669	FAAP24	target
FAAP24_91442_167	GACATCCATTATAAGA	0.521478579912387	0.0447291110741071	-0.0154902546128228	FALSE	443	0.63	GACATCCATTATAAGA:0.63	0.902133663335241	0.618510158013544	0.634000412626367	FAAP24	target
FAAP24_91442_384	GACATCCATTATAAGA	0.757803930938349	0.0116182147691327	-0.00687010794018039	FALSE	555	0.63	GACATCCATTATAAGA:0.63	0.973602735015854	0.627027027027027	0.633897134967207	FAAP24	target
EXO1_9156_2972	GACATCCATTATAAGA	0.559883295994845	0.0386890377615313	-0.0133603018347754	FALSE	456	0.63	GACATCCATTATAAGA:0.63	0.914767996484473	0.620614035087719	0.633974336922495	EXO1	target
EXO1_9156_1300	GACATCCATTATAAGA	0.246709350677829	0.13276845756627	-0.0341029587822815	FALSE	290	0.63	GACATCCATTATAAGA:0.63	0.736599708129134	0.6	0.634102958782282	EXO1	target
EXO1_9156_2792	GACATCCATTATAAGA	2.34898298947798e-08	5.75321387043532	-0.133324132024251	FALSE	424	0.63	GACATCCATTATAAGA:0.63	1.76516834085716e-06	0.502358490566038	0.635682622590289	EXO1	target
EXO1_9156_1216	GACATCCATTATAAGA	0.00669206240431839	0.941320510805339	-0.0775032647710366	FALSE	298	0.63	GACATCCATTATAAGA:0.63	0.114466786087165	0.557046979865772	0.634550244636808	EXO1	target
TREX1_11277_921	GACATCCATTATAAGA	0.9504165154388	0	0.00295043481062929	TRUE	278	0.63	GACATCCATTATAAGA:0.63	1	0.636690647482014	0.633740212671385	TREX1	ctrl
TREX1_11277_1588	GACATCCATTATAAGA	0.715157984337063	0.0146926122618553	0.014848446274222	TRUE	202	0.63	GACATCCATTATAAGA:0.63	0.966734878720796	0.648514851485149	0.633666405210927	TREX1	ctrl
TREX1_11277_923	GACATCCATTATAAGA	0.572148410546086	0.0368295455093888	-0.0217684336553547	FALSE	165	0.63	GACATCCATTATAAGA:0.63	0.918693099884317	0.612121212121212	0.633889645776567	TREX1	ctrl
TREX1_11277_1397	GACATCCATTATAAGA	0.286457810019295	0.11195857046175	-0.0318740116689504	FALSE	274	0.63	GACATCCATTATAAGA:0.63	0.77275429850474	0.602189781021898	0.634063792690848	TREX1	ctrl
DNTT_1791_703	GACATCCATTATAAGA	0.315576736692919	0.0959027829148519	0.0193647428087997	TRUE	668	0.63	GACATCCATTATAAGA:0.63	0.801857539599211	0.652694610778443	0.633329867969643	DNTT	ctrl
DNTT_1791_1189	GACATCCATTATAAGA	0.885107380577307	0	0.00422951010300576	TRUE	464	0.63	GACATCCATTATAAGA:0.63	1	0.637931034482759	0.633701524379753	DNTT	ctrl
DNTT_1791_2001	GACATCCATTATAAGA	0.15407672133887	0.203452919232506	-0.0255816006773268	FALSE	726	0.63	GACATCCATTATAAGA:0.63	0.625960719063372	0.608815426997245	0.634397027674572	DNTT	ctrl
DNTT_1791_2002	GACATCCATTATAAGA	0.197451525047808	0.16827285381962	0.0194231980886479	TRUE	1036	0.63	GACATCCATTATAAGA:0.63	0.678777043956927	0.652509652509653	0.633086454421005	DNTT	ctrl
ERCC1_2067_55	GACATCCATTATAAGA	0.463922258219975	0.0525160251318695	-0.0134075670498084	FALSE	725	0.63	GACATCCATTATAAGA:0.63	0.88610252655554	0.620689655172414	0.634097222222222	ERCC1	target
ERCC1_2067_57	GACATCCATTATAAGA	0.341249560064282	0.0880134476306636	0.025419439636199	TRUE	343	0.63	GACATCCATTATAAGA:0.63	0.81655708683718	0.658892128279883	0.633472688643684	ERCC1	target
ERCC1_2067_183	GACATCCATTATAAGA	0.224044056064515	0.146382747672627	0.0616894888478845	TRUE	105	0.63	GACATCCATTATAAGA:0.63	0.71386691136707	0.695238095238095	0.633548606390211	ERCC1	target
ERCC1_2067_56	GACATCCATTATAAGA	0.590799832788078	0.0346056583298271	0.014261152414643	TRUE	372	0.63	GACATCCATTATAAGA:0.63	0.923409507288306	0.647849462365591	0.633588309950948	ERCC1	target
FANCA_2175_302	GACATCCATTATAAGA	0.40133787356853	0.0706057159462999	0.0212448098977176	TRUE	391	0.63	GACATCCATTATAAGA:0.63	0.849951772775913	0.654731457800512	0.633486647902794	FANCA	target
FANCA_2175_300	GACATCCATTATAAGA	0.533227353091726	0.0436180932205712	0.0171731271699058	TRUE	335	0.63	GACATCCATTATAAGA:0.63	0.904444468038921	0.650746268656716	0.633573141486811	FANCA	target
FANCA_2175_524	GACATCCATTATAAGA	0.00307578767001552	1.18229172148005	0.0534324112294799	TRUE	710	0.63	GACATCCATTATAAGA:0.63	0.0657216228021208	0.685915492957746	0.632483081728267	FANCA	target
FANCA_2175_541	GACATCCATTATAAGA	0.614543626032532	0.0296055895482833	0.0136205612589573	TRUE	343	0.63	GACATCCATTATAAGA:0.63	0.93410223337987	0.647230320699708	0.633609759440751	FANCA	target
PAXIP1_22976_2672	GACATCCATTATAAGA	0.767419804936197	0.0103473289521244	0.00649737505222203	TRUE	603	0.63	GACATCCATTATAAGA:0.63	0.976455983563206	0.640132669983416	0.633635294931194	PAXIP1	target
PAXIP1_22976_3596	GACATCCATTATAAGA	0.645333456568196	0.0229751274865263	-0.00992297754316707	FALSE	508	0.63	GACATCCATTATAAGA:0.63	0.948472781804822	0.624015748031496	0.633938725574663	PAXIP1	target
PAXIP1_22976_3382	GACATCCATTATAAGA	0.81213694601711	0.00536705136574391	-0.00761717215919933	FALSE	305	0.63	GACATCCATTATAAGA:0.63	0.98771795516638	0.626229508196721	0.633846680355921	PAXIP1	target
PAXIP1_22976_2451	GACATCCATTATAAGA	0.444992097534387	0.0555725999136812	0.0127543884680045	TRUE	893	0.63	GACATCCATTATAAGA:0.63	0.879888010731866	0.646136618141097	0.633382229673093	PAXIP1	target
MSH6_2956_1138	GACATCCATTATAAGA	0.861544546259751	0.000184959036351439	0.00412017868078873	TRUE	566	0.63	GACATCCATTATAAGA:0.63	0.999574206755766	0.637809187279152	0.633689008598363	MSH6	target
MSH6_2956_19	GACATCCATTATAAGA	0.525376292701276	0.0442544166368112	-0.0197140613675111	FALSE	267	0.63	GACATCCATTATAAGA:0.63	0.903120256469658	0.614232209737828	0.633946271105339	MSH6	target
MSH6_2956_1139	GACATCCATTATAAGA	0.489906576439839	0.0478042693318129	-0.0124930277718154	FALSE	732	0.63	GACATCCATTATAAGA:0.63	0.895768385325008	0.621584699453552	0.634077727225367	MSH6	target
MSH6_2956_1137	GACATCCATTATAAGA	0.0340771583301985	0.515560965285345	-0.0489180422126332	FALSE	444	0.63	GACATCCATTATAAGA:0.63	0.305097770967025	0.585585585585586	0.634503627798219	MSH6	target
H2AFX_3014_1553	GACATCCATTATAAGA	0.476670508345119	0.0504676176155591	0.0154130520604778	TRUE	544	0.63	GACATCCATTATAAGA:0.63	0.890291818538494	0.648897058823529	0.633484006763052	H2AFX	target
H2AFX_3014_1552	GACATCCATTATAAGA	0.967084141475306	0	-0.000875337944848398	FALSE	632	0.63	GACATCCATTATAAGA:0.63	1	0.632911392405063	0.633786730349912	H2AFX	target
H2AFX_3014_1183	GACATCCATTATAAGA	1	0	0.000240598153083305	TRUE	347	0.63	GACATCCATTATAAGA:0.63	1	0.634005763688761	0.633765165535678	H2AFX	target
H2AFX_3014_1543	GACATCCATTATAAGA	0.0242567038782557	0.59605192311057	-0.0793072170777651	FALSE	191	0.63	GACATCCATTATAAGA:0.63	0.253482555527772	0.554973821989529	0.634281039067294	H2AFX	target
APEX1_328_1350	GACATCCATTATAAGA	0.88282321636979	0	-0.00378025409981808	FALSE	446	0.63	GACATCCATTATAAGA:0.63	1	0.630044843049327	0.633825097149145	APEX1	target
APEX1_328_1349	GACATCCATTATAAGA	0.315471488671175	0.0959027829148519	-0.0252903405456817	FALSE	386	0.63	GACATCCATTATAAGA:0.63	0.801857539599211	0.60880829015544	0.634098630701122	APEX1	target
APEX1_328_549	GACATCCATTATAAGA	0.5671464069547	0.0374180827128428	0.0247520731431821	TRUE	161	0.63	GACATCCATTATAAGA:0.63	0.91744896969337	0.658385093167702	0.63363302002452	APEX1	target
APEX1_328_1304	GACATCCATTATAAGA	1	0	-0.000715496961325668	FALSE	496	0.63	GACATCCATTATAAGA:0.63	1	0.633064516129032	0.633780013090358	APEX1	target
APOBEC1_339_161	GACATCCATTATAAGA	0.105175012772153	0.270393853830607	-0.0407817437345728	FALSE	369	0.63	GACATCCATTATAAGA:0.63	0.536544992692722	0.59349593495935	0.634277678693922	APOBEC1	ctrl
APOBEC1_339_165	GACATCCATTATAAGA	0.055278804647602	0.402026736059443	0.0389374357535143	TRUE	567	0.63	GACATCCATTATAAGA:0.63	0.39625363931743	0.671957671957672	0.633020236204158	APOBEC1	ctrl
APOBEC1_339_552	GACATCCATTATAAGA	0.50853974280723	0.045188605466809	-0.0103824686861372	FALSE	986	0.63	GACATCCATTATAAGA:0.63	0.901179688174913	0.623732251521298	0.634114720207435	APOBEC1	ctrl
APOBEC1_339_549	GACATCCATTATAAGA	0.431864297968548	0.059331261193387	0.0126639615637304	TRUE	921	0.63	GACATCCATTATAAGA:0.63	0.872305757173297	0.646036916395223	0.633372954831492	APOBEC1	ctrl
DMAP1_55929_1503	GACATCCATTATAAGA	0.159603560897827	0.197487150410803	-0.0232151027623475	FALSE	872	0.63	GACATCCATTATAAGA:0.63	0.634618677339278	0.611238532110092	0.634453634872439	DMAP1	target
DMAP1_55929_1498	GACATCCATTATAAGA	0.0147431137606835	0.717921747961668	-0.149253147929274	FALSE	66	0.63	GACATCCATTATAAGA:0.63	0.191460087051361	0.484848484848485	0.634101632777759	DMAP1	target
DMAP1_55929_153	GACATCCATTATAAGA	1.5033165868358e-05	3.17374454535022	-0.0879979956722464	FALSE	579	0.63	GACATCCATTATAAGA:0.63	0.000670278755517189	0.547495682210708	0.635493677882955	DMAP1	target
DMAP1_55929_709	GACATCCATTATAAGA	0.339887478815677	0.0885512106210334	-0.0228573456765581	FALSE	427	0.63	GACATCCATTATAAGA:0.63	0.815546614805392	0.611241217798595	0.634098563475153	DMAP1	target
RAD52_5893_34	GACATCCATTATAAGA	0.873485765099202	3.76849327217167e-05	0.00504067953059772	TRUE	382	0.63	GACATCCATTATAAGA:0.63	0.999913231000332	0.638743455497382	0.633702775966784	RAD52	target
RAD52_5893_214	GACATCCATTATAAGA	0.365239438874075	0.0804733990888235	-0.0201677190135723	FALSE	474	0.63	GACATCCATTATAAGA:0.63	0.830857607887691	0.613924050632911	0.634091769646484	RAD52	target
RAD52_5893_322	GACATCCATTATAAGA	0.449582887642608	0.0553311384746302	-0.018467156999727	FALSE	424	0.63	GACATCCATTATAAGA:0.63	0.880377351736985	0.615566037735849	0.634033194735576	RAD52	target
RAD52_5893_37	GACATCCATTATAAGA	0.168393842391675	0.190421768203761	-0.0295833295674657	FALSE	511	0.63	GACATCCATTATAAGA:0.63	0.645027501669831	0.604696673189824	0.63428000275729	RAD52	target
DOT1L_84444_4827	GACATCCATTATAAGA	0.831194219332426	0.00315221588339802	0.0040995671788645	TRUE	853	0.63	GACATCCATTATAAGA:0.63	0.992768032144938	0.637749120750293	0.633649553571429	DOT1L	target
DOT1L_84444_4915	GACATCCATTATAAGA	0.961293311110084	0	-0.0014046140657431	FALSE	457	0.63	GACATCCATTATAAGA:0.63	1	0.632385120350109	0.633789734415853	DOT1L	target
DOT1L_84444_5513	GACATCCATTATAAGA	0.1810703207205	0.180068245251305	-0.0322469126301806	FALSE	407	0.63	GACATCCATTATAAGA:0.63	0.660589634466807	0.601965601965602	0.634212514595783	DOT1L	target
DOT1L_84444_469	GACATCCATTATAAGA	0.862847745504306	0.000184959036351439	0.00409363685413078	TRUE	577	0.63	GACATCCATTATAAGA:0.63	0.999574206755766	0.637781629116118	0.633687992261987	DOT1L	target
MDC1_9656_5938_v2	GACATCCATTATAAGA	0.360813644211031	0.0813085964828096	-0.0197724656956235	FALSE	516	0.63	GACATCCATTATAAGA:0.63	0.829261310185862	0.614341085271318	0.634113550966941	MDC1	target
MDC1_9656_1184_v2	GACATCCATTATAAGA	0.848737182318519	0.000966440740885838	0.00478648913852509	TRUE	473	0.63	GACATCCATTATAAGA:0.63	0.997777162128011	0.638477801268499	0.633691312129974	MDC1	target
MDC1_9656_261_v2	GACATCCATTATAAGA	0.898269005138363	0	-0.00313965245948566	FALSE	593	0.63	GACATCCATTATAAGA:0.63	1	0.630691399662732	0.633831052122218	MDC1	target
MDC1_9656_6826_v2	GACATCCATTATAAGA	0.522491957105338	0.0445594746120738	0.0204061743997394	TRUE	263	0.63	GACATCCATTATAAGA:0.63	0.902486107727402	0.653992395437262	0.633586221037523	MDC1	target
RAD17_5884_1280_v2	GACATCCATTATAAGA	0.354345467899507	0.0831615006989079	-0.0179929318975327	FALSE	607	0.63	GACATCCATTATAAGA:0.63	0.825730828694728	0.616144975288303	0.634137907185836	RAD17	target
RAD17_5884_1281_v2	GACATCCATTATAAGA	0.856571844145944	0.000184959036351439	-0.00385579166422911	FALSE	527	0.63	GACATCCATTATAAGA:0.63	0.999574206755766	0.629981024667932	0.633836816332161	RAD17	target
RAD17_5884_1069_v2	GACATCCATTATAAGA	0.212493663468208	0.155393303428852	-0.0291141362799356	FALSE	433	0.63	GACATCCATTATAAGA:0.63	0.699208495761229	0.605080831408776	0.634194967688712	RAD17	target
RAD17_5884_85_v2	GACATCCATTATAAGA	0.198048277548913	0.16827285381962	-0.0257308076243806	FALSE	585	0.63	GACATCCATTATAAGA:0.63	0.678777043956927	0.608547008547008	0.634277816171389	RAD17	target
SSBP1_6742_534_v2	GACATCCATTATAAGA	0.544480455485731	0.041492305838667	0.0161430737554343	TRUE	354	0.63	GACATCCATTATAAGA:0.63	0.908882401102736	0.649717514124294	0.633574440368859	SSBP1	target
SSBP1_6742_199_v2	GACATCCATTATAAGA	1	0	0.000949285665284072	TRUE	438	0.63	GACATCCATTATAAGA:0.63	1	0.634703196347032	0.633753910681748	SSBP1	target
SSBP1_6742_9_v2	GACATCCATTATAAGA	0.111350128392173	0.26059286109554	-0.036061355680631	FALSE	463	0.63	GACATCCATTATAAGA:0.63	0.548791200211388	0.598272138228942	0.634333493909573	SSBP1	target
SSBP1_6742_19_v2	GACATCCATTATAAGA	0.0177276084645673	0.676561979179117	-0.0648176478857739	FALSE	323	0.63	GACATCCATTATAAGA:0.63	0.210590133944984	0.569659442724458	0.634477090610232	SSBP1	target
hRluc_136_v2	GACATCCATTATAAGA	0.479176644939291	0.0504013119699425	0.0173101884437038	TRUE	421	0.63	GACATCCATTATAAGA:0.63	0.890427753676504	0.65083135391924	0.633521165475536	hRluc	ctrl
hRluc_872_v2	GACATCCATTATAAGA	0.563118576749152	0.0382625905367574	0.0217233796169819	TRUE	206	0.63	GACATCCATTATAAGA:0.63	0.915666676707593	0.655339805825243	0.633616426208261	hRluc	ctrl
hRluc_802_v2	GACATCCATTATAAGA	0.0404140878077284	0.476141860004283	-0.134031289238809	FALSE	58	0.63	GACATCCATTATAAGA:0.63	0.334085894803938	0.5	0.634031289238809	hRluc	ctrl
hRluc_282_v2	GACATCCATTATAAGA	0.639307243383756	0.0246126940698367	0.016365033293495	TRUE	240	0.63	GACATCCATTATAAGA:0.63	0.944903169889626	0.65	0.633634966706505	hRluc	ctrl
luc2_1312_v2	GACATCCATTATAAGA	0.299063853007705	0.104864531522055	0.0257275579252326	TRUE	399	0.63	GACATCCATTATAAGA:0.63	0.785480609559125	0.659147869674185	0.633420311748953	luc2	ctrl
luc2_420_v2	GACATCCATTATAAGA	0.25638007428811	0.127332850103536	0.0394148858662675	TRUE	214	0.63	GACATCCATTATAAGA:0.63	0.745876887545768	0.672897196261682	0.633482310395415	luc2	ctrl
luc2_427_v2	GACATCCATTATAAGA	0.0557527352152434	0.401017490696439	-0.0400111434016499	FALSE	545	0.63	GACATCCATTATAAGA:0.63	0.397175553371822	0.594495412844037	0.634506556245687	luc2	ctrl
luc2_820_v2	GACATCCATTATAAGA	0.191721130544858	0.170431823043735	-0.0391559229249744	FALSE	279	0.63	GACATCCATTATAAGA:0.63	0.675411073894048	0.594982078853047	0.634138001778021	luc2	ctrl
PARP2_10038_1732	GGGCGTTTATCGATGA	0.0889654090362423	0.300664410338478	-0.0273899734812029	FALSE	900	0.64	GGGCGTTTATCGATGA:0.64	0.500421072863237	0.612222222222222	0.639612195703425	PARP2	target
PARP2_10038_1733	GGGCGTTTATCGATGA	0.38372245867635	0.075758666676005	-0.0170297700978115	FALSE	630	0.64	GGGCGTTTATCGATGA:0.64	0.839926596104272	0.622222222222222	0.639251992320034	PARP2	target
PARP2_10038_1802	GGGCGTTTATCGATGA	0.301130596828664	0.103509700154552	0.0175149639425839	TRUE	852	0.64	GGGCGTTTATCGATGA:0.64	0.787934832390494	0.656103286384977	0.638588322442393	PARP2	target
PARP2_10038_1787	GGGCGTTTATCGATGA	0.0130534312442126	0.752287591022058	-0.0423207812600328	FALSE	815	0.64	GGGCGTTTATCGATGA:0.64	0.176893717523028	0.597546012269939	0.639866793529971	PARP2	target
PARP3_10039_2087	GGGCGTTTATCGATGA	0.39688619983459	0.0722493179223651	-0.0147486349906103	FALSE	799	0.64	GGGCGTTTATCGATGA:0.64	0.846741181023786	0.624530663329161	0.639279298319772	PARP3	target
PARP3_10039_2352	GGGCGTTTATCGATGA	1	0	0.000690611947376962	TRUE	691	0.64	GGGCGTTTATCGATGA:0.64	1	0.639652677279305	0.638962065331928	PARP3	target
PARP3_10039_2355	GGGCGTTTATCGATGA	0.650906808758062	0.0223165723641374	0.00773698333135731	TRUE	894	0.64	GGGCGTTTATCGATGA:0.64	0.949912117223595	0.646532438478747	0.63879545514739	PARP3	target
PARP3_10039_2090	GGGCGTTTATCGATGA	0.37494549706408	0.0778568480133044	0.0165572271517213	TRUE	728	0.64	GGGCGTTTATCGATGA:0.64	0.83587849478819	0.65521978021978	0.638662553068059	PARP3	target
RAD50_10111_2931	GGGCGTTTATCGATGA	0.501670085900384	0.0453195555443142	0.0149379930165006	TRUE	540	0.64	GGGCGTTTATCGATGA:0.64	0.900908002106175	0.653703703703704	0.638765710687203	RAD50	target
RAD50_10111_4346	GGGCGTTTATCGATGA	0.299395302817973	0.104864531522055	-0.0243897219909468	FALSE	444	0.64	GGGCGTTTATCGATGA:0.64	0.785480609559125	0.614864864864865	0.639254586855812	RAD50	target
RAD50_10111_1490	GGGCGTTTATCGATGA	0.250089017025739	0.130383061536837	0.0212882463892321	TRUE	688	0.64	GGGCGTTTATCGATGA:0.64	0.740656670383508	0.659883720930233	0.638595474541	RAD50	target
RAD50_10111_1068	GGGCGTTTATCGATGA	0.567269031151797	0.0374180827128428	0.0167582261635204	TRUE	331	0.64	GGGCGTTTATCGATGA:0.64	0.91744896969337	0.655589123867069	0.638830897703549	RAD50	target
POLQ_10721_6884	GGGCGTTTATCGATGA	0.492737158297673	0.0472275730107544	-0.0170379197197942	FALSE	389	0.64	GGGCGTTTATCGATGA:0.64	0.896958659416123	0.622107969151671	0.639145888871465	POLQ	target
POLQ_10721_1094	GGGCGTTTATCGATGA	0.309735482577835	0.09834819248197	0.0261900513805915	TRUE	379	0.64	GGGCGTTTATCGATGA:0.64	0.797355157161869	0.66490765171504	0.638717600334448	POLQ	target
POLQ_10721_8371	GGGCGTTTATCGATGA	0.00615883791082244	0.963649161001626	0.0476899463357054	TRUE	770	0.64	GGGCGTTTATCGATGA:0.64	0.108730363264701	0.685714285714286	0.63802433937858	POLQ	target
POLQ_10721_3789	GGGCGTTTATCGATGA	0.721788897147819	0.0142187949496928	0.00765385600709056	TRUE	546	0.64	GGGCGTTTATCGATGA:0.64	0.967790166554903	0.646520146520147	0.638866290513056	POLQ	target
TOPBP1_11073_2203	GGGCGTTTATCGATGA	0.135441488519646	0.229060397302067	-0.031864178264543	FALSE	530	0.64	GGGCGTTTATCGATGA:0.64	0.590119006657587	0.607547169811321	0.639411348075864	TOPBP1	target
TOPBP1_11073_234	GGGCGTTTATCGATGA	0.151899751975775	0.204095776003336	-0.0289706171181664	FALSE	575	0.64	GGGCGTTTATCGATGA:0.64	0.625034837144242	0.610434782608696	0.639405399726862	TOPBP1	target
TOPBP1_11073_2339	GGGCGTTTATCGATGA	0.281725140405023	0.114473053056249	-0.0221828124681477	FALSE	538	0.64	GGGCGTTTATCGATGA:0.64	0.768293124968673	0.617100371747212	0.63928318421536	TOPBP1	target
TOPBP1_11073_1102	GGGCGTTTATCGATGA	0.393919631444481	0.0732733986141014	0.0189381054708754	TRUE	482	0.64	GGGCGTTTATCGATGA:0.64	0.844746889658103	0.657676348547718	0.638738243076842	TOPBP1	target
PARP1_142_3177	GGGCGTTTATCGATGA	0.00798959692059263	0.8902269628017	0.0500404640633844	TRUE	651	0.64	GGGCGTTTATCGATGA:0.64	0.128757648686563	0.688172043010753	0.638131578947368	PARP1	target
PARP1_142_823	GGGCGTTTATCGATGA	0.514416437960314	0.045188605466809	0.0178710267192818	TRUE	367	0.64	GGGCGTTTATCGATGA:0.64	0.901179688174913	0.656675749318801	0.638804722599519	PARP1	target
PARP1_142_3178	GGGCGTTTATCGATGA	0.939144915277064	0	0.00170438140878293	TRUE	743	0.64	GGGCGTTTATCGATGA:0.64	1	0.64064602960969	0.638941648200907	PARP1	target
PARP1_142_3629	GGGCGTTTATCGATGA	0.598324789088803	0.0331786365800082	-0.0103634991700586	FALSE	660	0.64	GGGCGTTTATCGATGA:0.64	0.926448672637792	0.628787878787879	0.639151377957937	PARP1	target
DHX15_1665_545	GGGCGTTTATCGATGA	0.870263637615595	0.000184959036351439	0.00490754873736887	TRUE	365	0.64	GGGCGTTTATCGATGA:0.64	0.999574206755766	0.643835616438356	0.638928067700987	DHX15	target
DHX15_1665_2696	GGGCGTTTATCGATGA	0.0966194836870565	0.288628662586239	0.0332306581170599	TRUE	597	0.64	GGGCGTTTATCGATGA:0.64	0.514483365365473	0.671691792294807	0.638461134177747	DHX15	target
DHX15_1665_541	GGGCGTTTATCGATGA	0.552265419077223	0.0400699334819757	0.0161672961607899	TRUE	371	0.64	GGGCGTTTATCGATGA:0.64	0.91186399208673	0.654986522911051	0.638819226750261	DHX15	target
DHX15_1665_2695	GGGCGTTTATCGATGA	0.957698656775671	0	0.00166715120077354	TRUE	384	0.64	GGGCGTTTATCGATGA:0.64	1	0.640625	0.638957848799226	DHX15	target
DNA2_1763_3858	GGGCGTTTATCGATGA	0.590170471150172	0.0346790738626104	0.0109669112344741	TRUE	631	0.64	GGGCGTTTATCGATGA:0.64	0.923253422249042	0.649762282091918	0.638795370857443	DNA2	target
DNA2_1763_4019	GGGCGTTTATCGATGA	0.749422771046085	0.0121792681523535	0.0052372876846859	TRUE	1062	0.64	GGGCGTTTATCGATGA:0.64	0.972345775868022	0.644067796610169	0.638830508925484	DNA2	target
DNA2_1763_3554	GGGCGTTTATCGATGA	0.925449789524711	0	-0.00264464542690768	FALSE	495	0.64	GGGCGTTTATCGATGA:0.64	1	0.636363636363636	0.639008281790544	DNA2	target
DNA2_1763_3466	GGGCGTTTATCGATGA	0.289915500350303	0.11004386395964	-0.0211232335976067	FALSE	605	0.64	GGGCGTTTATCGATGA:0.64	0.776168719241263	0.618181818181818	0.639305051779425	DNA2	target
EP300_2033_8187	GGGCGTTTATCGATGA	0.0130087859131873	0.752287591022058	-0.0374968149628132	FALSE	1044	0.64	GGGCGTTTATCGATGA:0.64	0.176893717523028	0.602490421455939	0.639987236418752	EP300	target
EP300_2033_514	GGGCGTTTATCGATGA	0.128119075834069	0.239808584282954	-0.0412100684670287	FALSE	316	0.64	GGGCGTTTATCGATGA:0.64	0.575693618952636	0.598101265822785	0.639311334289813	EP300	target
EP300_2033_7984	GGGCGTTTATCGATGA	0.0265209982926743	0.580417640822689	-0.0371961531953888	FALSE	848	0.64	GGGCGTTTATCGATGA:0.64	0.262773980120601	0.602594339622642	0.63979049281803	EP300	target
EP300_2033_729	GGGCGTTTATCGATGA	4.01484450420846e-06	3.6916089371532	-0.100603721360268	FALSE	504	0.64	GGGCGTTTATCGATGA:0.64	0.000203418788213228	0.53968253968254	0.640286261042808	EP300	target
ERCC5_2073_369	GGGCGTTTATCGATGA	0.610784137283465	0.0303892393080136	0.0179832486483812	TRUE	204	0.64	GGGCGTTTATCGATGA:0.64	0.932418240162477	0.656862745098039	0.638879496449658	ERCC5	target
ERCC5_2073_361	GGGCGTTTATCGATGA	0.404210445525682	0.0692924453204833	-0.0191979267558441	FALSE	450	0.64	GGGCGTTTATCGATGA:0.64	0.852525846633793	0.62	0.639197926755844	ERCC5	target
ERCC5_2073_366	GGGCGTTTATCGATGA	0.815454740278924	0.00524295165288826	0.00497244993457635	TRUE	716	0.64	GGGCGTTTATCGATGA:0.64	0.988000236048088	0.643854748603352	0.638882298668776	ERCC5	target
ERCC5_2073_368	GGGCGTTTATCGATGA	0.318574786125776	0.0959027829148519	-0.0298710379843128	FALSE	279	0.64	GGGCGTTTATCGATGA:0.64	0.801857539599211	0.609318996415771	0.639190034400083	ERCC5	target
FANCD2_2177_1033	GGGCGTTTATCGATGA	0.0336863823862763	0.517067569374501	0.0433822661781073	TRUE	553	0.64	GGGCGTTTATCGATGA:0.64	0.304041194871007	0.681735985533454	0.638353719355347	FANCD2	target
FANCD2_2177_4013	GGGCGTTTATCGATGA	0.0161483796631263	0.696549069751125	-0.0433899149210185	FALSE	721	0.64	GGGCGTTTATCGATGA:0.64	0.201117994761618	0.596393897364771	0.63978381228579	FANCD2	target
FANCD2_2177_4012	GGGCGTTTATCGATGA	0.568223155988537	0.0371855392768192	-0.0128285945364975	FALSE	479	0.64	GGGCGTTTATCGATGA:0.64	0.917940350250213	0.626304801670146	0.639133396206644	FANCD2	target
FANCD2_2177_1444	GGGCGTTTATCGATGA	0.254911744566134	0.127874780567063	-0.0261512976557015	FALSE	442	0.64	GGGCGTTTATCGATGA:0.64	0.744946732243157	0.613122171945701	0.639273469601403	FANCD2	target
FANCF_2188_1179	GGGCGTTTATCGATGA	0.774696981598205	0.00933214989881408	-0.00670403328325442	FALSE	476	0.64	GGGCGTTTATCGATGA:0.64	0.978741154522766	0.632352941176471	0.639056974459725	FANCF	target
FANCF_2188_1180	GGGCGTTTATCGATGA	0.667480116327365	0.0195089743530343	-0.00878413868366945	FALSE	587	0.64	GGGCGTTTATCGATGA:0.64	0.956072938322264	0.630323679727428	0.639107818411097	FANCF	target
FANCF_2188_1159	GGGCGTTTATCGATGA	0.0166467653583323	0.690018682242356	0.0392588712672447	TRUE	874	0.64	GGGCGTTTATCGATGA:0.64	0.204165011619305	0.677345537757437	0.638086666490192	FANCF	target
FANCF_2188_1243	GGGCGTTTATCGATGA	0.491046367470028	0.0478042693318129	-0.0121805908147603	FALSE	740	0.64	GGGCGTTTATCGATGA:0.64	0.895768385325008	0.627027027027027	0.639207617841787	FANCF	target
FEN1_2237_1805	GGGCGTTTATCGATGA	8.40449923325418e-07	4.30709674500312	-0.0884216360829182	FALSE	737	0.64	GGGCGTTTATCGATGA:0.64	4.93063955017578e-05	0.552238805970149	0.640660442053067	FEN1	target
FEN1_2237_1695	GGGCGTTTATCGATGA	1.98474611591367e-18	15.1557523758054	-0.12904198405191	FALSE	1102	0.64	GGGCGTTTATCGATGA:0.64	6.98630632801611e-16	0.513611615245009	0.642653599296919	FEN1	target
FEN1_2237_2235	GGGCGTTTATCGATGA	1.71623111181913e-15	12.4314896588106	-0.102795008180608	FALSE	1426	0.64	GGGCGTTTATCGATGA:0.64	3.70263021801496e-13	0.539971949509116	0.642766957689725	FEN1	target
FEN1_2237_1787	GGGCGTTTATCGATGA	0.873147553738712	3.76849327217167e-05	0.00373841801870467	TRUE	680	0.64	GGGCGTTTATCGATGA:0.64	0.999913231000332	0.642647058823529	0.638908640804825	FEN1	target
DDX58_23586_3540	GGGCGTTTATCGATGA	0.209743549516935	0.158750776579621	-0.0213230994491677	FALSE	796	0.64	GGGCGTTTATCGATGA:0.64	0.693823848253663	0.618090452261307	0.639413551710474	DDX58	ctrl
DDX58_23586_4301	GGGCGTTTATCGATGA	0.145766412427799	0.212170167626417	0.0321667554053355	TRUE	492	0.64	GGGCGTTTATCGATGA:0.64	0.613521564705549	0.670731707317073	0.638564951911738	DDX58	ctrl
DDX58_23586_534	GGGCGTTTATCGATGA	0.69381193110472	0.0165943195954094	-0.00673410242869421	FALSE	846	0.64	GGGCGTTTATCGATGA:0.64	0.962510953207824	0.632387706855792	0.639121809284486	DDX58	ctrl
DDX58_23586_1305	GGGCGTTTATCGATGA	0.0660175552595271	0.365266170446009	-0.0391035550898211	FALSE	513	0.64	GGGCGTTTATCGATGA:0.64	0.431254688399779	0.600389863547758	0.639493418637579	DDX58	ctrl
XRCC6_2547_1796	GGGCGTTTATCGATGA	0.418264644279558	0.0630279924835478	0.0242833129144721	TRUE	279	0.64	GGGCGTTTATCGATGA:0.64	0.864912169000025	0.663082437275986	0.638799124361514	XRCC6	target
XRCC6_2547_214	GGGCGTTTATCGATGA	0.0780602206720133	0.331521241694227	0.0376253599002456	TRUE	531	0.64	GGGCGTTTATCGATGA:0.64	0.466099630134619	0.67608286252354	0.638457502623295	XRCC6	target
XRCC6_2547_1288	GGGCGTTTATCGATGA	0.188094945582883	0.172632454463045	0.0368098911720329	TRUE	302	0.64	GGGCGTTTATCGATGA:0.64	0.67199732695423	0.675496688741722	0.638686797569689	XRCC6	target
XRCC6_2547_231	GGGCGTTTATCGATGA	0.233984248546046	0.140171880083951	-0.0263293175191078	FALSE	478	0.64	GGGCGTTTATCGATGA:0.64	0.7241493078556	0.612970711297071	0.639300028816179	XRCC6	target
APEX2_27301_1728	GGGCGTTTATCGATGA	0.228438161199621	0.142716415303125	0.0211291029801074	TRUE	764	0.64	GGGCGTTTATCGATGA:0.64	0.719918915696131	0.659685863874346	0.638556760894238	APEX2	target
APEX2_27301_1729	GGGCGTTTATCGATGA	0.832655513037438	0.00299480294633618	0.00372132438032358	TRUE	873	0.64	GGGCGTTTATCGATGA:0.64	0.993127932772439	0.642611683848797	0.638890359468474	APEX2	target
APEX2_27301_1727	GGGCGTTTATCGATGA	0.630787763228616	0.0269700811930846	0.0102052790758459	TRUE	567	0.64	GGGCGTTTATCGATGA:0.64	0.939788050896187	0.649029982363316	0.63882470328747	APEX2	target
APEX2_27301_1771	GGGCGTTTATCGATGA	0.51175674119681	0.045188605466809	0.00963383889514735	TRUE	1109	0.64	GGGCGTTTATCGATGA:0.64	0.901179688174913	0.648331830477908	0.638697991582761	APEX2	target
POLL_27343_2130	GGGCGTTTATCGATGA	0.374867971714386	0.0778568480133044	-0.0122484039381908	FALSE	1239	0.64	GGGCGTTTATCGATGA:0.64	0.83587849478819	0.627118644067797	0.639367048005987	POLL	target
POLL_27343_466	GGGCGTTTATCGATGA	1	0	-0.0040603954515015	FALSE	63	0.64	GGGCGTTTATCGATGA:0.64	1	0.634920634920635	0.638981030372136	POLL	target
POLL_27343_478	GGGCGTTTATCGATGA	0.109605043733811	0.262594688694466	0.0263283045648376	TRUE	856	0.64	GGGCGTTTATCGATGA:0.64	0.546267434876689	0.664719626168224	0.638391321603387	POLL	target
POLL_27343_1279	GGGCGTTTATCGATGA	0.641826571924878	0.0237326380806674	-0.0145770165588497	FALSE	245	0.64	GGGCGTTTATCGATGA:0.64	0.946819866610173	0.624489795918367	0.639066812477217	POLL	target
ENDOV_284131_380	GGGCGTTTATCGATGA	1	0	0.0132073602838221	TRUE	23	0.64	GGGCGTTTATCGATGA:0.64	1	0.652173913043478	0.638966552759656	ENDOV	target
ENDOV_284131_365	GGGCGTTTATCGATGA	0.685062016246723	0.0168192466310037	0.0533691809808314	TRUE	26	0.64	GGGCGTTTATCGATGA:0.64	0.962012584724363	0.692307692307692	0.638938511326861	ENDOV	target
ENDOV_284131_335	GGGCGTTTATCGATGA	0.15364196331925	0.203452919232506	0.207249140941361	TRUE	13	0.64	GGGCGTTTATCGATGA:0.64	0.625960719063372	0.846153846153846	0.638904705212485	ENDOV	target
ENDOV_284131_176	GGGCGTTTATCGATGA	0.887498348031754	0	-0.00474165136907423	FALSE	216	0.64	GGGCGTTTATCGATGA:0.64	1	0.634259259259259	0.639000910628334	ENDOV	target
HNRNPA1_3178_1489	GGGCGTTTATCGATGA	0.488900619255112	0.0478042693318129	-0.0139677625631428	FALSE	579	0.64	GGGCGTTTATCGATGA:0.64	0.895768385325008	0.625215889464594	0.639183652027737	HNRNPA1	target
HNRNPA1_3178_1488	GGGCGTTTATCGATGA	0.929553589117627	0	-0.00181633070589626	FALSE	554	0.64	GGGCGTTTATCGATGA:0.64	1	0.637184115523466	0.639000446229362	HNRNPA1	target
HNRNPA1_3178_1660	GGGCGTTTATCGATGA	0.494413534212467	0.046697168996608	0.0144462554794426	TRUE	594	0.64	GGGCGTTTATCGATGA:0.64	0.898054784577127	0.653198653198653	0.638752397719211	HNRNPA1	target
HNRNPA1_3178_1737	GGGCGTTTATCGATGA	0.0117467003914574	0.782394796407424	-0.0536181128158578	FALSE	517	0.64	GGGCGTTTATCGATGA:0.64	0.165046076088376	0.586073500967118	0.639691613782976	HNRNPA1	target
HUS1_3364_662	GGGCGTTTATCGATGA	0.000378855605522074	1.93268975199262	-0.083593379676082	FALSE	435	0.64	GGGCGTTTATCGATGA:0.64	0.0116764345148923	0.55632183908046	0.639915218756542	HUS1	target
HUS1_3364_1072	GGGCGTTTATCGATGA	0.1209035467751	0.247970652740391	0.0215224920209061	TRUE	1217	0.64	GGGCGTTTATCGATGA:0.64	0.564975151471084	0.659819227608874	0.638296735587968	HUS1	target
HUS1_3364_701	GGGCGTTTATCGATGA	0.940690248126573	0	-0.00171672493858821	FALSE	783	0.64	GGGCGTTTATCGATGA:0.64	1	0.637292464878672	0.63900918981726	HUS1	target
HUS1_3364_668	GGGCGTTTATCGATGA	0.88924241926467	0	-0.0025684971582377	FALSE	894	0.64	GGGCGTTTATCGATGA:0.64	1	0.636465324384787	0.639033821543025	HUS1	target
LIG1_3978_3051	GGGCGTTTATCGATGA	0.292870719828231	0.107874493646005	0.0184982786264307	TRUE	767	0.64	GGGCGTTTATCGATGA:0.64	0.780055505460458	0.657105606258149	0.638607327631718	LIG1	target
LIG1_3978_3050	GGGCGTTTATCGATGA	0.0270151809318952	0.575495912328181	0.0344239102548768	TRUE	965	0.64	GGGCGTTTATCGATGA:0.64	0.26576885641653	0.672538860103627	0.63811494984875	LIG1	target
LIG1_3978_2864	GGGCGTTTATCGATGA	0.231906538445644	0.141394461237318	0.0296625103906899	TRUE	401	0.64	GGGCGTTTATCGATGA:0.64	0.722113623879481	0.668329177057357	0.638666666666667	LIG1	target
LIG1_3978_1813	GGGCGTTTATCGATGA	0.36241024259529	0.0813085964828096	0.0157702951670955	TRUE	816	0.64	GGGCGTTTATCGATGA:0.64	0.829261310185862	0.654411764705882	0.638641469538787	LIG1	target
LIG4_3981_3614	GGGCGTTTATCGATGA	0.966845832488957	0	-0.00103263078032467	FALSE	627	0.64	GGGCGTTTATCGATGA:0.64	1	0.637958532695375	0.6389911634757	LIG4	target
LIG4_3981_3615	GGGCGTTTATCGATGA	0.387021221415063	0.0745315166184526	0.0140080873800906	TRUE	904	0.64	GGGCGTTTATCGATGA:0.64	0.84230326352878	0.652654867256637	0.638646779876546	LIG4	target
LIG4_3981_3498	GGGCGTTTATCGATGA	0.0222279431379002	0.609559833091061	0.0455604261352532	TRUE	582	0.64	GGGCGTTTATCGATGA:0.64	0.245719807778969	0.683848797250859	0.638288371115606	LIG4	target
LIG4_3981_1061	GGGCGTTTATCGATGA	0.343709996560832	0.0865701761524548	-0.0179885538163799	FALSE	639	0.64	GGGCGTTTATCGATGA:0.64	0.81927522861602	0.621283255086072	0.639271808902452	LIG4	target
APOBEC4_403314_45	GGGCGTTTATCGATGA	0.667725847901758	0.0195089743530343	0.0103122506369935	TRUE	476	0.64	GGGCGTTTATCGATGA:0.64	0.956072938322264	0.649159663865546	0.638847413228553	APOBEC4	ctrl
APOBEC4_403314_618	GGGCGTTTATCGATGA	0.964516242281193	0	-0.000962438602558402	FALSE	547	0.64	GGGCGTTTATCGATGA:0.64	1	0.638025594149909	0.638988032752467	APOBEC4	ctrl
APOBEC4_403314_551	GGGCGTTTATCGATGA	0.927909499582083	0	-0.0019500620284949	FALSE	529	0.64	GGGCGTTTATCGATGA:0.64	1	0.637051039697543	0.639001101726037	APOBEC4	ctrl
APOBEC4_403314_1925	GGGCGTTTATCGATGA	0.38419792824014	0.0756263785472045	-0.0193356229417222	FALSE	463	0.64	GGGCGTTTATCGATGA:0.64	0.840182480640555	0.619870410367171	0.639206033308893	APOBEC4	ctrl
MCM2_4171_3448	GGGCGTTTATCGATGA	0.97007763474462	0	0.0008341212041032	TRUE	769	0.64	GGGCGTTTATCGATGA:0.64	1	0.639791937581274	0.638957816377171	MCM2	target
MCM2_4171_3449	GGGCGTTTATCGATGA	0.937013433096378	0	0.0022768445926109	TRUE	694	0.64	GGGCGTTTATCGATGA:0.64	1	0.641210374639769	0.638933530047159	MCM2	target
MCM2_4171_1857	GGGCGTTTATCGATGA	0.318638166918346	0.0959027829148519	0.0175575540169093	TRUE	794	0.64	GGGCGTTTATCGATGA:0.64	0.801857539599211	0.656171284634761	0.638613730617851	MCM2	target
MCM2_4171_3233	GGGCGTTTATCGATGA	0.0365018051424089	0.500725791664601	-0.0412907206187079	FALSE	595	0.64	GGGCGTTTATCGATGA:0.64	0.31569972845191	0.598319327731092	0.6396100483498	MCM2	target
MLH1_4292_1911	GGGCGTTTATCGATGA	1.28255589833386e-06	4.13481329502537	0.0872203317745253	TRUE	690	0.64	GGGCGTTTATCGATGA:0.64	7.33139645133065e-05	0.72463768115942	0.637417349384895	MLH1	target
MLH1_4292_1910	GGGCGTTTATCGATGA	0.0971911523510811	0.286757645291063	0.0278932451927305	TRUE	833	0.64	GGGCGTTTATCGATGA:0.64	0.516704631895096	0.666266506602641	0.638373261409911	MLH1	target
MLH1_4292_1908	GGGCGTTTATCGATGA	0.481996684378665	0.0504013119699425	0.0133841238305138	TRUE	710	0.64	GGGCGTTTATCGATGA:0.64	0.890427753676504	0.652112676056338	0.638728552225824	MLH1	target
MLH1_4292_1806	GGGCGTTTATCGATGA	0.792590283777141	0.00739036546384602	-0.00495835175628467	FALSE	768	0.64	GGGCGTTTATCGATGA:0.64	0.983127025063375	0.634114583333333	0.639072935089618	MLH1	target
MRE11A_4361_1721	GGGCGTTTATCGATGA	0.241488913901621	0.136984153843524	-0.0259457012201559	FALSE	494	0.64	GGGCGTTTATCGATGA:0.64	0.72948412654654	0.61336032388664	0.639306025106796	MRE11A	target
MRE11A_4361_1468	GGGCGTTTATCGATGA	0.359616414947923	0.0815616364755312	0.0267434867848003	TRUE	290	0.64	GGGCGTTTATCGATGA:0.64	0.828778285035048	0.66551724137931	0.63877375459451	MRE11A	target
MRE11A_4361_361	GGGCGTTTATCGATGA	0.476906426112069	0.0504676176155591	0.0109325225037042	TRUE	1036	0.64	GGGCGTTTATCGATGA:0.64	0.890291818538494	0.6496138996139	0.638681377110195	MRE11A	target
MRE11A_4361_2415	GGGCGTTTATCGATGA	0.635392668795123	0.0263119370464853	-0.00961689752255201	FALSE	583	0.64	GGGCGTTTATCGATGA:0.64	0.941213316302763	0.629502572898799	0.639119470421351	MRE11A	target
MSH2_4436_1822	GGGCGTTTATCGATGA	0.352088592087206	0.0842659370691101	-0.0188072401667818	FALSE	606	0.64	GGGCGTTTATCGATGA:0.64	0.8236336145083	0.62046204620462	0.639269286371402	MSH2	target
MSH2_4436_1872	GGGCGTTTATCGATGA	0.151303842680704	0.204636792428517	-0.0285874077989507	FALSE	609	0.64	GGGCGTTTATCGATGA:0.64	0.624256693305705	0.610837438423645	0.639424846222596	MSH2	target
MSH2_4436_233	GGGCGTTTATCGATGA	0.695751313387706	0.0165943195954094	-0.00843769808454331	FALSE	574	0.64	GGGCGTTTATCGATGA:0.64	0.962510953207824	0.630662020905923	0.639099718990467	MSH2	target
MSH2_4436_1620	GGGCGTTTATCGATGA	0.0581266232053248	0.393052029352091	-0.0327706002542177	FALSE	786	0.64	GGGCGTTTATCGATGA:0.64	0.404527425595434	0.606870229007634	0.639640829261851	MSH2	target
MSH4_4438_2025	GGGCGTTTATCGATGA	0.535229282645973	0.0434201526289019	0.0126526909055876	TRUE	634	0.64	GGGCGTTTATCGATGA:0.64	0.904856785221503	0.651419558359621	0.638766867454034	MSH4	ctrl
MSH4_4438_3189	GGGCGTTTATCGATGA	0.369415605053384	0.0785817324402576	0.0144487217689869	TRUE	908	0.64	GGGCGTTTATCGATGA:0.64	0.834484486940791	0.653083700440529	0.638634978671542	MSH4	ctrl
MSH4_4438_3185	GGGCGTTTATCGATGA	0.390556021237375	0.0739332487298481	0.0418266341105112	TRUE	119	0.64	GGGCGTTTATCGATGA:0.64	0.843464388682911	0.680672268907563	0.638845634797052	MSH4	ctrl
MSH4_4438_2283	GGGCGTTTATCGATGA	0.392392271574946	0.0735482492056193	0.0167449370874441	TRUE	653	0.64	GGGCGTTTATCGATGA:0.64	0.844212446467557	0.655436447166922	0.638691510079478	MSH4	ctrl
NBN_4683_1861	GGGCGTTTATCGATGA	0.140868349604961	0.218457762410739	-0.0225871261674118	FALSE	1013	0.64	GGGCGTTTATCGATGA:0.64	0.604703159279831	0.616979269496545	0.639566395663957	NBN	target
NBN_4683_1679	GGGCGTTTATCGATGA	0.362462667590832	0.0813085964828096	-0.0164529841301145	FALSE	753	0.64	GGGCGTTTATCGATGA:0.64	0.829261310185862	0.622841965471448	0.639294949601562	NBN	target
NBN_4683_198	GGGCGTTTATCGATGA	0.567369757573531	0.0374180827128428	0.0114489554478886	TRUE	649	0.64	GGGCGTTTATCGATGA:0.64	0.91744896969337	0.650231124807396	0.638782169359507	NBN	target
NBN_4683_1680	GGGCGTTTATCGATGA	0.970308288699788	0	-0.000884898734559325	FALSE	782	0.64	GGGCGTTTATCGATGA:0.64	1	0.638107416879795	0.638992315614355	NBN	target
ATM_472_8423	GGGCGTTTATCGATGA	0.918313149160882	0	-0.00308496611881781	FALSE	412	0.64	GGGCGTTTATCGATGA:0.64	1	0.635922330097087	0.639007296215905	ATM	target
ATM_472_12581	GGGCGTTTATCGATGA	0.341772171000405	0.0878147485835524	-0.0225994135745137	FALSE	433	0.64	GGGCGTTTATCGATGA:0.64	0.816930764707188	0.61662817551963	0.639227589094144	ATM	target
ATM_472_10497	GGGCGTTTATCGATGA	0.779997773456454	0.00838709351508788	-0.00578253382420113	FALSE	499	0.64	GGGCGTTTATCGATGA:0.64	0.980873285464477	0.633266533066132	0.639049066890333	ATM	target
ATM_472_3327	GGGCGTTTATCGATGA	1	0	0.000466492289857845	TRUE	355	0.64	GGGCGTTTATCGATGA:0.64	1	0.63943661971831	0.638970127428452	ATM	target
BCL11A_53335_545	GGGCGTTTATCGATGA	0.242935808849517	0.136115636933179	0.0279964775531201	TRUE	420	0.64	GGGCGTTTATCGATGA:0.64	0.730944433470583	0.666666666666667	0.638670189113547	BCL11A	ctrl
BCL11A_53335_296	GGGCGTTTATCGATGA	0.589447313948167	0.0346790738626104	-0.0124527281135747	FALSE	450	0.64	GGGCGTTTATCGATGA:0.64	0.923253422249042	0.626666666666667	0.639119394780241	BCL11A	ctrl
BCL11A_53335_63	GGGCGTTTATCGATGA	0.714591878013738	0.0146926122618553	0.00749424667558951	TRUE	656	0.64	GGGCGTTTATCGATGA:0.64	0.966734878720796	0.646341463414634	0.638847216739045	BCL11A	ctrl
BCL11A_53335_803	GGGCGTTTATCGATGA	0.232844318539952	0.140941703693827	0.0266158402082323	TRUE	475	0.64	GGGCGTTTATCGATGA:0.64	0.722866829098855	0.665263157894737	0.638647317686505	BCL11A	ctrl
PMS2_5395_2708	GGGCGTTTATCGATGA	0.00161534620862283	1.41083538615571	0.0493994371663891	TRUE	943	0.64	GGGCGTTTATCGATGA:0.64	0.0388297517376137	0.687168610816543	0.637769173650154	PMS2	target
PMS2_5395_1906	GGGCGTTTATCGATGA	9.6177967774432e-11	8.01117207485133	0.0885429374063633	TRUE	1199	0.64	GGGCGTTTATCGATGA:0.64	9.74603406780911e-09	0.724770642201835	0.636227704795472	PMS2	target
PMS2_5395_1847	GGGCGTTTATCGATGA	9.90972296607871e-13	9.82209489843625	0.0913697732461547	TRUE	1356	0.64	GGGCGTTTATCGATGA:0.64	1.50627789084396e-10	0.727138643067847	0.635768869821692	PMS2	target
PMS2_5395_943	GGGCGTTTATCGATGA	3.29302644835693e-11	8.44243835176303	0.0923136600242849	TRUE	1153	0.64	GGGCGTTTATCGATGA:0.64	3.61045260436249e-09	0.728534258456201	0.636220598431916	PMS2	target
ATR_545_857	GGGCGTTTATCGATGA	0.884573461008245	0	-0.00485381459963485	FALSE	205	0.64	GGGCGTTTATCGATGA:0.64	1	0.634146341463415	0.639000156063049	ATR	target
ATR_545_4217	GGGCGTTTATCGATGA	0.149567967847898	0.208140960142939	-0.0334315783399507	FALSE	439	0.64	GGGCGTTTATCGATGA:0.64	0.619240054024526	0.605922551252847	0.639354129592798	ATR	target
ATR_545_3192	GGGCGTTTATCGATGA	1	0	0.00048505988937797	TRUE	294	0.64	GGGCGTTTATCGATGA:0.64	1	0.639455782312925	0.638970722423547	ATR	target
ATR_545_1198	GGGCGTTTATCGATGA	0.0832663172939854	0.314884629798671	-0.0429656946096193	FALSE	394	0.64	GGGCGTTTATCGATGA:0.64	0.484301004916562	0.596446700507614	0.639412395117233	ATR	target
MCM10_55388_277	GGGCGTTTATCGATGA	0.19599285637485	0.16827285381962	0.027467946727068	TRUE	545	0.64	GGGCGTTTATCGATGA:0.64	0.678777043956927	0.66605504587156	0.638587099144492	MCM10	target
MCM10_55388_2160	GGGCGTTTATCGATGA	0.0281840640184736	0.566059589374756	0.0437388772806205	TRUE	585	0.64	GGGCGTTTATCGATGA:0.64	0.271606657284657	0.682051282051282	0.638312404770662	MCM10	target
MCM10_55388_3244	GGGCGTTTATCGATGA	0.147437878552769	0.210336460239391	0.0252323227633751	TRUE	785	0.64	GGGCGTTTATCGATGA:0.64	0.616117493238026	0.663694267515924	0.638461944752548	MCM10	target
MCM10_55388_3246	GGGCGTTTATCGATGA	0.512346819891663	0.045188605466809	-0.0200575659832412	FALSE	252	0.64	GGGCGTTTATCGATGA:0.64	0.901179688174913	0.619047619047619	0.63910518503086	MCM10	target
PRKDC_5591_3476	GGGCGTTTATCGATGA	0.133556403851993	0.23259355248827	0.039446490073122	TRUE	351	0.64	GGGCGTTTATCGATGA:0.64	0.585337633658015	0.678062678062678	0.638616187989556	PRKDC	target
PRKDC_5591_610	GGGCGTTTATCGATGA	0.309644208470315	0.09834819248197	0.0198999226470749	TRUE	656	0.64	GGGCGTTTATCGATGA:0.64	0.797355157161869	0.658536585365854	0.638636662718779	PRKDC	target
PRKDC_5591_6749	GGGCGTTTATCGATGA	0.943559523052128	0	0.00456964379495928	TRUE	216	0.64	GGGCGTTTATCGATGA:0.64	1	0.643518518518518	0.638948874723559	PRKDC	target
PRKDC_5591_10753	GGGCGTTTATCGATGA	0.197879770867248	0.16827285381962	0.0254518678017713	TRUE	628	0.64	GGGCGTTTATCGATGA:0.64	0.678777043956927	0.664012738853503	0.638560871051732	PRKDC	target
EP400_57634_9651	GGGCGTTTATCGATGA	0.470100325483652	0.0513849107916361	-0.0136549689321189	FALSE	673	0.64	GGGCGTTTATCGATGA:0.64	0.888413377066633	0.62555720653789	0.639212175470009	EP400	target
EP400_57634_9630	GGGCGTTTATCGATGA	0.335441987308029	0.0905665565129713	0.0215063207610575	TRUE	515	0.64	GGGCGTTTATCGATGA:0.64	0.81177083387056	0.660194174757282	0.638687853996224	EP400	target
EP400_57634_5287	GGGCGTTTATCGATGA	0.272314261237091	0.119482528172256	-0.0234586891419556	FALSE	518	0.64	GGGCGTTTATCGATGA:0.64	0.759481976294272	0.615830115830116	0.639288804972071	EP400	target
EP400_57634_9652	GGGCGTTTATCGATGA	0.823701741818526	0.00447695321337338	-0.00419976688308432	FALSE	786	0.64	GGGCGTTTATCGATGA:0.64	0.989744385426213	0.634860050890585	0.63905981777367	EP400	target
FANCM_57697_853	GGGCGTTTATCGATGA	0.213174313035105	0.15431981203388	0.0194566219396932	TRUE	956	0.64	GGGCGTTTATCGATGA:0.64	0.700938940795863	0.657949790794979	0.638493168855286	FANCM	target
FANCM_57697_1433	GGGCGTTTATCGATGA	0.972151756806568	0	0.0010957861769848	TRUE	889	0.64	GGGCGTTTATCGATGA:0.64	1	0.640044994375703	0.638949208198718	FANCM	target
FANCM_57697_716	GGGCGTTTATCGATGA	0.254902277990786	0.127874780567063	0.0170908061476653	TRUE	1083	0.64	GGGCGTTTATCGATGA:0.64	0.744946732243157	0.655586334256694	0.638495528109029	FANCM	target
FANCM_57697_715	GGGCGTTTATCGATGA	0.335855593446077	0.090523729407028	0.0144610117755538	TRUE	1052	0.64	GGGCGTTTATCGATGA:0.64	0.81185088902021	0.653041825095057	0.638580813319503	FANCM	target
BARD1_580_1670	GGGCGTTTATCGATGA	0.34212028634501	0.0876718546483678	-0.0179077456099196	FALSE	692	0.64	GGGCGTTTATCGATGA:0.64	0.817199599939999	0.621387283236994	0.639295028846914	BARD1	target
BARD1_580_1925	GGGCGTTTATCGATGA	0.55307211602992	0.0400699334819757	0.0131252483846174	TRUE	520	0.64	GGGCGTTTATCGATGA:0.64	0.91186399208673	0.651923076923077	0.63879782853846	BARD1	target
BARD1_580_1525	GGGCGTTTATCGATGA	0.939085757710908	0	-0.00153762318743311	FALSE	742	0.64	GGGCGTTTATCGATGA:0.64	1	0.637466307277628	0.639003930465061	BARD1	target
BARD1_580_1220	GGGCGTTTATCGATGA	0.284990454102815	0.113012965546827	0.0188804055255817	TRUE	797	0.64	GGGCGTTTATCGATGA:0.64	0.770880454643926	0.657465495608532	0.63858509008295	BARD1	target
RBBP8_5932_745	GGGCGTTTATCGATGA	0.0649279289859044	0.36874657462301	-0.0486329295862133	FALSE	347	0.64	GGGCGTTTATCGATGA:0.64	0.427812456226146	0.590778097982709	0.639411027568922	RBBP8	target
RBBP8_5932_1306	GGGCGTTTATCGATGA	0.966363437014068	0	0.00144240369019155	TRUE	609	0.64	GGGCGTTTATCGATGA:0.64	1	0.640394088669951	0.638951684979759	RBBP8	target
RBBP8_5932_425	GGGCGTTTATCGATGA	0.128654105237058	0.23933989457937	-0.0302557306594586	FALSE	609	0.64	GGGCGTTTATCGATGA:0.64	0.576315241678125	0.609195402298851	0.639451132958309	RBBP8	target
RBBP8_5932_831	GGGCGTTTATCGATGA	0.942444124921052	0	-0.00121472858005589	FALSE	831	0.64	GGGCGTTTATCGATGA:0.64	1	0.637785800240674	0.63900052882073	RBBP8	target
RFC2_5982_1143	GGGCGTTTATCGATGA	1	0	-0.000356606646603863	FALSE	844	0.64	GGGCGTTTATCGATGA:0.64	1	0.638625592417062	0.638982199063665	RFC2	target
RFC2_5982_1144	GGGCGTTTATCGATGA	1	0	0.00014822142359161	TRUE	1089	0.64	GGGCGTTTATCGATGA:0.64	1	0.639118457300275	0.638970235876684	RFC2	target
RFC2_5982_745	GGGCGTTTATCGATGA	0.802667166796168	0.00623835052938762	0.00465742425114801	TRUE	850	0.64	GGGCGTTTATCGATGA:0.64	0.985738341890109	0.643529411764706	0.638871987513558	RFC2	target
RFC2_5982_446	GGGCGTTTATCGATGA	0.0105289312388674	0.808290784063944	0.0456496802453458	TRUE	721	0.64	GGGCGTTTATCGATGA:0.64	0.155492417565233	0.68377253814147	0.638122857896124	RFC2	target
DCLRE1C_64421_2864	GGGCGTTTATCGATGA	0.931541205805295	0	-0.00186474246190216	FALSE	587	0.64	GGGCGTTTATCGATGA:0.64	1	0.637137989778535	0.639002732240437	DCLRE1C	target
DCLRE1C_64421_3498	GGGCGTTTATCGATGA	0.429892526786676	0.0598577800008181	-0.0133750469370707	FALSE	842	0.64	GGGCGTTTATCGATGA:0.64	0.871248854287664	0.625890736342043	0.639265783279113	DCLRE1C	target
DCLRE1C_64421_0	GGGCGTTTATCGATGA	0.476911202917438	0.0504676176155591	-0.0139966310149161	FALSE	619	0.64	GGGCGTTTATCGATGA:0.64	0.890291818538494	0.625201938610662	0.639198569625578	DCLRE1C	target
DCLRE1C_64421_1668	GGGCGTTTATCGATGA	0.301819576737666	0.103026615727045	-0.020480981974178	FALSE	585	0.64	GGGCGTTTATCGATGA:0.64	0.788811773826305	0.618803418803419	0.639284400777597	DCLRE1C	target
BCL11B_64919_3394	GGGCGTTTATCGATGA	0.634512403502431	0.0263119370464853	-0.00869485043574469	FALSE	690	0.64	GGGCGTTTATCGATGA:0.64	0.941213316302763	0.630434782608696	0.63912963304444	BCL11B	ctrl
BCL11B_64919_3446	GGGCGTTTATCGATGA	0.557350263961303	0.0394093920314778	-0.0119364325478978	FALSE	617	0.64	GGGCGTTTATCGATGA:0.64	0.913251949508733	0.627228525121556	0.639164957669454	BCL11B	ctrl
BCL11B_64919_5366	GGGCGTTTATCGATGA	0.355248904466391	0.0831074642325579	0.019627887064497	TRUE	559	0.64	GGGCGTTTATCGATGA:0.64	0.825833575457528	0.658318425760286	0.638690538695789	BCL11B	ctrl
BCL11B_64919_3355	GGGCGTTTATCGATGA	0.623054260958388	0.0287277703399113	0.0106210201675345	TRUE	542	0.64	GGGCGTTTATCGATGA:0.64	0.935992200124454	0.649446494464945	0.63882547429741	BCL11B	ctrl
HLTF_6596_3913	GGGCGTTTATCGATGA	0.485286271288777	0.0489711281001158	0.0171827192117989	TRUE	436	0.64	GGGCGTTTATCGATGA:0.64	0.89336487266153	0.655963302752294	0.638780583540495	HLTF	target
HLTF_6596_3520	GGGCGTTTATCGATGA	0.052943780428875	0.413258122547598	0.0390926872437078	TRUE	586	0.64	GGGCGTTTATCGATGA:0.64	0.386137408406015	0.677474402730375	0.638381715486668	HLTF	target
HLTF_6596_2367	GGGCGTTTATCGATGA	0.292685385859503	0.107976418931372	-0.0211654845859435	FALSE	563	0.64	GGGCGTTTATCGATGA:0.64	0.779872454433609	0.618117229129662	0.639282713715606	HLTF	target
HLTF_6596_1722	GGGCGTTTATCGATGA	0.763640424226527	0.0105646142330058	0.00678450281530685	TRUE	587	0.64	GGGCGTTTATCGATGA:0.64	0.975967567398025	0.645655877342419	0.638871374527112	HLTF	target
BRCA1_672_654	GGGCGTTTATCGATGA	0.000596175312943836	1.76854560463421	0.0753465257870822	TRUE	478	0.64	GGGCGTTTATCGATGA:0.64	0.0170394038161042	0.713389121338912	0.63804259555183	BRCA1	target
BRCA1_672_1701	GGGCGTTTATCGATGA	0.965069351914651	0	-0.000686558042644725	FALSE	564	0.64	GGGCGTTTATCGATGA:0.64	1	0.638297872340426	0.63898443038307	BRCA1	target
BRCA1_672_2711	GGGCGTTTATCGATGA	0.96884059608404	0	-0.000963950329106233	FALSE	710	0.64	GGGCGTTTATCGATGA:0.64	1	0.638028169014085	0.638992119343191	BRCA1	target
BRCA1_672_1193	GGGCGTTTATCGATGA	0.0563857246647823	0.397736056247073	0.0359130645397908	TRUE	657	0.64	GGGCGTTTATCGATGA:0.64	0.400187891240445	0.67427701674277	0.638363952202979	BRCA1	target
BRCA2_675_11235	GGGCGTTTATCGATGA	0.225325708072777	0.145089767174101	-0.0191553156501117	FALSE	956	0.64	GGGCGTTTATCGATGA:0.64	0.715995401132756	0.620292887029289	0.639448202679401	BRCA2	target
BRCA2_675_3559	GGGCGTTTATCGATGA	0.688121960551791	0.0168192466310037	0.011580085498517	TRUE	329	0.64	GGGCGTTTATCGATGA:0.64	0.962012584724363	0.650455927051672	0.638875841553155	BRCA2	target
BRCA2_675_9505	GGGCGTTTATCGATGA	0.0018453468734973	1.36499175533777	0.061955294055843	TRUE	580	0.64	GGGCGTTTATCGATGA:0.64	0.0431527268879368	0.7	0.638044705944157	BRCA2	target
BRCA2_675_5065	GGGCGTTTATCGATGA	0.835224804318653	0.00263666770841149	0.00487450454027005	TRUE	626	0.64	GGGCGTTTATCGATGA:0.64	0.993947240441842	0.643769968051118	0.638895463510848	BRCA2	target
SYCP1_6847_3287	GGGCGTTTATCGATGA	0.0577696749467598	0.393461703946201	0.0361487148816629	TRUE	636	0.64	GGGCGTTTATCGATGA:0.64	0.404146010506203	0.674528301886792	0.63837958700513	SYCP1	ctrl
SYCP1_6847_1202	GGGCGTTTATCGATGA	0.528124682070859	0.0441866035144945	0.0177113021970762	TRUE	329	0.64	GGGCGTTTATCGATGA:0.64	0.903261285629964	0.656534954407295	0.638823652210219	SYCP1	ctrl
SYCP1_6847_1997	GGGCGTTTATCGATGA	0.50862503939335	0.045188605466809	-0.013724522713559	FALSE	558	0.64	GGGCGTTTATCGATGA:0.64	0.901179688174913	0.625448028673835	0.639172551387394	SYCP1	ctrl
SYCP1_6847_2396	GGGCGTTTATCGATGA	0.170018068440152	0.18862085262925	0.0308331783308977	TRUE	484	0.64	GGGCGTTTATCGATGA:0.64	0.647707830287801	0.669421487603306	0.638588309272408	SYCP1	ctrl
TP53BP1_7158_736	GGGCGTTTATCGATGA	0.874046281130873	2.81172654335319e-05	0.00540979132218666	TRUE	388	0.64	GGGCGTTTATCGATGA:0.64	0.999935259699501	0.644329896907217	0.63892010558503	TP53BP1	target
TP53BP1_7158_5899	GGGCGTTTATCGATGA	0.320147454280222	0.0959027829148519	0.0233911168675176	TRUE	438	0.64	GGGCGTTTATCGATGA:0.64	0.801857539599211	0.662100456621005	0.638709339753487	TP53BP1	target
TP53BP1_7158_2948	GGGCGTTTATCGATGA	0.100523745808634	0.280661728639923	-0.0398850027814333	FALSE	412	0.64	GGGCGTTTATCGATGA:0.64	0.524008427099098	0.599514563106796	0.639399565888229	TP53BP1	target
TP53BP1_7158_1786	GGGCGTTTATCGATGA	0.109125340680847	0.263234236451426	0.0403698554216536	TRUE	380	0.64	GGGCGTTTATCGATGA:0.64	0.545463586303066	0.678947368421053	0.638577512999399	TP53BP1	target
WRN_7486_5436	GGGCGTTTATCGATGA	0.552870318211079	0.0400699334819757	0.0105413717683109	TRUE	787	0.64	GGGCGTTTATCGATGA:0.64	0.91186399208673	0.649301143583227	0.638759771814916	WRN	target
WRN_7486_1864	GGGCGTTTATCGATGA	0.0894514746828607	0.299806351641539	-0.035420461493466	FALSE	543	0.64	GGGCGTTTATCGATGA:0.64	0.501410758747085	0.604051565377532	0.639472026870998	WRN	target
WRN_7486_936	GGGCGTTTATCGATGA	0.59033573408594	0.0346790738626104	-0.00896739156071991	FALSE	841	0.64	GGGCGTTTATCGATGA:0.64	0.923253422249042	0.630202140309156	0.639169531869876	WRN	target
WRN_7486_1717	GGGCGTTTATCGATGA	0.545386891694401	0.041492305838667	-0.0126586725151195	FALSE	581	0.64	GGGCGTTTATCGATGA:0.64	0.908882401102736	0.626506024096386	0.639164696611505	WRN	target
XPC_7508_678	GGGCGTTTATCGATGA	0.0297295625052578	0.548470542334158	-0.0362679240168364	FALSE	855	0.64	GGGCGTTTATCGATGA:0.64	0.282832594644615	0.603508771929825	0.639776695946661	XPC	target
XPC_7508_3666	GGGCGTTTATCGATGA	0.788162567883117	0.00768540615697175	-0.00572100793296781	FALSE	540	0.64	GGGCGTTTATCGATGA:0.64	0.982459358340887	0.633333333333333	0.639054341266301	XPC	target
XPC_7508_679	GGGCGTTTATCGATGA	0.770855420422202	0.00987093044740288	0.005921338031873	TRUE	625	0.64	GGGCGTTTATCGATGA:0.64	0.977527692791749	0.6448	0.638878661968127	XPC	target
XPC_7508_587	GGGCGTTTATCGATGA	0.361203527232412	0.0813085964828096	-0.0176398585740546	FALSE	629	0.64	GGGCGTTTATCGATGA:0.64	0.829261310185862	0.621621621621622	0.639261480195676	XPC	target
XRCC1_7515_2065	GGGCGTTTATCGATGA	0.234836149474334	0.139503533458875	0.0261161562906823	TRUE	519	0.64	GGGCGTTTATCGATGA:0.64	0.725264577249563	0.664739884393064	0.638623728102381	XRCC1	target
XRCC1_7515_850	GGGCGTTTATCGATGA	0.771324928390508	0.00985353915331175	0.0277288428324698	TRUE	51	0.64	GGGCGTTTATCGATGA:0.64	0.977566838607991	0.666666666666667	0.638937823834197	XRCC1	target
XRCC1_7515_2064	GGGCGTTTATCGATGA	0.0143217503205105	0.726237828774765	0.0526626282652455	TRUE	508	0.64	GGGCGTTTATCGATGA:0.64	0.187828794520634	0.690944881889764	0.638282253624518	XRCC1	target
XRCC1_7515_2061	GGGCGTTTATCGATGA	0.960255420381714	0	-0.00137524652287224	FALSE	436	0.64	GGGCGTTTATCGATGA:0.64	1	0.637614678899083	0.638989925421955	XRCC1	target
XRCC5_7520_1932	GGGCGTTTATCGATGA	0.402468205137188	0.0699911313539358	-0.0184551473723589	FALSE	501	0.64	GGGCGTTTATCGATGA:0.64	0.851155419309898	0.620758483033932	0.639213630406291	XRCC5	target
XRCC5_7520_1120	GGGCGTTTATCGATGA	0.45698070261761	0.0546997774289111	-0.0221144840443553	FALSE	282	0.64	GGGCGTTTATCGATGA:0.64	0.881658142102062	0.617021276595745	0.6391357606401	XRCC5	target
XRCC5_7520_1998	GGGCGTTTATCGATGA	0.638520240593387	0.0249556547011272	-0.00949063733833944	FALSE	594	0.64	GGGCGTTTATCGATGA:0.64	0.944157278153564	0.62962962962963	0.639120266967969	XRCC5	target
XRCC5_7520_1119	GGGCGTTTATCGATGA	0.126801645364814	0.24125328068605	-0.0326829131818104	FALSE	506	0.64	GGGCGTTTATCGATGA:0.64	0.57378173491196	0.606719367588933	0.639402280770743	XRCC5	target
NHEJ1_79840_603	GGGCGTTTATCGATGA	0.0169427496335783	0.689900447599723	0.0395058956889797	TRUE	853	0.64	GGGCGTTTATCGATGA:0.64	0.204220602156159	0.677608440797186	0.638102545108207	NHEJ1	target
NHEJ1_79840_1119	GGGCGTTTATCGATGA	0.967567866148133	0	-0.000820375628129533	FALSE	655	0.64	GGGCGTTTATCGATGA:0.64	1	0.638167938931298	0.638988314559427	NHEJ1	target
NHEJ1_79840_604	GGGCGTTTATCGATGA	0.0955742325062011	0.289880958720457	0.0254000388534531	TRUE	1014	0.64	GGGCGTTTATCGATGA:0.64	0.513001979936976	0.66370808678501	0.638308047931557	NHEJ1	target
NHEJ1_79840_1115	GGGCGTTTATCGATGA	0.0782157152290585	0.331413781891466	0.0320503214593619	TRUE	707	0.64	GGGCGTTTATCGATGA:0.64	0.466214973924522	0.67043847241867	0.638388150959308	NHEJ1	target
KDM2B_84678_4055	GGGCGTTTATCGATGA	0.758944617203798	0.0116182147691327	-0.00497418395596894	FALSE	932	0.64	GGGCGTTTATCGATGA:0.64	0.973602735015854	0.63412017167382	0.639094355629789	KDM2B	target
KDM2B_84678_4028	GGGCGTTTATCGATGA	0.476854069625834	0.0504676176155591	0.0101741588213418	TRUE	1233	0.64	GGGCGTTTATCGATGA:0.64	0.890291818538494	0.64882400648824	0.638649847666898	KDM2B	target
KDM2B_84678_3872	GGGCGTTTATCGATGA	0.389246852056933	0.0741770603004543	-0.0154954774414823	FALSE	707	0.64	GGGCGTTTATCGATGA:0.64	0.84299100329096	0.623762376237624	0.639257853679106	KDM2B	target
KDM2B_84678_4056	GGGCGTTTATCGATGA	0.00430784068945849	1.06807400239206	0.0654609448664761	TRUE	432	0.64	GGGCGTTTATCGATGA:0.64	0.0854921024661674	0.703703703703704	0.638242758837228	KDM2B	target
PARG_8505_2083	GGGCGTTTATCGATGA	0.295187751695265	0.106694752913969	0.0229033790978	TRUE	523	0.64	GGGCGTTTATCGATGA:0.64	0.782177370577628	0.661567877629063	0.638664498531263	PARG	target
PARG_8505_2313	GGGCGTTTATCGATGA	0.969281957364752	0	-0.000630149268504465	FALSE	730	0.64	GGGCGTTTATCGATGA:0.64	1	0.638356164383562	0.638986313652066	PARG	target
PARG_8505_931	GGGCGTTTATCGATGA	0.327775357445844	0.0941195493258677	0.0251986289198568	TRUE	366	0.64	GGGCGTTTATCGATGA:0.64	0.805156773176594	0.663934426229508	0.638735797309651	PARG	target
PARG_8505_2140	GGGCGTTTATCGATGA	0.92626131240389	0	-0.00264540807206948	FALSE	506	0.64	GGGCGTTTATCGATGA:0.64	1	0.636363636363636	0.639009044435706	PARG	target
CCNA1_8900_1389	GGGCGTTTATCGATGA	0.145075297201964	0.212877905455009	-0.0324621488683088	FALSE	491	0.64	GGGCGTTTATCGATGA:0.64	0.61252256787704	0.606924643584521	0.63938679245283	CCNA1	ctrl
CCNA1_8900_830	GGGCGTTTATCGATGA	0.614664274211023	0.0296055895482833	-0.00894764813890137	FALSE	722	0.64	GGGCGTTTATCGATGA:0.64	0.93410223337987	0.630193905817174	0.639141553956076	CCNA1	ctrl
CCNA1_8900_1453	GGGCGTTTATCGATGA	0.436116229365984	0.058587819365546	0.015002262577652	TRUE	644	0.64	GGGCGTTTATCGATGA:0.64	0.873800282204824	0.653726708074534	0.638724445496882	CCNA1	ctrl
CCNA1_8900_1369	GGGCGTTTATCGATGA	0.701470349905262	0.0159718881044815	-0.00681120859899387	FALSE	737	0.64	GGGCGTTTATCGATGA:0.64	0.963891414326339	0.632293080054274	0.639104288653268	CCNA1	ctrl
TIMELESS_8914_4043	GGGCGTTTATCGATGA	0.574450669847792	0.0368295455093888	-0.0128766965175393	FALSE	495	0.64	GGGCGTTTATCGATGA:0.64	0.918693099884317	0.626262626262626	0.639139322780166	TIMELESS	target
TIMELESS_8914_3154	GGGCGTTTATCGATGA	0.0849039013561319	0.311729069237169	0.0451967150922765	TRUE	351	0.64	GGGCGTTTATCGATGA:0.64	0.487832725317707	0.683760683760684	0.638563968668407	TIMELESS	target
TIMELESS_8914_2215	GGGCGTTTATCGATGA	0.0176633999629035	0.676561979179117	-0.0590086940478594	FALSE	391	0.64	GGGCGTTTATCGATGA:0.64	0.210590133944984	0.580562659846547	0.639571353894407	TIMELESS	target
TIMELESS_8914_1789	GGGCGTTTATCGATGA	0.587632476043652	0.0347026293444865	-0.0121479831098945	FALSE	445	0.64	GGGCGTTTATCGATGA:0.64	0.923203347724979	0.626966292134831	0.639114275244726	TIMELESS	target
RNF8_9025_695	GGGCGTTTATCGATGA	0.489260533641388	0.0478042693318129	0.0146943686886299	TRUE	580	0.64	GGGCGTTTATCGATGA:0.64	0.895768385325008	0.653448275862069	0.638753907173439	RNF8	target
RNF8_9025_920	GGGCGTTTATCGATGA	0.69241405239783	0.0165943195954094	-0.0125492334422843	FALSE	249	0.64	GGGCGTTTATCGATGA:0.64	0.962510953207824	0.626506024096386	0.63905525753867	RNF8	target
RNF8_9025_1699	GGGCGTTTATCGATGA	0.0581150017554721	0.393052029352091	-0.035387187408823	FALSE	667	0.64	GGGCGTTTATCGATGA:0.64	0.404527425595434	0.604197901049475	0.639585088458298	RNF8	target
RNF8_9025_614	GGGCGTTTATCGATGA	0.68789471409834	0.0168192466310037	0.00795959752917252	TRUE	671	0.64	GGGCGTTTATCGATGA:0.64	0.962012584724363	0.646795827123696	0.638836229594523	RNF8	target
FAAP24_91442_383	GGGCGTTTATCGATGA	0.168307492647236	0.190421768203761	-0.0226834899674889	FALSE	869	0.64	GGGCGTTTATCGATGA:0.64	0.645027501669831	0.616800920598389	0.639484410565878	FAAP24	target
FAAP24_91442_382	GGGCGTTTATCGATGA	0.193238124945287	0.169916069628945	0.0203244924932409	TRUE	973	0.64	GGGCGTTTATCGATGA:0.64	0.676213645664755	0.658787255909558	0.638462763416317	FAAP24	target
FAAP24_91442_167	GGGCGTTTATCGATGA	1	0	-8.68169548406961e-05	FALSE	576	0.64	GGGCGTTTATCGATGA:0.64	1	0.638888888888889	0.63897570584373	FAAP24	target
FAAP24_91442_384	GGGCGTTTATCGATGA	0.708285485477778	0.0151944440169761	0.00669638145808493	TRUE	773	0.64	GGGCGTTTATCGATGA:0.64	0.96561845173882	0.645536869340233	0.638840487882148	FAAP24	target
EXO1_9156_2972	GGGCGTTTATCGATGA	0.713446230886719	0.0146926122618553	-0.00678075273322765	FALSE	650	0.64	GGGCGTTTATCGATGA:0.64	0.966734878720796	0.632307692307692	0.63908844504092	EXO1	target
EXO1_9156_1300	GGGCGTTTATCGATGA	0.671789985329529	0.0184578132451197	0.0113984898062258	TRUE	386	0.64	GGGCGTTTATCGATGA:0.64	0.958389808422332	0.650259067357513	0.638860577551287	EXO1	target
EXO1_9156_2792	GGGCGTTTATCGATGA	0.929602016063976	0	0.0025029702108661	TRUE	555	0.64	GGGCGTTTATCGATGA:0.64	1	0.641441441441441	0.638938471230575	EXO1	target
EXO1_9156_1216	GGGCGTTTATCGATGA	0.790825929534681	0.00768540615697175	0.00692774888720482	TRUE	384	0.64	GGGCGTTTATCGATGA:0.64	0.982459358340887	0.645833333333333	0.638905584446129	EXO1	target
TREX1_11277_921	GGGCGTTTATCGATGA	0.0170542229605021	0.688609883611908	-0.0638635860573623	FALSE	337	0.64	GGGCGTTTATCGATGA:0.64	0.204828373508049	0.57566765578635	0.639531241843712	TREX1	ctrl
TREX1_11277_1588	GGGCGTTTATCGATGA	1	0	0.000736654389732028	TRUE	272	0.64	GGGCGTTTATCGATGA:0.64	1	0.639705882352941	0.638969227963209	TREX1	ctrl
TREX1_11277_923	GGGCGTTTATCGATGA	0.885481109503956	0	-0.00438261241918603	FALSE	208	0.64	GGGCGTTTATCGATGA:0.64	1	0.634615384615385	0.638997997034571	TREX1	ctrl
TREX1_11277_1397	GGGCGTTTATCGATGA	0.658979171456252	0.0212653936584863	-0.0109055628948119	FALSE	355	0.64	GGGCGTTTATCGATGA:0.64	0.952214096270356	0.628169014084507	0.639074576979319	TREX1	ctrl
DNTT_1791_703	GGGCGTTTATCGATGA	0.0119194199156865	0.776966994569582	0.0413480250899535	TRUE	864	0.64	GGGCGTTTATCGATGA:0.64	0.167121761836712	0.679398148148148	0.638050123058195	DNTT	ctrl
DNTT_1791_1189	GGGCGTTTATCGATGA	0.202567121268818	0.163351065850027	-0.0253925454946967	FALSE	601	0.64	GGGCGTTTATCGATGA:0.64	0.686513266481977	0.613976705490849	0.639369250985545	DNTT	ctrl
DNTT_1791_2001	GGGCGTTTATCGATGA	0.167089749160438	0.191529324971138	-0.0217097763091227	FALSE	955	0.64	GGGCGTTTATCGATGA:0.64	0.643384620110529	0.617801047120419	0.639510823429542	DNTT	ctrl
DNTT_1791_2002	GGGCGTTTATCGATGA	0.107909139100037	0.265307756850308	0.021576464542438	TRUE	1314	0.64	GGGCGTTTATCGATGA:0.64	0.542865500936671	0.659817351598174	0.638240887055736	DNTT	ctrl
ERCC1_2067_55	GGGCGTTTATCGATGA	0.0680156146244656	0.361211399092639	0.0284156777373651	TRUE	984	0.64	GGGCGTTTATCGATGA:0.64	0.43529993359658	0.666666666666667	0.638250988929302	ERCC1	target
ERCC1_2067_57	GGGCGTTTATCGATGA	0.960468416635054	0	-0.00180681886293732	FALSE	441	0.64	GGGCGTTTATCGATGA:0.64	1	0.63718820861678	0.638995027479717	ERCC1	target
ERCC1_2067_183	GGGCGTTTATCGATGA	0.143968262833814	0.213717529344308	-0.0609750237098787	FALSE	147	0.64	GGGCGTTTATCGATGA:0.64	0.611339518623839	0.578231292517007	0.639206316226886	ERCC1	target
ERCC1_2067_56	GGGCGTTTATCGATGA	0.350736782927114	0.0850235649250067	-0.020768103736204	FALSE	498	0.64	GGGCGTTTATCGATGA:0.64	0.822198036069795	0.618473895582329	0.639241999318533	ERCC1	target
FANCA_2175_302	GGGCGTTTATCGATGA	0.313485672921027	0.0959803042396596	0.0230074889649358	TRUE	470	0.64	GGGCGTTTATCGATGA:0.64	0.801714421245561	0.661702127659574	0.638694638694639	FANCA	target
FANCA_2175_300	GGGCGTTTATCGATGA	0.497907406935132	0.0465942411276043	0.0169793231969063	TRUE	398	0.64	GGGCGTTTATCGATGA:0.64	0.898267648943317	0.655778894472362	0.638799571275456	FANCA	target
FANCA_2175_524	GGGCGTTTATCGATGA	0.233871473889555	0.140171880083951	0.0194541724969013	TRUE	883	0.64	GGGCGTTTATCGATGA:0.64	0.7241493078556	0.657984144960362	0.638529972463461	FANCA	target
FANCA_2175_541	GGGCGTTTATCGATGA	0.0281178311013522	0.566059589374756	0.0495206333095117	TRUE	455	0.64	GGGCGTTTATCGATGA:0.64	0.271606657284657	0.687912087912088	0.638391454602576	FANCA	target
PAXIP1_22976_2672	GGGCGTTTATCGATGA	0.653421764234189	0.0219020046589136	0.00801644306801841	TRUE	773	0.64	GGGCGTTTATCGATGA:0.64	0.950819314806138	0.646830530401035	0.638814087333016	PAXIP1	target
PAXIP1_22976_3596	GGGCGTTTATCGATGA	0.875615331097349	0	0.00323468576188057	TRUE	707	0.64	GGGCGTTTATCGATGA:0.64	1	0.642149929278642	0.638915243516762	PAXIP1	target
PAXIP1_22976_3382	GGGCGTTTATCGATGA	0.419193902050004	0.0630279924835478	0.0200698015825385	TRUE	425	0.64	GGGCGTTTATCGATGA:0.64	0.864912169000025	0.658823529411765	0.638753727829226	PAXIP1	target
PAXIP1_22976_2451	GGGCGTTTATCGATGA	0.0721495804196418	0.348282197068846	0.0256059427773396	TRUE	1166	0.64	GGGCGTTTATCGATGA:0.64	0.448453897626918	0.663807890222985	0.638201947445645	PAXIP1	target
MSH6_2956_1138	GGGCGTTTATCGATGA	0.845814963721902	0.00146772301879478	-0.00356560361630043	FALSE	716	0.64	GGGCGTTTATCGATGA:0.64	0.996626147131738	0.635474860335196	0.639040463951496	MSH6	target
MSH6_2956_19	GGGCGTTTATCGATGA	0.258163992828054	0.125925212886574	0.0309132408278312	TRUE	339	0.64	GGGCGTTTATCGATGA:0.64	0.748298349155564	0.669616519174041	0.63870327834621	MSH6	target
MSH6_2956_1139	GGGCGTTTATCGATGA	0.0116279287652923	0.783817039578144	-0.0389518506369503	FALSE	985	0.64	GGGCGTTTATCGATGA:0.64	0.164506461326531	0.601015228426396	0.639967079063346	MSH6	target
MSH6_2956_1137	GGGCGTTTATCGATGA	0.769967065856201	0.00992163529586283	-0.0062241733896834	FALSE	621	0.64	GGGCGTTTATCGATGA:0.64	0.977413570917604	0.632850241545894	0.639074414935577	MSH6	target
H2AFX_3014_1553	GGGCGTTTATCGATGA	0.238093126798194	0.138797426879901	-0.0216785732409376	FALSE	701	0.64	GGGCGTTTATCGATGA:0.64	0.726444722639747	0.617689015691869	0.639367588932806	H2AFX	target
H2AFX_3014_1552	GGGCGTTTATCGATGA	0.485774418551937	0.0489125029330791	-0.0118929181124026	FALSE	805	0.64	GGGCGTTTATCGATGA:0.64	0.893485475621438	0.627329192546584	0.639222110658986	H2AFX	target
H2AFX_3014_1183	GGGCGTTTATCGATGA	0.742782457392887	0.0127982809681607	0.00746203785316768	TRUE	492	0.64	GGGCGTTTATCGATGA:0.64	0.970960849795045	0.646341463414634	0.638879425561466	H2AFX	target
H2AFX_3014_1543	GGGCGTTTATCGATGA	0.139023339494951	0.221947717204828	-0.0476033341143596	FALSE	240	0.64	GGGCGTTTATCGATGA:0.64	0.59986328680144	0.591666666666667	0.639270000781026	H2AFX	target
APEX1_328_1350	GGGCGTTTATCGATGA	0.527876551363003	0.0441866035144945	0.0126161883175777	TRUE	611	0.64	GGGCGTTTATCGATGA:0.64	0.903261285629964	0.65139116202946	0.638774973711882	APEX1	target
APEX1_328_1349	GGGCGTTTATCGATGA	0.846267353419398	0.00146772301879478	0.00534091728820218	TRUE	461	0.64	GGGCGTTTATCGATGA:0.64	0.996626147131738	0.644251626898048	0.638910709609846	APEX1	target
APEX1_328_549	GGGCGTTTATCGATGA	0.343732998130465	0.0865701761524548	-0.0356867918407145	FALSE	174	0.64	GGGCGTTTATCGATGA:0.64	0.81927522861602	0.603448275862069	0.639135067702783	APEX1	target
APEX1_328_1304	GGGCGTTTATCGATGA	0.383255338683206	0.075758666676005	-0.0166332027329754	FALSE	628	0.64	GGGCGTTTATCGATGA:0.64	0.839926596104272	0.622611464968153	0.639244667701128	APEX1	target
APOBEC1_339_161	GGGCGTTTATCGATGA	0.41389292009944	0.0641854550824436	-0.017540110951817	FALSE	526	0.64	GGGCGTTTATCGATGA:0.64	0.86261011206764	0.621673003802281	0.639213114754098	APOBEC1	ctrl
APOBEC1_339_165	GGGCGTTTATCGATGA	1	0	-0.000125904056058723	FALSE	731	0.64	GGGCGTTTATCGATGA:0.64	1	0.638850889192886	0.638976793248945	APOBEC1	ctrl
APOBEC1_339_552	GGGCGTTTATCGATGA	0.0892814270692098	0.299854373664744	-0.0227725889454737	FALSE	1308	0.64	GGGCGTTTATCGATGA:0.64	0.50135531842055	0.61697247706422	0.639745066009694	APOBEC1	ctrl
APOBEC1_339_549	GGGCGTTTATCGATGA	0.693910814688787	0.0165943195954094	0.00587531377884909	TRUE	1182	0.64	GGGCGTTTATCGATGA:0.64	0.962510953207824	0.644670050761421	0.638794736982572	APOBEC1	ctrl
DMAP1_55929_1503	GGGCGTTTATCGATGA	0.481294226168685	0.0504013119699425	-0.0107235253798054	FALSE	1058	0.64	GGGCGTTTATCGATGA:0.64	0.890427753676504	0.628544423440454	0.639267948820259	DMAP1	target
DMAP1_55929_1498	GGGCGTTTATCGATGA	0.733656725130305	0.0131611715195913	-0.0199701941087063	FALSE	84	0.64	GGGCGTTTATCGATGA:0.64	0.970149867009428	0.619047619047619	0.639017813156325	DMAP1	target
DMAP1_55929_153	GGGCGTTTATCGATGA	3.5819266414979e-05	2.83807099260799	-0.075521832347881	FALSE	717	0.64	GGGCGTTTATCGATGA:0.64	0.00145187426535381	0.564853556485356	0.640375388833237	DMAP1	target
DMAP1_55929_709	GGGCGTTTATCGATGA	0.0209649870185679	0.628455397482929	-0.0480072500011909	FALSE	551	0.64	GGGCGTTTATCGATGA:0.64	0.235258109362722	0.591651542649728	0.639658792650919	DMAP1	target
RAD52_5893_34	GGGCGTTTATCGATGA	0.676756698014863	0.0175395716491024	-0.00939418274653969	FALSE	505	0.64	GGGCGTTTATCGATGA:0.64	0.96041830387937	0.62970297029703	0.639097153043569	RAD52	target
RAD52_5893_214	GGGCGTTTATCGATGA	0.299130016632039	0.104864531522055	0.0205958981246851	TRUE	628	0.64	GGGCGTTTATCGATGA:0.64	0.785480609559125	0.659235668789809	0.638639770665124	RAD52	target
RAD52_5893_322	GGGCGTTTATCGATGA	0.227421194852285	0.143322616438207	0.0255910919339061	TRUE	542	0.64	GGGCGTTTATCGATGA:0.64	0.718914732491584	0.664206642066421	0.638615550132515	RAD52	target
RAD52_5893_37	GGGCGTTTATCGATGA	0.547288445250159	0.0414690860766647	0.0120526883594216	TRUE	673	0.64	GGGCGTTTATCGATGA:0.64	0.908930996233689	0.650817236255572	0.63876454789615	RAD52	target
DOT1L_84444_4827	GGGCGTTTATCGATGA	0.52026059236449	0.0447291110741071	-0.00945992006078777	FALSE	1048	0.64	GGGCGTTTATCGATGA:0.64	0.902133663335241	0.629770992366412	0.6392309124272	DOT1L	target
DOT1L_84444_4915	GGGCGTTTATCGATGA	0.177416228240299	0.185298215689521	0.0275167268194921	TRUE	572	0.64	GGGCGTTTATCGATGA:0.64	0.65268222339357	0.666083916083916	0.638567189264424	DOT1L	target
DOT1L_84444_5513	GGGCGTTTATCGATGA	0.409929787268679	0.0657952021238431	0.0175369336835194	TRUE	576	0.64	GGGCGTTTATCGATGA:0.64	0.859418697344467	0.65625	0.638713066316481	DOT1L	target
DOT1L_84444_469	GGGCGTTTATCGATGA	0.196575628466834	0.16827285381962	-0.023587269098712	FALSE	708	0.64	GGGCGTTTATCGATGA:0.64	0.678777043956927	0.615819209039548	0.63940647813826	DOT1L	target
MDC1_9656_5938_v2	GGGCGTTTATCGATGA	0.0439156254954307	0.456611842749526	0.0382209672857856	TRUE	640	0.64	GGGCGTTTATCGATGA:0.64	0.349452504398101	0.6765625	0.638341532714214	MDC1	target
MDC1_9656_1184_v2	GGGCGTTTATCGATGA	0.699682854232557	0.0163460948659746	0.00800668447396924	TRUE	589	0.64	GGGCGTTTATCGATGA:0.64	0.963061241829974	0.646859083191851	0.638852398717881	MDC1	target
MDC1_9656_261_v2	GGGCGTTTATCGATGA	0.230728519224434	0.141394461237318	-0.0210249123505184	FALSE	773	0.64	GGGCGTTTATCGATGA:0.64	0.722113623879481	0.618369987063389	0.639394899413908	MDC1	target
MDC1_9656_6826_v2	GGGCGTTTATCGATGA	0.738862172350517	0.0127982809681607	-0.00943042258969151	FALSE	351	0.64	GGGCGTTTATCGATGA:0.64	0.970960849795045	0.62962962962963	0.639060052219321	MDC1	target
RAD17_5884_1280_v2	GGGCGTTTATCGATGA	0.120987303805366	0.247970652740391	0.0265585812818475	TRUE	794	0.64	GGGCGTTTATCGATGA:0.64	0.564975151471084	0.664987405541562	0.638428824259714	RAD17	target
RAD17_5884_1281_v2	GGGCGTTTATCGATGA	0.0866086751183952	0.306910235650814	0.0310672810126238	TRUE	714	0.64	GGGCGTTTATCGATGA:0.64	0.493275748609388	0.669467787114846	0.638400506102222	RAD17	target
RAD17_5884_1069_v2	GGGCGTTTATCGATGA	0.752339407723127	0.0120503911040716	-0.00679798792079145	FALSE	533	0.64	GGGCGTTTATCGATGA:0.64	0.972634362653976	0.632270168855535	0.639068156776326	RAD17	target
RAD17_5884_85_v2	GGGCGTTTATCGATGA	0.107760226073552	0.265443316765165	-0.0279213664964452	FALSE	775	0.64	GGGCGTTTATCGATGA:0.64	0.542696078298127	0.611612903225806	0.639534269722252	RAD17	target
SSBP1_6742_534_v2	GGGCGTTTATCGATGA	0.804629511277601	0.00606173227034023	-0.00555376010650643	FALSE	442	0.64	GGGCGTTTATCGATGA:0.64	0.986139302075241	0.633484162895928	0.639037923002434	SSBP1	target
SSBP1_6742_199_v2	GGGCGTTTATCGATGA	0.572673842514587	0.0368295455093888	-0.0113166801408624	FALSE	575	0.64	GGGCGTTTATCGATGA:0.64	0.918693099884317	0.627826086956522	0.639142767097384	SSBP1	target
SSBP1_6742_9_v2	GGGCGTTTATCGATGA	0.699034727886829	0.0164836617031874	0.00851435187074856	TRUE	587	0.64	GGGCGTTTATCGATGA:0.64	0.962756231488285	0.647359454855196	0.638845102984447	SSBP1	target
SSBP1_6742_19_v2	GGGCGTTTATCGATGA	0.182182158661503	0.17971789608452	-0.0325249954489102	FALSE	412	0.64	GGGCGTTTATCGATGA:0.64	0.661122752924254	0.606796116504854	0.639321111953765	SSBP1	target
hRluc_136_v2	GGGCGTTTATCGATGA	0.0750712735682822	0.338644071102241	-0.0375566115193977	FALSE	520	0.64	GGGCGTTTATCGATGA:0.64	0.458517513812485	0.601923076923077	0.639479688442475	hRluc	ctrl
hRluc_872_v2	GGGCGTTTATCGATGA	0.093787545990186	0.291760416133724	0.0510253208899588	TRUE	261	0.64	GGGCGTTTATCGATGA:0.64	0.510786704002311	0.689655172413793	0.638629851523834	hRluc	ctrl
hRluc_802_v2	GGGCGTTTATCGATGA	0.474158840436511	0.050961222250639	0.0453252379165672	TRUE	76	0.64	GGGCGTTTATCGATGA:0.64	0.889280517341387	0.684210526315789	0.638885288399222	hRluc	ctrl
hRluc_282_v2	GGGCGTTTATCGATGA	0.269141811461016	0.121155183187044	-0.0298465178315201	FALSE	320	0.64	GGGCGTTTATCGATGA:0.64	0.756562509914229	0.609375	0.63922151783152	hRluc	ctrl
luc2_1312_v2	GGGCGTTTATCGATGA	0.145079375976862	0.212877905455009	0.0299237393630505	TRUE	555	0.64	GGGCGTTTATCGATGA:0.64	0.61252256787704	0.668468468468468	0.638544729105418	luc2	ctrl
luc2_420_v2	GGGCGTTTATCGATGA	0.851195983254674	0.00056998565782585	-0.00495180097247794	FALSE	276	0.64	GGGCGTTTATCGATGA:0.64	0.998688420394419	0.634057971014493	0.639009771986971	luc2	ctrl
luc2_427_v2	GGGCGTTTATCGATGA	0.968755761123992	0	0.00127551544150117	TRUE	706	0.64	GGGCGTTTATCGATGA:0.64	1	0.640226628895184	0.638951113453683	luc2	ctrl
luc2_820_v2	GGGCGTTTATCGATGA	0.742505182016677	0.0127982809681607	0.0093120080100183	TRUE	361	0.64	GGGCGTTTATCGATGA:0.64	0.970960849795045	0.64819944598338	0.638887437973361	luc2	ctrl
PARP2_10038_1732	TTCCAATAGCGATCCC	0.143468547432702	0.214951762338194	-0.0221244693001722	FALSE	1011	0.66	TTCCAATAGCGATCCC:0.66	0.609604603068559	0.639960435212661	0.662084904512833	PARP2	target
PARP2_10038_1733	TTCCAATAGCGATCCC	0.112986092000154	0.258318096204725	-0.0288812798428183	FALSE	676	0.66	TTCCAATAGCGATCCC:0.66	0.551673221756506	0.633136094674556	0.662017374517375	PARP2	target
PARP2_10038_1802	TTCCAATAGCGATCCC	0.0990396283343531	0.28372313731889	0.0257975286709105	TRUE	945	0.66	TTCCAATAGCGATCCC:0.66	0.520327599607348	0.686772486772487	0.660974958101576	PARP2	target
PARP2_10038_1787	TTCCAATAGCGATCCC	0.886704688973394	0	-0.00251545428090194	FALSE	880	0.66	TTCCAATAGCGATCCC:0.66	1	0.659090909090909	0.661606363371811	PARP2	target
PARP3_10039_2087	TTCCAATAGCGATCCC	0.51467658999982	0.045188605466809	0.0108151392585512	TRUE	851	0.66	TTCCAATAGCGATCCC:0.66	0.901179688174913	0.672150411280846	0.661335272022295	PARP3	target
PARP3_10039_2352	TTCCAATAGCGATCCC	0.268678685852192	0.121155183187044	0.019372667227984	TRUE	767	0.66	TTCCAATAGCGATCCC:0.66	0.756562509914229	0.680573663624511	0.661200996396527	PARP3	target
PARP3_10039_2355	TTCCAATAGCGATCCC	0.22830029822264	0.142737925287602	-0.0180492839202449	FALSE	997	0.66	TTCCAATAGCGATCCC:0.66	0.719883260024997	0.643931795386159	0.661981079306403	PARP3	target
PARP3_10039_2090	TTCCAATAGCGATCCC	0.968863715083225	0	0.00103244674164615	TRUE	732	0.66	TTCCAATAGCGATCCC:0.66	1	0.662568306010929	0.661535859269283	PARP3	target
RAD50_10111_2931	TTCCAATAGCGATCCC	0.426224366510704	0.0616008355116871	0.0164272319656761	TRUE	571	0.66	TTCCAATAGCGATCCC:0.66	0.867759075562736	0.677758318739054	0.661331086773378	RAD50	target
RAD50_10111_4346	TTCCAATAGCGATCCC	0.02527040508563	0.588813344094371	-0.0487654749697344	FALSE	494	0.66	TTCCAATAGCGATCCC:0.66	0.257742867490521	0.61336032388664	0.662125798856374	RAD50	target
RAD50_10111_1490	TTCCAATAGCGATCCC	0.479652167487846	0.0504013119699425	-0.0125991196953745	FALSE	724	0.66	TTCCAATAGCGATCCC:0.66	0.890427753676504	0.649171270718232	0.661770390413607	RAD50	target
RAD50_10111_1068	TTCCAATAGCGATCCC	0.0302468913533894	0.543442403020227	0.0543832502764813	TRUE	362	0.66	TTCCAATAGCGATCCC:0.66	0.286126180157663	0.715469613259669	0.661086362983187	RAD50	target
POLQ_10721_6884	TTCCAATAGCGATCCC	0.918557970856172	0	0.00358795975755122	TRUE	427	0.66	TTCCAATAGCGATCCC:0.66	1	0.665105386416862	0.661517426659311	POLQ	target
POLQ_10721_1094	TTCCAATAGCGATCCC	0.879847868539336	0	-0.00327357539703732	FALSE	439	0.66	TTCCAATAGCGATCCC:0.66	1	0.658314350797267	0.661587926194304	POLQ	target
POLQ_10721_8371	TTCCAATAGCGATCCC	0.213840710745502	0.154213138236594	-0.0208187289047143	FALSE	836	0.66	TTCCAATAGCGATCCC:0.66	0.701111130416687	0.641148325358852	0.661967054263566	POLQ	target
POLQ_10721_3789	TTCCAATAGCGATCCC	0.634277789353835	0.0263119370464853	-0.00899655377532949	FALSE	596	0.66	TTCCAATAGCGATCCC:0.66	0.941213316302763	0.652684563758389	0.661681117533719	POLQ	target
TOPBP1_11073_2203	TTCCAATAGCGATCCC	0.164429123840241	0.193495288067889	0.027495311470166	TRUE	591	0.66	TTCCAATAGCGATCCC:0.66	0.640478730485459	0.688663282571912	0.661167971101746	TOPBP1	target
TOPBP1_11073_234	TTCCAATAGCGATCCC	0.802952455404816	0.00623835052938762	0.00519238343259942	TRUE	645	0.66	TTCCAATAGCGATCCC:0.66	0.985738341890109	0.666666666666667	0.661474283234067	TOPBP1	target
TOPBP1_11073_2339	TTCCAATAGCGATCCC	0.170158497543791	0.18862085262925	0.0261538610850024	TRUE	646	0.66	TTCCAATAGCGATCCC:0.66	0.647707830287801	0.687306501547988	0.661152640462985	TOPBP1	target
TOPBP1_11073_1102	TTCCAATAGCGATCCC	0.431222131788196	0.0594491088641056	-0.0168486033982288	FALSE	521	0.66	TTCCAATAGCGATCCC:0.66	0.872069085376441	0.644913627639155	0.661762231037384	TOPBP1	target
PARP1_142_3177	TTCCAATAGCGATCCC	0.207849216022225	0.159458938546731	-0.0228675949829795	FALSE	676	0.66	TTCCAATAGCGATCCC:0.66	0.692693418765607	0.63905325443787	0.661920849420849	PARP1	target
PARP1_142_823	TTCCAATAGCGATCCC	0.245502924834127	0.134214111681717	-0.0284078249778885	FALSE	401	0.66	TTCCAATAGCGATCCC:0.66	0.734151834456249	0.633416458852868	0.661824283830756	PARP1	target
PARP1_142_3178	TTCCAATAGCGATCCC	0.160462053765076	0.196188959390192	-0.0234257083422883	FALSE	819	0.66	TTCCAATAGCGATCCC:0.66	0.636518514579378	0.638583638583639	0.662009346925927	PARP1	target
PARP1_142_3629	TTCCAATAGCGATCCC	0.145162719809376	0.212877905455009	-0.0251658258713813	FALSE	760	0.66	TTCCAATAGCGATCCC:0.66	0.61252256787704	0.636842105263158	0.662007931134539	PARP1	target
DHX15_1665_545	TTCCAATAGCGATCCC	0.498642010383511	0.0465328820319681	-0.0160800388870989	FALSE	412	0.66	TTCCAATAGCGATCCC:0.66	0.898394569239662	0.645631067961165	0.661711106848264	DHX15	target
DHX15_1665_2696	TTCCAATAGCGATCCC	0.0001449393193358	2.29907482712402	0.0697150059416658	TRUE	656	0.66	TTCCAATAGCGATCCC:0.66	0.00502256045449655	0.730182926829268	0.660467920887603	DHX15	target
DHX15_1665_541	TTCCAATAGCGATCCC	0.0120083909626071	0.775554429996654	0.0568774223518927	TRUE	443	0.66	TTCCAATAGCGATCCC:0.66	0.167666218701286	0.717832957110609	0.660955534758717	DHX15	target
DHX15_1665_2695	TTCCAATAGCGATCCC	0.190459054219674	0.170904102148329	0.0316265210172999	TRUE	407	0.66	TTCCAATAGCGATCCC:0.66	0.674676988676474	0.692874692874693	0.661248171857393	DHX15	target
DNA2_1763_3858	TTCCAATAGCGATCCC	0.171055915138634	0.187864489995407	-0.0248042940380587	FALSE	689	0.66	TTCCAATAGCGATCCC:0.66	0.648836854193746	0.637155297532656	0.661959591570715	DNA2	target
DNA2_1763_4019	TTCCAATAGCGATCCC	0.0688059634667754	0.35843499763596	0.0254289440173402	TRUE	1173	0.66	TTCCAATAGCGATCCC:0.66	0.438091676966926	0.686274509803922	0.660845565786581	DNA2	target
DNA2_1763_3554	TTCCAATAGCGATCCC	0.822160327964679	0.00453908889573147	0.00518076540596024	TRUE	552	0.66	TTCCAATAGCGATCCC:0.66	0.989602790158148	0.666666666666667	0.661485901260706	DNA2	target
DNA2_1763_3466	TTCCAATAGCGATCCC	0.0845387747460947	0.312853914486469	0.0318354061628534	TRUE	661	0.66	TTCCAATAGCGATCCC:0.66	0.486570848108332	0.692889561270802	0.661054155107948	DNA2	target
EP300_2033_8187	TTCCAATAGCGATCCC	0.125470589822009	0.243744221011467	-0.0222051088093267	FALSE	1097	0.66	TTCCAATAGCGATCCC:0.66	0.570500171079031	0.639927073837739	0.662132182647066	EP300	target
EP300_2033_514	TTCCAATAGCGATCCC	0.000735195072932	1.6956909740379	-0.0926543092185906	FALSE	309	0.66	TTCCAATAGCGATCCC:0.66	0.0201515764252837	0.56957928802589	0.662233597244481	EP300	target
EP300_2033_7984	TTCCAATAGCGATCCC	0.0116219477038498	0.783817039578144	-0.0400266345177008	FALSE	911	0.66	TTCCAATAGCGATCCC:0.66	0.164506461326531	0.622392974753019	0.66241960927072	EP300	target
EP300_2033_729	TTCCAATAGCGATCCC	8.57321528421253e-05	2.49441303700491	-0.084876239742333	FALSE	502	0.66	TTCCAATAGCGATCCC:0.66	0.00320322144250354	0.577689243027888	0.662565482770222	EP300	target
ERCC5_2073_369	TTCCAATAGCGATCCC	0.313917651889754	0.0959803042396596	-0.0301516886630103	FALSE	247	0.66	TTCCAATAGCGATCCC:0.66	0.801714421245561	0.631578947368421	0.661730636031431	ERCC5	target
ERCC5_2073_361	TTCCAATAGCGATCCC	0.851492129384213	0.00056998565782585	0.00451252086898057	TRUE	509	0.66	TTCCAATAGCGATCCC:0.66	0.998688420394419	0.666011787819253	0.661499266950273	ERCC5	target
ERCC5_2073_366	TTCCAATAGCGATCCC	0.0909275311125778	0.298455163006842	-0.0293199063789266	FALSE	757	0.66	TTCCAATAGCGATCCC:0.66	0.502973190621196	0.632760898282695	0.662080804661621	ERCC5	target
ERCC5_2073_368	TTCCAATAGCGATCCC	0.716951056942667	0.0146754574155779	0.0106545026389243	TRUE	305	0.66	TTCCAATAGCGATCCC:0.66	0.96677306597961	0.672131147540984	0.661476644902059	ERCC5	target
FANCD2_2177_1033	TTCCAATAGCGATCCC	0.103710731221207	0.274157630662417	0.0313327361117451	TRUE	608	0.66	TTCCAATAGCGATCCC:0.66	0.531915161355392	0.692434210526316	0.661101474414571	FANCD2	target
FANCD2_2177_4013	TTCCAATAGCGATCCC	0.391155925582713	0.073715515686968	0.0145334248732142	TRUE	802	0.66	TTCCAATAGCGATCCC:0.66	0.843887364611995	0.675810473815461	0.661277048942247	FANCD2	target
FANCD2_2177_4012	TTCCAATAGCGATCCC	0.0196680913784196	0.648097384285933	-0.0493151986669302	FALSE	514	0.66	TTCCAATAGCGATCCC:0.66	0.22485503442542	0.61284046692607	0.662155665593	FANCD2	target
FANCD2_2177_1444	TTCCAATAGCGATCCC	0.0753852032614585	0.338079044538815	-0.0397149506660704	FALSE	458	0.66	TTCCAATAGCGATCCC:0.66	0.459114443292	0.622270742358079	0.661985693024149	FANCD2	target
FANCF_2188_1179	TTCCAATAGCGATCCC	0.535843043990257	0.0433380495627192	-0.0133356068809584	FALSE	492	0.66	TTCCAATAGCGATCCC:0.66	0.90502786393063	0.648373983739837	0.661709590620796	FANCF	target
FANCF_2188_1180	TTCCAATAGCGATCCC	0.690567476191917	0.0165943195954094	0.00760745128772511	TRUE	704	0.66	TTCCAATAGCGATCCC:0.66	0.962510953207824	0.669034090909091	0.661426639621366	FANCF	target
FANCF_2188_1159	TTCCAATAGCGATCCC	0.351084988779316	0.0850235649250067	-0.0144387990186922	FALSE	936	0.66	TTCCAATAGCGATCCC:0.66	0.822198036069795	0.647435897435897	0.66187469645459	FANCF	target
FANCF_2188_1243	TTCCAATAGCGATCCC	0.912366946298694	0	-0.00175727160750028	FALSE	829	0.66	TTCCAATAGCGATCCC:0.66	1	0.659831121833534	0.661588393441035	FANCF	target
FEN1_2237_1805	TTCCAATAGCGATCCC	1.41927325768132e-11	8.77082574282037	-0.115879502346686	FALSE	794	0.66	TTCCAATAGCGATCCC:0.66	1.69501777631655e-09	0.547858942065491	0.663738444412178	FEN1	target
FEN1_2237_1695	TTCCAATAGCGATCCC	1.17528424936207e-27	23.8035308239357	-0.157801504955265	FALSE	1128	0.66	TTCCAATAGCGATCCC:0.66	1.5720602119467e-24	0.507978723404255	0.66578022835952	FEN1	target
FEN1_2237_2235	TTCCAATAGCGATCCC	7.76203101248239e-25	21.2847283619778	-0.127127741498275	FALSE	1536	0.66	TTCCAATAGCGATCCC:0.66	5.19124634114822e-22	0.5390625	0.666190241498275	FEN1	target
FEN1_2237_1787	TTCCAATAGCGATCCC	0.146708295324152	0.210336460239391	-0.0256320147598235	FALSE	726	0.66	TTCCAATAGCGATCCC:0.66	0.616117493238026	0.636363636363636	0.66199565112346	FEN1	target
DDX58_23586_3540	TTCCAATAGCGATCCC	0.822561411247509	0.00453908889573147	0.00436122518397164	TRUE	799	0.66	TTCCAATAGCGATCCC:0.66	0.989602790158148	0.665832290362954	0.661471065178982	DDX58	ctrl
DDX58_23586_4301	TTCCAATAGCGATCCC	0.0556371716337157	0.401078282331121	0.0391313603150638	TRUE	537	0.66	TTCCAATAGCGATCCC:0.66	0.397119961458155	0.700186219739292	0.661054859424229	DDX58	ctrl
DDX58_23586_534	TTCCAATAGCGATCCC	0.686239162539891	0.0168192466310037	0.00627574993536573	TRUE	984	0.66	TTCCAATAGCGATCCC:0.66	0.962012584724363	0.667682926829268	0.661407176893903	DDX58	ctrl
DDX58_23586_1305	TTCCAATAGCGATCCC	0.184872002207387	0.175901872531699	0.0279390192781845	TRUE	534	0.66	TTCCAATAGCGATCCC:0.66	0.666957449122016	0.689138576779026	0.661199557500842	DDX58	ctrl
XRCC6_2547_1796	TTCCAATAGCGATCCC	0.513860325266457	0.045188605466809	-0.0181573480355098	FALSE	317	0.66	TTCCAATAGCGATCCC:0.66	0.901179688174913	0.643533123028391	0.661690471063901	XRCC6	target
XRCC6_2547_214	TTCCAATAGCGATCCC	0.459136914615789	0.0542159528630836	-0.0149031437930026	FALSE	589	0.66	TTCCAATAGCGATCCC:0.66	0.882640898232365	0.646859083191851	0.661762226984853	XRCC6	target
XRCC6_2547_1288	TTCCAATAGCGATCCC	0.645811563224544	0.0229751274865263	0.0131076037018436	TRUE	338	0.66	TTCCAATAGCGATCCC:0.66	0.948472781804822	0.674556213017751	0.661448609315908	XRCC6	target
XRCC6_2547_231	TTCCAATAGCGATCCC	0.216551829639595	0.151742317408524	0.0270222634129373	TRUE	494	0.66	TTCCAATAGCGATCCC:0.66	0.705111312867387	0.688259109311741	0.661236845898803	XRCC6	target
APEX2_27301_1728	TTCCAATAGCGATCCC	0.498743194612305	0.0465328820319681	-0.0106397543188211	FALSE	880	0.66	TTCCAATAGCGATCCC:0.66	0.898394569239662	0.651136363636364	0.661776117955185	APEX2	target
APEX2_27301_1729	TTCCAATAGCGATCCC	0.738678003192067	0.0127982809681607	0.00557804125143113	TRUE	1003	0.66	TTCCAATAGCGATCCC:0.66	0.970960849795045	0.666999002991027	0.661420961739596	APEX2	target
APEX2_27301_1727	TTCCAATAGCGATCCC	0.330193311224922	0.0932346187709997	0.0187879795738491	TRUE	622	0.66	TTCCAATAGCGATCCC:0.66	0.806799055696817	0.680064308681672	0.661276329107823	APEX2	target
APEX2_27301_1771	TTCCAATAGCGATCCC	0.443326227580542	0.0557120760071809	0.0110404268612115	TRUE	1187	0.66	TTCCAATAGCGATCCC:0.66	0.879605475164333	0.672283066554339	0.661242639693127	APEX2	target
POLL_27343_2130	TTCCAATAGCGATCCC	0.681408705858863	0.0170375750160423	0.00580539371999778	TRUE	1298	0.66	TTCCAATAGCGATCCC:0.66	0.961529083603977	0.667180277349769	0.661374883629771	POLL	target
POLL_27343_466	TTCCAATAGCGATCCC	0.904235784804688	0	0.0137960947209502	TRUE	77	0.66	TTCCAATAGCGATCCC:0.66	1	0.675324675324675	0.661528580603725	POLL	target
POLL_27343_478	TTCCAATAGCGATCCC	0.350667705944935	0.0850235649250067	-0.0148240836365142	FALSE	935	0.66	TTCCAATAGCGATCCC:0.66	0.822198036069795	0.647058823529412	0.661882907165926	POLL	target
POLL_27343_1279	TTCCAATAGCGATCCC	0.122202593900005	0.245674997546061	-0.0416128641511719	FALSE	316	0.66	TTCCAATAGCGATCCC:0.66	0.567969483991734	0.620253164556962	0.661866028708134	POLL	target
ENDOV_284131_380	TTCCAATAGCGATCCC	0.660401449521534	0.0212653936584863	-0.052887033783372	FALSE	23	0.66	TTCCAATAGCGATCCC:0.66	0.952214096270356	0.608695652173913	0.661582685957285	ENDOV	target
ENDOV_284131_365	TTCCAATAGCGATCCC	0.594443938932461	0.0339602774257181	0.0527757691798471	TRUE	35	0.66	TTCCAATAGCGATCCC:0.66	0.924782754961688	0.714285714285714	0.661509945105867	ENDOV	target
ENDOV_284131_335	TTCCAATAGCGATCCC	0.761723008280845	0.0108330892082118	0.0884714041421243	TRUE	12	0.66	TTCCAATAGCGATCCC:0.66	0.975364423893874	0.75	0.661528595857876	ENDOV	target
ENDOV_284131_176	TTCCAATAGCGATCCC	0.134805461722541	0.230255012613585	-0.0481690593157081	FALSE	220	0.66	TTCCAATAGCGATCCC:0.66	0.588497994778299	0.613636363636364	0.661805422952072	ENDOV	target
HNRNPA1_3178_1489	TTCCAATAGCGATCCC	0.403273205871113	0.0698895407533379	0.0163150171316924	TRUE	639	0.66	TTCCAATAGCGATCCC:0.66	0.851354545727905	0.677621283255086	0.661306266123394	HNRNPA1	target
HNRNPA1_3178_1488	TTCCAATAGCGATCCC	0.965541962206221	0	-0.00103335926666615	FALSE	598	0.66	TTCCAATAGCGATCCC:0.66	1	0.660535117056856	0.661568476323522	HNRNPA1	target
HNRNPA1_3178_1660	TTCCAATAGCGATCCC	0.52748529760053	0.0441866035144945	0.012722049847783	TRUE	629	0.66	TTCCAATAGCGATCCC:0.66	0.903261285629964	0.674085850556439	0.661363800708656	HNRNPA1	target
HNRNPA1_3178_1737	TTCCAATAGCGATCCC	0.686270136198165	0.0168192466310037	-0.00823249229501333	FALSE	554	0.66	TTCCAATAGCGATCCC:0.66	0.962012584724363	0.653429602888087	0.6616620951831	HNRNPA1	target
HUS1_3364_662	TTCCAATAGCGATCCC	0.119374073389422	0.247970652740391	-0.0348254535212918	FALSE	472	0.66	TTCCAATAGCGATCCC:0.66	0.564975151471084	0.627118644067797	0.661944097589088	HUS1	target
HUS1_3364_1072	TTCCAATAGCGATCCC	0.167200198472203	0.191529324971138	-0.0183781255023791	FALSE	1294	0.66	TTCCAATAGCGATCCC:0.66	0.643384620110529	0.643740340030912	0.662118465533291	HUS1	target
HUS1_3364_701	TTCCAATAGCGATCCC	0.170378923747203	0.188306735749395	-0.0231812012839566	FALSE	814	0.66	TTCCAATAGCGATCCC:0.66	0.648176474414842	0.638820638820639	0.662001840104595	HUS1	target
HUS1_3364_668	TTCCAATAGCGATCCC	0.0976297732024357	0.286222499418163	-0.0256648523996036	FALSE	938	0.66	TTCCAATAGCGATCCC:0.66	0.517341717547034	0.636460554371002	0.662125406770606	HUS1	target
LIG1_3978_3051	TTCCAATAGCGATCCC	0.971308781976706	0	0.00127652502058984	TRUE	863	0.66	TTCCAATAGCGATCCC:0.66	1	0.662804171494786	0.661527646474196	LIG1	target
LIG1_3978_3050	TTCCAATAGCGATCCC	0.41669281633513	0.0632670474794875	0.0115505721402134	TRUE	1143	0.66	TTCCAATAGCGATCCC:0.66	0.864436213884963	0.672790901137358	0.661240328997144	LIG1	target
LIG1_3978_2864	TTCCAATAGCGATCCC	0.880828460596363	0	-0.00387682987739257	FALSE	447	0.66	TTCCAATAGCGATCCC:0.66	1	0.657718120805369	0.661594950682762	LIG1	target
LIG1_3978_1813	TTCCAATAGCGATCCC	0.749806277987567	0.0121792681523535	0.00560615274923171	TRUE	889	0.66	TTCCAATAGCGATCCC:0.66	0.972345775868022	0.667041619797525	0.661435467048294	LIG1	target
LIG4_3981_3614	TTCCAATAGCGATCCC	0.271457566962949	0.119944481930142	0.0203180080062138	TRUE	672	0.66	TTCCAATAGCGATCCC:0.66	0.758674554052737	0.681547619047619	0.661229611041405	LIG4	target
LIG4_3981_3615	TTCCAATAGCGATCCC	0.313553142773866	0.0959803042396596	-0.015452388987379	FALSE	990	0.66	TTCCAATAGCGATCCC:0.66	0.801714421245561	0.646464646464647	0.661917035452026	LIG4	target
LIG4_3981_3498	TTCCAATAGCGATCCC	0.834062027671356	0.00266574374018581	-0.00438735345669361	FALSE	636	0.66	TTCCAATAGCGATCCC:0.66	0.993880697864532	0.657232704402516	0.661620057859209	LIG4	target
LIG4_3981_1061	TTCCAATAGCGATCCC	0.112218704984967	0.259098116687421	-0.0287515009335073	FALSE	709	0.66	TTCCAATAGCGATCCC:0.66	0.550683270872755	0.633286318758815	0.662037819692323	LIG4	target
APOBEC4_403314_45	TTCCAATAGCGATCCC	0.453193730236201	0.0553311384746302	-0.0160784494804906	FALSE	508	0.66	TTCCAATAGCGATCCC:0.66	0.880377351736985	0.645669291338583	0.661747740819073	APOBEC4	ctrl
APOBEC4_403314_618	TTCCAATAGCGATCCC	0.059399133466747	0.388006689807302	0.0377623168731264	TRUE	581	0.66	TTCCAATAGCGATCCC:0.66	0.409254355588519	0.698795180722892	0.661032863849765	APOBEC4	ctrl
APOBEC4_403314_551	TTCCAATAGCGATCCC	0.0372387473282973	0.495246129889289	0.0414702763611611	TRUE	568	0.66	TTCCAATAGCGATCCC:0.66	0.319708269745382	0.702464788732394	0.660994512371233	APOBEC4	ctrl
APOBEC4_403314_1925	TTCCAATAGCGATCCC	0.378469808679841	0.0766794378782498	0.0188324126494411	TRUE	519	0.66	TTCCAATAGCGATCCC:0.66	0.838147708758536	0.680154142581888	0.661321729932447	APOBEC4	ctrl
MCM2_4171_3448	TTCCAATAGCGATCCC	0.97140135685441	0	0.000907291581013436	TRUE	868	0.66	TTCCAATAGCGATCCC:0.66	1	0.662442396313364	0.661535104732351	MCM2	target
MCM2_4171_3449	TTCCAATAGCGATCCC	0.355270357783526	0.0831074642325579	-0.0164292182140572	FALSE	753	0.66	TTCCAATAGCGATCCC:0.66	0.825833575457528	0.645418326693227	0.661847544907284	MCM2	target
MCM2_4171_1857	TTCCAATAGCGATCCC	0.618113950927796	0.0292693000576123	0.00878907782626792	TRUE	758	0.66	TTCCAATAGCGATCCC:0.66	0.934825821703611	0.670184696569921	0.661395618743653	MCM2	target
MCM2_4171_3233	TTCCAATAGCGATCCC	0.420929071707804	0.0630279924835478	0.0150346826878539	TRUE	689	0.66	TTCCAATAGCGATCCC:0.66	0.864912169000025	0.676342525399129	0.661307842711275	MCM2	target
MLH1_4292_1911	TTCCAATAGCGATCCC	7.32247668966043e-06	3.45306053799841	0.0753159988795002	TRUE	775	0.66	TTCCAATAGCGATCCC:0.66	0.000352321756118338	0.735483870967742	0.660167872088242	MLH1	target
MLH1_4292_1910	TTCCAATAGCGATCCC	0.0431169970881947	0.460178555354545	0.0316099084786311	TRUE	917	0.66	TTCCAATAGCGATCCC:0.66	0.346594322747412	0.69247546346783	0.660865554989199	MLH1	target
MLH1_4292_1908	TTCCAATAGCGATCCC	0.221321939042715	0.148314112048615	-0.021420003436229	FALSE	765	0.66	TTCCAATAGCGATCCC:0.66	0.710699300433814	0.640522875816993	0.661942879253222	MLH1	target
MLH1_4292_1806	TTCCAATAGCGATCCC	0.940851555209417	0	0.00143679243083694	TRUE	810	0.66	TTCCAATAGCGATCCC:0.66	1	0.662962962962963	0.661526170532126	MLH1	target
MRE11A_4361_1721	TTCCAATAGCGATCCC	0.391032747528221	0.073715515686968	-0.018181244380837	FALSE	491	0.66	TTCCAATAGCGATCCC:0.66	0.843887364611995	0.643584521384929	0.661765765765766	MRE11A	target
MRE11A_4361_1468	TTCCAATAGCGATCCC	0.202006205769212	0.1640841513472	0.0345013021644303	TRUE	332	0.66	TTCCAATAGCGATCCC:0.66	0.685355415256922	0.69578313253012	0.66128183036569	MRE11A	target
MRE11A_4361_361	TTCCAATAGCGATCCC	0.580895277047499	0.0354034690581308	-0.00831626719094292	FALSE	1059	0.66	TTCCAATAGCGATCCC:0.66	0.921714736155082	0.653446647780925	0.661762914971868	MRE11A	target
MRE11A_4361_2415	TTCCAATAGCGATCCC	0.340650134529914	0.0884661064825557	0.0193924346068477	TRUE	595	0.66	TTCCAATAGCGATCCC:0.66	0.815706444588637	0.680672268907563	0.661279834300715	MRE11A	target
MSH2_4436_1822	TTCCAATAGCGATCCC	0.129565418216778	0.237726447719955	-0.0283687789116015	FALSE	666	0.66	TTCCAATAGCGATCCC:0.66	0.578460291744868	0.633633633633634	0.662002412545235	MSH2	target
MSH2_4436_1872	TTCCAATAGCGATCCC	0.000510653616324207	1.82260318094008	-0.0634621325513758	FALSE	686	0.66	TTCCAATAGCGATCCC:0.66	0.0150451602906445	0.599125364431487	0.662587496982863	MSH2	target
MSH2_4436_233	TTCCAATAGCGATCCC	0.00411842497061587	1.08111066084953	-0.056959512757492	FALSE	593	0.66	TTCCAATAGCGATCCC:0.66	0.0829639343478282	0.60539629005059	0.662355802808082	MSH2	target
MSH2_4436_1620	TTCCAATAGCGATCCC	0.0121079582485193	0.774679859084384	-0.0419343012664394	FALSE	822	0.66	TTCCAATAGCGATCCC:0.66	0.168004200759537	0.62043795620438	0.662372257470819	MSH2	target
MSH4_4438_2025	TTCCAATAGCGATCCC	0.0321230291266787	0.527945758602417	-0.0380679992142003	FALSE	737	0.66	TTCCAATAGCGATCCC:0.66	0.296520170655096	0.62415196743555	0.66221996664975	MSH4	ctrl
MSH4_4438_3189	TTCCAATAGCGATCCC	0.945541642700152	0	-0.00118362504935676	FALSE	957	0.66	TTCCAATAGCGATCCC:0.66	1	0.660397074190178	0.661580699239534	MSH4	ctrl
MSH4_4438_3185	TTCCAATAGCGATCCC	0.277962484810449	0.116145065028855	-0.0440489869125353	FALSE	136	0.66	TTCCAATAGCGATCCC:0.66	0.765340921536552	0.617647058823529	0.661696045736065	MSH4	ctrl
MSH4_4438_2283	TTCCAATAGCGATCCC	0.818004751979809	0.00502826674302956	-0.00418522315556724	FALSE	759	0.66	TTCCAATAGCGATCCC:0.66	0.988488755209585	0.657444005270092	0.66162922842566	MSH4	ctrl
NBN_4683_1861	TTCCAATAGCGATCCC	0.609036262562477	0.031120060508726	-0.00758787067411526	FALSE	1093	0.66	TTCCAATAGCGATCCC:0.66	0.930850506702532	0.65416285452882	0.661750725202935	NBN	target
NBN_4683_1679	TTCCAATAGCGATCCC	0.617163532967673	0.0294560165191392	0.00833362084194988	TRUE	875	0.66	TTCCAATAGCGATCCC:0.66	0.934423997916761	0.669714285714286	0.661380664872336	NBN	target
NBN_4683_198	TTCCAATAGCGATCCC	0.591263314442796	0.0344826757045565	-0.0095520341964086	FALSE	759	0.66	TTCCAATAGCGATCCC:0.66	0.923671033535984	0.652173913043478	0.661725947239887	NBN	target
NBN_4683_1680	TTCCAATAGCGATCCC	0.779683893804914	0.00838709351508788	-0.00447669951615892	FALSE	913	0.66	TTCCAATAGCGATCCC:0.66	0.980873285464477	0.657174151150055	0.661650850666214	NBN	target
ATM_472_8423	TTCCAATAGCGATCCC	0.961007333241833	0	0.00228307509021941	TRUE	467	0.66	TTCCAATAGCGATCCC:0.66	1	0.663811563169165	0.661528488078945	ATM	target
ATM_472_12581	TTCCAATAGCGATCCC	0.344776352775854	0.0862312986464907	-0.0209802449747658	FALSE	451	0.66	TTCCAATAGCGATCCC:0.66	0.819914753878292	0.64079822616408	0.661778471138846	ATM	target
ATM_472_10497	TTCCAATAGCGATCCC	0.109399766791315	0.262792137725766	0.0330483047106809	TRUE	533	0.66	TTCCAATAGCGATCCC:0.66	0.546019134552476	0.694183864915572	0.661135560204891	ATM	target
ATM_472_3327	TTCCAATAGCGATCCC	0.866100789213596	0.000184959036351439	-0.00436660695429669	FALSE	353	0.66	TTCCAATAGCGATCCC:0.66	0.999574206755766	0.657223796033994	0.661590402988291	ATM	target
BCL11A_53335_545	TTCCAATAGCGATCCC	0.457899293415819	0.0545236763050008	-0.0170010359552265	FALSE	456	0.66	TTCCAATAGCGATCCC:0.66	0.882015716233613	0.644736842105263	0.66173787806049	BCL11A	ctrl
BCL11A_53335_296	TTCCAATAGCGATCCC	0.410048603951285	0.0657952021238431	0.0172353377672732	TRUE	532	0.66	TTCCAATAGCGATCCC:0.66	0.859418697344467	0.678571428571429	0.661336090804155	BCL11A	ctrl
BCL11A_53335_63	TTCCAATAGCGATCCC	0.843713145279538	0.00146772301879478	0.00425693058254673	TRUE	718	0.66	TTCCAATAGCGATCCC:0.66	0.996626147131738	0.665738161559889	0.661481230977342	BCL11A	ctrl
BCL11A_53335_803	TTCCAATAGCGATCCC	0.54347841850294	0.0414982637425318	0.0137599184954202	TRUE	511	0.66	TTCCAATAGCGATCCC:0.66	0.908869932611763	0.675146771037182	0.661386852541762	BCL11A	ctrl
PMS2_5395_2708	TTCCAATAGCGATCCC	1.63342350780929e-06	4.05151004545695	0.0668539308635518	TRUE	1123	0.66	TTCCAATAGCGATCCC:0.66	8.88157432538907e-05	0.726625111308994	0.659771180445442	PMS2	target
PMS2_5395_1906	TTCCAATAGCGATCCC	7.41908969968851e-11	8.11053308765053	0.0815432826143494	TRUE	1383	0.66	TTCCAATAGCGATCCC:0.66	7.75294873617449e-09	0.740419378163413	0.658876095549063	PMS2	target
PMS2_5395_1847	TTCCAATAGCGATCCC	1.22693121573584e-11	8.81964747072021	0.0814896819743856	TRUE	1497	0.66	TTCCAATAGCGATCCC:0.66	1.51479034826732e-09	0.740146960587842	0.658657278613457	PMS2	target
PMS2_5395_943	TTCCAATAGCGATCCC	1.16942080398077e-09	6.9875465121867	0.0811763491308668	TRUE	1221	0.66	TTCCAATAGCGATCCC:0.66	1.02909030750308e-07	0.74037674037674	0.659200391245874	PMS2	target
ATR_545_857	TTCCAATAGCGATCCC	0.468400389363381	0.0513929702100977	0.0221747342331582	TRUE	256	0.66	TTCCAATAGCGATCCC:0.66	0.8883968904912	0.68359375	0.661419015766842	ATR	target
ATR_545_4217	TTCCAATAGCGATCCC	0.570924763117846	0.0369422497355836	0.0125957324106113	TRUE	500	0.66	TTCCAATAGCGATCCC:0.66	0.91845471978638	0.674	0.661404267589389	ATR	target
ATR_545_3192	TTCCAATAGCGATCCC	0.348287138866674	0.0851936571287401	-0.0241621738007006	FALSE	367	0.66	TTCCAATAGCGATCCC:0.66	0.82187608380212	0.637602179836512	0.661764353637213	ATR	target
ATR_545_1198	TTCCAATAGCGATCCC	0.962758007354981	0	-0.00141475278819347	FALSE	512	0.66	TTCCAATAGCGATCCC:0.66	1	0.66015625	0.661571002788193	ATR	target
MCM10_55388_277	TTCCAATAGCGATCCC	1	0	0.000139739238910086	TRUE	603	0.66	TTCCAATAGCGATCCC:0.66	1	0.661691542288557	0.661551803049647	MCM10	target
MCM10_55388_2160	TTCCAATAGCGATCCC	0.000864245500978173	1.63579146206163	0.065965673304799	TRUE	567	0.66	TTCCAATAGCGATCCC:0.66	0.0231317525559165	0.72663139329806	0.660665719993261	MCM10	target
MCM10_55388_3244	TTCCAATAGCGATCCC	0.243726978854375	0.135325290391715	-0.0194243280264663	FALSE	842	0.66	TTCCAATAGCGATCCC:0.66	0.732275846620872	0.642517814726841	0.661942142753307	MCM10	target
MCM10_55388_3246	TTCCAATAGCGATCCC	0.326263957125666	0.0944699403720379	0.0278309873718768	TRUE	296	0.66	TTCCAATAGCGATCCC:0.66	0.80450743048723	0.689189189189189	0.661358201817312	MCM10	target
PRKDC_5591_3476	TTCCAATAGCGATCCC	0.209840386200705	0.158750776579621	0.0306756360576459	TRUE	409	0.66	TTCCAATAGCGATCCC:0.66	0.693823848253663	0.691931540342298	0.661255904284652	PRKDC	target
PRKDC_5591_610	TTCCAATAGCGATCCC	0.388710888617256	0.0741770603004543	-0.0162592325481267	FALSE	663	0.66	TTCCAATAGCGATCCC:0.66	0.84299100329096	0.645550527903469	0.661809760451596	PRKDC	target
PRKDC_5591_6749	TTCCAATAGCGATCCC	0.946494164360413	0	-0.00164441955693118	FALSE	247	0.66	TTCCAATAGCGATCCC:0.66	1	0.659919028340081	0.661563447897012	PRKDC	target
PRKDC_5591_10753	TTCCAATAGCGATCCC	0.968166940116289	0	-0.00108687284321418	FALSE	701	0.66	TTCCAATAGCGATCCC:0.66	1	0.660485021398003	0.661571894241217	PRKDC	target
EP400_57634_9651	TTCCAATAGCGATCCC	0.174292609943844	0.187485771066245	-0.0248235326581859	FALSE	700	0.66	TTCCAATAGCGATCCC:0.66	0.649402907829931	0.637142857142857	0.661966389801043	EP400	target
EP400_57634_9630	TTCCAATAGCGATCCC	0.963082795291434	0	-0.00130118621687647	FALSE	521	0.66	TTCCAATAGCGATCCC:0.66	1	0.660268714011516	0.661569900228393	EP400	target
EP400_57634_5287	TTCCAATAGCGATCCC	0.056755149900995	0.39704843950699	-0.0404294385255008	FALSE	518	0.66	TTCCAATAGCGATCCC:0.66	0.400822009015686	0.621621621621622	0.662051060147122	EP400	target
EP400_57634_9652	TTCCAATAGCGATCCC	0.0194088366217738	0.64938279502023	-0.0380580018869398	FALSE	865	0.66	TTCCAATAGCGATCCC:0.66	0.224190499700212	0.624277456647399	0.662335458534339	EP400	target
FANCM_57697_853	TTCCAATAGCGATCCC	0.00654719360464892	0.948182377874457	-0.0403085132033116	FALSE	1043	0.66	TTCCAATAGCGATCCC:0.66	0.112672419960438	0.622243528283797	0.662552041487108	FANCM	target
FANCM_57697_1433	TTCCAATAGCGATCCC	0.786943824175261	0.00768540615697175	-0.00418681556745359	FALSE	978	0.66	TTCCAATAGCGATCCC:0.66	0.982459358340887	0.657464212678937	0.66165102824639	FANCM	target
FANCM_57697_716	TTCCAATAGCGATCCC	0.975983343569676	0	-0.000311904951843855	FALSE	1231	0.66	TTCCAATAGCGATCCC:0.66	1	0.661251015434606	0.66156292038645	FANCM	target
FANCM_57697_715	TTCCAATAGCGATCCC	1	0	-5.89884941296637e-05	FALSE	1096	0.66	TTCCAATAGCGATCCC:0.66	1	0.661496350364963	0.661555338859093	FANCM	target
BARD1_580_1670	TTCCAATAGCGATCCC	0.785293034518699	0.0077009446746466	-0.00492354438926945	FALSE	737	0.66	TTCCAATAGCGATCCC:0.66	0.982424207792941	0.656716417910448	0.661639962299717	BARD1	target
BARD1_580_1925	TTCCAATAGCGATCCC	0.510051008022044	0.045188605466809	0.0133701729070859	TRUE	578	0.66	TTCCAATAGCGATCCC:0.66	0.901179688174913	0.674740484429066	0.66137031152198	BARD1	target
BARD1_580_1525	TTCCAATAGCGATCCC	0.502692217164734	0.0453195555443142	0.0119668546614522	TRUE	805	0.66	TTCCAATAGCGATCCC:0.66	0.900908002106175	0.673291925465838	0.661325070804386	BARD1	target
BARD1_580_1220	TTCCAATAGCGATCCC	0.971723960719547	0	-0.000528919819207996	FALSE	888	0.66	TTCCAATAGCGATCCC:0.66	1	0.661036036036036	0.661564955855244	BARD1	target
RBBP8_5932_745	TTCCAATAGCGATCCC	0.779603759112837	0.00838709351508788	-0.00711960265185763	FALSE	356	0.66	TTCCAATAGCGATCCC:0.66	0.980873285464477	0.654494382022472	0.66161398467433	RBBP8	target
RBBP8_5932_1306	TTCCAATAGCGATCCC	0.101218532457573	0.278261808581653	0.0301871870382234	TRUE	664	0.66	TTCCAATAGCGATCCC:0.66	0.526912123780338	0.691265060240964	0.66107787320274	RBBP8	target
RBBP8_5932_425	TTCCAATAGCGATCCC	0.716792127773186	0.0146754574155779	-0.00664028667554672	FALSE	687	0.66	TTCCAATAGCGATCCC:0.66	0.96677306597961	0.655021834061135	0.661662120736682	RBBP8	target
RBBP8_5932_831	TTCCAATAGCGATCCC	0.836238566408287	0.00234811374477349	-0.00311263739670697	FALSE	940	0.66	TTCCAATAGCGATCCC:0.66	0.994607858361794	0.658510638297872	0.661623275694579	RBBP8	target
RFC2_5982_1143	TTCCAATAGCGATCCC	0.805458427703397	0.00597082973974097	-0.00421616360315846	FALSE	902	0.66	TTCCAATAGCGATCCC:0.66	0.986345733296569	0.657427937915743	0.661644101518901	RFC2	target
RFC2_5982_1144	TTCCAATAGCGATCCC	0.667955606692824	0.0195089743530343	0.00641536923431107	TRUE	1189	0.66	TTCCAATAGCGATCCC:0.66	0.956072938322264	0.667788057190917	0.661372687956606	RFC2	target
RFC2_5982_745	TTCCAATAGCGATCCC	0.891589869201485	0	0.00239256909394714	TRUE	961	0.66	TTCCAATAGCGATCCC:0.66	1	0.663891779396462	0.661499210302515	RFC2	target
RFC2_5982_446	TTCCAATAGCGATCCC	0.000754154559697185	1.68640945875245	-0.0577670742131005	FALSE	782	0.66	TTCCAATAGCGATCCC:0.66	0.020586880388795	0.604859335038363	0.662626409251464	RFC2	target
DCLRE1C_64421_2864	TTCCAATAGCGATCCC	0.679558382888391	0.0170375750160423	0.00829985143907608	TRUE	654	0.66	TTCCAATAGCGATCCC:0.66	0.961529083603977	0.669724770642202	0.661424919203126	DCLRE1C	target
DCLRE1C_64421_3498	TTCCAATAGCGATCCC	0.0252914808771663	0.588813344094371	0.0345480116128775	TRUE	942	0.66	TTCCAATAGCGATCCC:0.66	0.257742867490521	0.695329087048832	0.660781075435955	DCLRE1C	target
DCLRE1C_64421_0	TTCCAATAGCGATCCC	0.517322787278886	0.045188605466809	-0.0121911015037589	FALSE	682	0.66	TTCCAATAGCGATCCC:0.66	0.901179688174913	0.649560117302053	0.661751218805812	DCLRE1C	target
DCLRE1C_64421_1668	TTCCAATAGCGATCCC	0.10660526915565	0.267169860114636	-0.0313704546726619	FALSE	620	0.66	TTCCAATAGCGATCCC:0.66	0.540542865893093	0.630645161290323	0.662015615962984	DCLRE1C	target
BCL11B_64919_3394	TTCCAATAGCGATCCC	0.723947520630192	0.0138956719375504	-0.00649316568069525	FALSE	725	0.66	TTCCAATAGCGATCCC:0.66	0.968510488015487	0.655172413793103	0.661665579473799	BCL11B	ctrl
BCL11B_64919_3446	TTCCAATAGCGATCCC	0.0295043857341767	0.550003155894064	-0.0389650860585768	FALSE	714	0.66	TTCCAATAGCGATCCC:0.66	0.281836245095439	0.623249299719888	0.662214385778465	BCL11B	ctrl
BCL11B_64919_5366	TTCCAATAGCGATCCC	1	0	0.000139739238910086	TRUE	603	0.66	TTCCAATAGCGATCCC:0.66	1	0.661691542288557	0.661551803049647	BCL11B	ctrl
BCL11B_64919_3355	TTCCAATAGCGATCCC	0.570997247789698	0.0369422497355836	0.0115198742710652	TRUE	587	0.66	TTCCAATAGCGATCCC:0.66	0.91845471978638	0.672913117546848	0.661393243275783	BCL11B	ctrl
HLTF_6596_3913	TTCCAATAGCGATCCC	0.000570165025602409	1.78419114665474	0.0734503419034062	TRUE	489	0.66	TTCCAATAGCGATCCC:0.66	0.0164364814277108	0.734151329243354	0.660700987339948	HLTF	target
HLTF_6596_3520	TTCCAATAGCGATCCC	0.00186999541353328	1.36074509094281	0.0561477380296533	TRUE	685	0.66	TTCCAATAGCGATCCC:0.66	0.0435767572324411	0.716788321167883	0.66064058313823	HLTF	target
HLTF_6596_2367	TTCCAATAGCGATCCC	0.00754521541661271	0.906626501357177	0.0513250327698647	TRUE	601	0.66	TTCCAATAGCGATCCC:0.66	0.123986242521636	0.712146422628952	0.660821389859087	HLTF	target
HLTF_6596_1722	TTCCAATAGCGATCCC	0.00012189937421102	2.35587398786473	0.069100613250317	TRUE	684	0.66	TTCCAATAGCGATCCC:0.66	0.00440682710661245	0.72953216374269	0.660431550492373	HLTF	target
BRCA1_672_654	TTCCAATAGCGATCCC	0.47411929223931	0.050961222250639	-0.014796438574167	FALSE	558	0.66	TTCCAATAGCGATCCC:0.66	0.889280517341387	0.646953405017921	0.661749843592088	BRCA1	target
BRCA1_672_1701	TTCCAATAGCGATCCC	0.96694339129164	0	-0.0005452569390485	FALSE	649	0.66	TTCCAATAGCGATCCC:0.66	1	0.661016949152542	0.661562206091591	BRCA1	target
BRCA1_672_2711	TTCCAATAGCGATCCC	0.0386762684353896	0.483233902105971	0.0353110831627743	TRUE	790	0.66	TTCCAATAGCGATCCC:0.66	0.32867456581434	0.69620253164557	0.660891448482795	BRCA1	target
BRCA1_672_1193	TTCCAATAGCGATCCC	0.0424321413821122	0.463647107645127	-0.0348884485874918	FALSE	762	0.66	TTCCAATAGCGATCCC:0.66	0.343837224402159	0.627296587926509	0.662185036514001	BRCA1	target
BRCA2_675_11235	TTCCAATAGCGATCCC	0.299759993315824	0.104864531522055	-0.015324411584354	FALSE	1064	0.66	TTCCAATAGCGATCCC:0.66	0.785480609559125	0.646616541353383	0.661940952937737	BRCA2	target
BRCA2_675_3559	TTCCAATAGCGATCCC	0.518366964774057	0.045188605466809	0.0165192838361466	TRUE	385	0.66	TTCCAATAGCGATCCC:0.66	0.901179688174913	0.677922077922078	0.661402794085931	BRCA2	target
BRCA2_675_9505	TTCCAATAGCGATCCC	0.000392002109012575	1.91987182559691	0.0637267653528583	TRUE	689	0.66	TTCCAATAGCGATCCC:0.66	0.0120261931425509	0.724238026124819	0.66051126077196	BRCA2	target
BRCA2_675_5065	TTCCAATAGCGATCCC	0.535158407170156	0.0434201526289019	0.0115983210095438	TRUE	743	0.66	TTCCAATAGCGATCCC:0.66	0.904856785221503	0.672947510094213	0.661349189084669	BRCA2	target
SYCP1_6847_3287	TTCCAATAGCGATCCC	0.697006716778345	0.0165943195954094	-0.00678100111374957	FALSE	736	0.66	TTCCAATAGCGATCCC:0.66	0.962510953207824	0.654891304347826	0.661672305461576	SYCP1	ctrl
SYCP1_6847_1202	TTCCAATAGCGATCCC	0.685517447462357	0.0168192466310037	0.00981190746245364	TRUE	435	0.66	TTCCAATAGCGATCCC:0.66	0.962012584724363	0.671264367816092	0.661452460353638	SYCP1	ctrl
SYCP1_6847_1997	TTCCAATAGCGATCCC	0.215696985355087	0.1521896125561	-0.0240573029587791	FALSE	613	0.66	TTCCAATAGCGATCCC:0.66	0.704385467800206	0.637846655791191	0.66190395874997	SYCP1	ctrl
SYCP1_6847_2396	TTCCAATAGCGATCCC	0.453193730236201	0.0553311384746302	-0.0160784494804906	FALSE	508	0.66	TTCCAATAGCGATCCC:0.66	0.880377351736985	0.645669291338583	0.661747740819073	SYCP1	ctrl
TP53BP1_7158_736	TTCCAATAGCGATCCC	0.331913391466419	0.0931695510353711	0.0225152198983406	TRUE	427	0.66	TTCCAATAGCGATCCC:0.66	0.806919942612653	0.68384074941452	0.661325529516179	TP53BP1	target
TP53BP1_7158_5899	TTCCAATAGCGATCCC	0.467293946255358	0.0515018434417196	0.0165273345222762	TRUE	475	0.66	TTCCAATAGCGATCCC:0.66	0.888174206294692	0.677894736842105	0.661367402319829	TP53BP1	target
TP53BP1_7158_2948	TTCCAATAGCGATCCC	0.511627341769915	0.045188605466809	-0.0140859117038366	FALSE	508	0.66	TTCCAATAGCGATCCC:0.66	0.901179688174913	0.647637795275591	0.661723706979427	TP53BP1	target
TP53BP1_7158_1786	TTCCAATAGCGATCCC	0.0451636442567262	0.450653805623134	0.0478582300655709	TRUE	402	0.66	TTCCAATAGCGATCCC:0.66	0.354279639737064	0.708955223880597	0.661096993815026	TP53BP1	target
WRN_7486_5436	TTCCAATAGCGATCCC	0.336276335401897	0.0904534172363398	-0.0152822114833464	FALSE	880	0.66	TTCCAATAGCGATCCC:0.66	0.811982338121619	0.646590909090909	0.661873120574256	WRN	target
WRN_7486_1864	TTCCAATAGCGATCCC	0.571959503479694	0.0368295455093888	0.011488493629068	TRUE	590	0.66	TTCCAATAGCGATCCC:0.66	0.918693099884317	0.672881355932203	0.661392862303135	WRN	target
WRN_7486_936	TTCCAATAGCGATCCC	0.627265166725528	0.0277459991045772	-0.00762703314992985	FALSE	928	0.66	TTCCAATAGCGATCCC:0.66	0.938110508581704	0.654094827586207	0.661721860736137	WRN	target
WRN_7486_1717	TTCCAATAGCGATCCC	0.574866056572321	0.0368295455093888	0.010562952549527	TRUE	695	0.66	TTCCAATAGCGATCCC:0.66	0.918693099884317	0.671942446043165	0.661379493493638	WRN	target
XPC_7508_678	TTCCAATAGCGATCCC	0.0318970602694733	0.528888341293259	-0.0338242618004145	FALSE	934	0.66	TTCCAATAGCGATCCC:0.66	0.295877308019747	0.62847965738758	0.662303919187995	XPC	target
XPC_7508_3666	TTCCAATAGCGATCCC	0.694225882849474	0.0165943195954094	0.00865184219305237	TRUE	585	0.66	TTCCAATAGCGATCCC:0.66	0.962510953207824	0.67008547008547	0.661433627892418	XPC	target
XPC_7508_679	TTCCAATAGCGATCCC	0.720016260891055	0.0143202865248164	-0.00683857006752553	FALSE	704	0.66	TTCCAATAGCGATCCC:0.66	0.967564027203797	0.654829545454545	0.661668115522071	XPC	target
XPC_7508_587	TTCCAATAGCGATCCC	0.0164317052379621	0.69461999958575	-0.0437088495819421	FALSE	700	0.66	TTCCAATAGCGATCCC:0.66	0.202013317337299	0.618571428571429	0.662280278153371	XPC	target
XRCC1_7515_2065	TTCCAATAGCGATCCC	0.217519345793375	0.150651217589026	-0.0247393743647355	FALSE	576	0.66	TTCCAATAGCGATCCC:0.66	0.706885026562728	0.637152777777778	0.661892152142513	XRCC1	target
XRCC1_7515_850	TTCCAATAGCGATCCC	0.253699769613525	0.128508948009532	-0.0798398862258495	FALSE	55	0.66	TTCCAATAGCGATCCC:0.66	0.743859736595903	0.581818181818182	0.661658068044031	XRCC1	target
XRCC1_7515_2064	TTCCAATAGCGATCCC	0.0627994939764315	0.374570672006373	0.0381997902819264	TRUE	542	0.66	TTCCAATAGCGATCCC:0.66	0.422113583632537	0.699261992619926	0.661062202338	XRCC1	target
XRCC1_7515_2061	TTCCAATAGCGATCCC	0.395894715507454	0.0724910767175527	-0.0183461855945277	FALSE	502	0.66	TTCCAATAGCGATCCC:0.66	0.846269956613437	0.643426294820717	0.661772480415245	XRCC1	target
XRCC5_7520_1932	TTCCAATAGCGATCCC	0.740439077907184	0.0127982809681607	-0.0070183178772083	FALSE	498	0.66	TTCCAATAGCGATCCC:0.66	0.970960849795045	0.654618473895582	0.661636791772791	XRCC5	target
XRCC5_7520_1120	TTCCAATAGCGATCCC	0.390440072403924	0.0739332487298481	0.0244286969896726	TRUE	296	0.66	TTCCAATAGCGATCCC:0.66	0.843464388682911	0.685810810810811	0.661382113821138	XRCC5	target
XRCC5_7520_1998	TTCCAATAGCGATCCC	0.827967382693412	0.00351421232827622	-0.0039824753452401	FALSE	590	0.66	TTCCAATAGCGATCCC:0.66	0.991940877348256	0.657627118644068	0.661609593989308	XRCC5	target
XRCC5_7520_1119	TTCCAATAGCGATCCC	0.0579157240759985	0.393272754282196	0.0411450175862355	TRUE	497	0.66	TTCCAATAGCGATCCC:0.66	0.404321881649559	0.702213279678068	0.661068262091833	XRCC5	target
NHEJ1_79840_603	TTCCAATAGCGATCCC	0.40650092338024	0.0679327270383816	0.012663530048911	TRUE	1012	0.66	TTCCAATAGCGATCCC:0.66	0.85519917444701	0.673913043478261	0.66124951342935	NHEJ1	target
NHEJ1_79840_1119	TTCCAATAGCGATCCC	0.128514531707647	0.239520320659998	-0.027336369816094	FALSE	698	0.66	TTCCAATAGCGATCCC:0.66	0.57607586331149	0.634670487106017	0.662006856922111	NHEJ1	target
NHEJ1_79840_604	TTCCAATAGCGATCCC	0.053626146552096	0.409114972203393	-0.0271147871168079	FALSE	1154	0.66	TTCCAATAGCGATCCC:0.66	0.389838769717846	0.635181975736568	0.662296762853376	NHEJ1	target
NHEJ1_79840_1115	TTCCAATAGCGATCCC	0.181837596901569	0.17971789608452	0.0229364685973713	TRUE	766	0.66	TTCCAATAGCGATCCC:0.66	0.661122752924254	0.684073107049608	0.661136638452237	NHEJ1	target
KDM2B_84678_4055	TTCCAATAGCGATCCC	0.107956207572633	0.265307756850308	0.0244509921021171	TRUE	995	0.66	TTCCAATAGCGATCCC:0.66	0.542865500936671	0.685427135678392	0.660976143576275	KDM2B	target
KDM2B_84678_4028	TTCCAATAGCGATCCC	0.81292179290553	0.00536705136574391	-0.00334802992947481	FALSE	1276	0.66	TTCCAATAGCGATCCC:0.66	0.98771795516638	0.658307210031348	0.661655239960823	KDM2B	target
KDM2B_84678_3872	TTCCAATAGCGATCCC	0.0925496520156757	0.296080956834155	-0.0294082399632163	FALSE	765	0.66	TTCCAATAGCGATCCC:0.66	0.505730380015948	0.632679738562091	0.662087978525308	KDM2B	target
KDM2B_84678_4056	TTCCAATAGCGATCCC	0.257485096692305	0.126434113298745	-0.0248689055702608	FALSE	460	0.66	TTCCAATAGCGATCCC:0.66	0.747422016787387	0.63695652173913	0.661825427309391	KDM2B	target
PARG_8505_2083	TTCCAATAGCGATCCC	0.362359367043378	0.0813085964828096	0.0182991291240324	TRUE	593	0.66	TTCCAATAGCGATCCC:0.66	0.829261310185862	0.679595278246206	0.661296149122173	PARG	target
PARG_8505_2313	TTCCAATAGCGATCCC	0.743688662046973	0.0127982809681607	-0.00563870171694103	FALSE	846	0.66	TTCCAATAGCGATCCC:0.66	0.970960849795045	0.656028368794326	0.661667070511267	PARG	target
PARG_8505_931	TTCCAATAGCGATCCC	0.87167439875663	3.76849327217167e-05	-0.00445164095208428	FALSE	385	0.66	TTCCAATAGCGATCCC:0.66	0.999913231000332	0.657142857142857	0.661594498094941	PARG	target
PARG_8505_2140	TTCCAATAGCGATCCC	0.821690479635739	0.00453908889573147	0.00518039149645955	TRUE	549	0.66	TTCCAATAGCGATCCC:0.66	0.989602790158148	0.666666666666667	0.661486275170207	PARG	target
CCNA1_8900_1389	TTCCAATAGCGATCCC	0.686270136198165	0.0168192466310037	-0.00823249229501333	FALSE	554	0.66	TTCCAATAGCGATCCC:0.66	0.962012584724363	0.653429602888087	0.6616620951831	CCNA1	ctrl
CCNA1_8900_830	TTCCAATAGCGATCCC	0.280866493664559	0.114473053056249	-0.0183413276933387	FALSE	808	0.66	TTCCAATAGCGATCCC:0.66	0.768293124968673	0.643564356435644	0.661905684128982	CCNA1	ctrl
CCNA1_8900_1453	TTCCAATAGCGATCCC	0.967456083646028	0	0.00115107519873003	TRUE	670	0.66	TTCCAATAGCGATCCC:0.66	1	0.662686567164179	0.661535491965449	CCNA1	ctrl
CCNA1_8900_1369	TTCCAATAGCGATCCC	0.351328371767983	0.0850235649250067	-0.0155235044773612	FALSE	803	0.66	TTCCAATAGCGATCCC:0.66	0.822198036069795	0.646326276463263	0.661849780940624	CCNA1	ctrl
TIMELESS_8914_4043	TTCCAATAGCGATCCC	0.0425136919220439	0.463647107645127	-0.0423103681877316	FALSE	526	0.66	TTCCAATAGCGATCCC:0.66	0.343837224402159	0.619771863117871	0.662082231305602	TIMELESS	target
TIMELESS_8914_3154	TTCCAATAGCGATCCC	0.870025379742893	0.000184959036351439	0.00515879670667529	TRUE	375	0.66	TTCCAATAGCGATCCC:0.66	0.999574206755766	0.666666666666667	0.661507869959991	TIMELESS	target
TIMELESS_8914_2215	TTCCAATAGCGATCCC	0.495455786141495	0.0465942411276043	-0.0163916226631692	FALSE	406	0.66	TTCCAATAGCGATCCC:0.66	0.898267648943317	0.645320197044335	0.661711819707504	TIMELESS	target
TIMELESS_8914_1789	TTCCAATAGCGATCCC	0.0277977765825378	0.568912897405765	-0.0488487560375765	FALSE	468	0.66	TTCCAATAGCGATCCC:0.66	0.269828054838915	0.613247863247863	0.66209661928544	TIMELESS	target
RNF8_9025_695	TTCCAATAGCGATCCC	0.0246416106678365	0.593135950795389	0.0427807009322855	TRUE	621	0.66	TTCCAATAGCGATCCC:0.66	0.25519023345096	0.703703703703704	0.660923002771418	RNF8	target
RNF8_9025_920	TTCCAATAGCGATCCC	0.44108867285869	0.0562945308706491	-0.0233275235130174	FALSE	271	0.66	TTCCAATAGCGATCCC:0.66	0.878426581336957	0.638376383763838	0.661703907276855	RNF8	target
RNF8_9025_1699	TTCCAATAGCGATCCC	0.590218630232176	0.0346790738626104	-0.00919859166725767	FALSE	754	0.66	TTCCAATAGCGATCCC:0.66	0.923253422249042	0.652519893899204	0.661718485566462	RNF8	target
RNF8_9025_614	TTCCAATAGCGATCCC	0.130028861191397	0.236755235663955	-0.026390596523845	FALSE	741	0.66	TTCCAATAGCGATCCC:0.66	0.579755349098708	0.635627530364372	0.662018126888217	RNF8	target
FAAP24_91442_383	TTCCAATAGCGATCCC	0.343970845235837	0.0864916172492027	-0.0146548486957113	FALSE	978	0.66	TTCCAATAGCGATCCC:0.66	0.819423439536425	0.647239263803681	0.661894112499392	FAAP24	target
FAAP24_91442_382	TTCCAATAGCGATCCC	0.643317292065703	0.0234206576099743	0.00724921465568895	TRUE	1020	0.66	TTCCAATAGCGATCCC:0.66	0.947500269985152	0.668627450980392	0.661378236324703	FAAP24	target
FAAP24_91442_167	TTCCAATAGCGATCCC	0.326222073939904	0.0944699403720379	-0.019091054916567	FALSE	613	0.66	TTCCAATAGCGATCCC:0.66	0.80450743048723	0.642740619902121	0.661831674818688	FAAP24	target
FAAP24_91442_384	TTCCAATAGCGATCCC	0.823287967171043	0.00453908889573147	-0.00406332799333009	FALSE	806	0.66	TTCCAATAGCGATCCC:0.66	0.989602790158148	0.657568238213399	0.66163156620673	FAAP24	target
EXO1_9156_2972	TTCCAATAGCGATCCC	0.495977812482223	0.0465942411276043	-0.0123323176654068	FALSE	696	0.66	TTCCAATAGCGATCCC:0.66	0.898267648943317	0.649425287356322	0.661757605021729	EXO1	target
EXO1_9156_1300	TTCCAATAGCGATCCC	0.19841643554662	0.16827285381962	0.029957054381168	TRUE	421	0.66	TTCCAATAGCGATCCC:0.66	0.678777043956927	0.691211401425178	0.66125434704401	EXO1	target
EXO1_9156_2792	TTCCAATAGCGATCCC	0.932315497976987	0	0.00190456404418293	TRUE	618	0.66	TTCCAATAGCGATCCC:0.66	1	0.663430420711974	0.661525856667791	EXO1	target
EXO1_9156_1216	TTCCAATAGCGATCCC	0.0816881082982657	0.319702562109849	0.040026582123099	TRUE	425	0.66	TTCCAATAGCGATCCC:0.66	0.478958006888213	0.701176470588235	0.661149888465136	EXO1	target
TREX1_11277_921	TTCCAATAGCGATCCC	0.0112575731422345	0.788232626349354	-0.0621216841197192	FALSE	385	0.66	TTCCAATAGCGATCCC:0.66	0.162842354700326	0.6	0.662121684119719	TREX1	ctrl
TREX1_11277_1588	TTCCAATAGCGATCCC	0.000901998151827269	1.62433180450517	-0.0903654057804575	FALSE	320	0.66	TTCCAATAGCGATCCC:0.66	0.0237502505489007	0.571875	0.662240405780458	TREX1	ctrl
TREX1_11277_923	TTCCAATAGCGATCCC	0.506755236988971	0.045188605466809	-0.0226396120466656	FALSE	205	0.66	TTCCAATAGCGATCCC:0.66	0.901179688174913	0.639024390243902	0.661664002290568	TREX1	ctrl
TREX1_11277_1397	TTCCAATAGCGATCCC	0.535600415804924	0.0433380495627192	-0.0149242377801944	FALSE	419	0.66	TTCCAATAGCGATCCC:0.66	0.90502786393063	0.646778042959427	0.661702280739622	TREX1	ctrl
DNTT_1791_703	TTCCAATAGCGATCCC	0.404483497406505	0.0692102012886513	-0.0124481641443567	FALSE	1004	0.66	TTCCAATAGCGATCCC:0.66	0.852687308050411	0.649402390438247	0.661850554582604	DNTT	ctrl
DNTT_1791_1189	TTCCAATAGCGATCCC	0.244368236620318	0.135023970557994	-0.0229461395887018	FALSE	601	0.66	TTCCAATAGCGATCCC:0.66	0.732784086554996	0.638935108153078	0.66188124774178	DNTT	ctrl
DNTT_1791_2001	TTCCAATAGCGATCCC	0.288829246782206	0.110239933269887	-0.0153236215513776	FALSE	1081	0.66	TTCCAATAGCGATCCC:0.66	0.775818384332093	0.646623496762257	0.661947118313635	DNTT	ctrl
DNTT_1791_2002	TTCCAATAGCGATCCC	0.206759088848782	0.160269121593133	-0.0158583753500469	FALSE	1419	0.66	TTCCAATAGCGATCCC:0.66	0.691402393110328	0.646229739252995	0.662088114603042	DNTT	ctrl
ERCC1_2067_55	TTCCAATAGCGATCCC	0.0726126054681501	0.345907418579468	-0.0262012599716693	FALSE	1088	0.66	TTCCAATAGCGATCCC:0.66	0.450912818357463	0.636029411764706	0.662230671736375	ERCC1	target
ERCC1_2067_57	TTCCAATAGCGATCCC	0.924326525950669	0	0.00244245636990881	TRUE	494	0.66	TTCCAATAGCGATCCC:0.66	1	0.663967611336032	0.661525154966124	ERCC1	target
ERCC1_2067_183	TTCCAATAGCGATCCC	0.281729023492506	0.114473053056249	-0.0420847811142443	FALSE	163	0.66	TTCCAATAGCGATCCC:0.66	0.768293124968673	0.619631901840491	0.661716682954735	ERCC1	target
ERCC1_2067_56	TTCCAATAGCGATCCC	0.0980323611108769	0.285952356342017	-0.0343864728339792	FALSE	529	0.66	TTCCAATAGCGATCCC:0.66	0.517663618386111	0.627599243856333	0.661985716690312	ERCC1	target
FANCA_2175_302	TTCCAATAGCGATCCC	0.497200930258001	0.0465942411276043	-0.0140289223322805	FALSE	545	0.66	TTCCAATAGCGATCCC:0.66	0.898267648943317	0.647706422018349	0.661735344350629	FANCA	target
FANCA_2175_300	TTCCAATAGCGATCCC	0.7224200435262	0.0141885252811637	-0.00805696176336756	FALSE	433	0.66	TTCCAATAGCGATCCC:0.66	0.967857622416512	0.653579676674365	0.661636638437732	FANCA	target
FANCA_2175_524	TTCCAATAGCGATCCC	0.34886840400335	0.0850235649250067	-0.013939969181603	FALSE	997	0.66	TTCCAATAGCGATCCC:0.66	0.822198036069795	0.647943831494483	0.661883800676086	FANCA	target
FANCA_2175_541	TTCCAATAGCGATCCC	0.0150076148307196	0.712721820270732	0.0530234888457287	TRUE	472	0.66	TTCCAATAGCGATCCC:0.66	0.193766270246819	0.713983050847458	0.660959562001729	FANCA	target
PAXIP1_22976_2672	TTCCAATAGCGATCCC	0.261303867936375	0.125025799101501	0.0188261522803277	TRUE	850	0.66	TTCCAATAGCGATCCC:0.66	0.749849663470143	0.68	0.661173847719672	PAXIP1	target
PAXIP1_22976_3596	TTCCAATAGCGATCCC	0.219092331295365	0.149417035614137	0.0213694697737251	TRUE	756	0.66	TTCCAATAGCGATCCC:0.66	0.708896715870054	0.682539682539683	0.661170212765957	PAXIP1	target
PAXIP1_22976_3382	TTCCAATAGCGATCCC	0.56514499781568	0.0380730712587768	0.0128206404476047	TRUE	485	0.66	TTCCAATAGCGATCCC:0.66	0.916066346435112	0.674226804123711	0.661406163676107	PAXIP1	target
PAXIP1_22976_2451	TTCCAATAGCGATCCC	0.711911695763606	0.0146926122618553	-0.00521113526332684	FALSE	1179	0.66	TTCCAATAGCGATCCC:0.66	0.966734878720796	0.656488549618321	0.661699684881647	PAXIP1	target
MSH6_2956_1138	TTCCAATAGCGATCCC	0.0987162665161613	0.284802125051371	-0.027776683421557	FALSE	793	0.66	TTCCAATAGCGATCCC:0.66	0.519036470487489	0.634300126103405	0.662076809524962	MSH6	target
MSH6_2956_19	TTCCAATAGCGATCCC	0.0965718946286042	0.288628662586239	0.0393157616833679	TRUE	414	0.66	TTCCAATAGCGATCCC:0.66	0.514483365365473	0.70048309178744	0.661167330104072	MSH6	target
MSH6_2956_1139	TTCCAATAGCGATCCC	0.875120012997954	0	-0.00232412621793154	FALSE	1130	0.66	TTCCAATAGCGATCCC:0.66	1	0.65929203539823	0.661616161616162	MSH6	target
MSH6_2956_1137	TTCCAATAGCGATCCC	0.740272761067435	0.0127982809681607	-0.00626589346600925	FALSE	650	0.66	TTCCAATAGCGATCCC:0.66	0.970960849795045	0.655384615384615	0.661650508850625	MSH6	target
H2AFX_3014_1553	TTCCAATAGCGATCCC	0.365062810125098	0.0804733990888235	0.0156203830465942	TRUE	783	0.66	TTCCAATAGCGATCCC:0.66	0.830857607887691	0.676883780332056	0.661263397285462	H2AFX	target
H2AFX_3014_1552	TTCCAATAGCGATCCC	0.339884127393012	0.0885512106210334	-0.0153471403869071	FALSE	894	0.66	TTCCAATAGCGATCCC:0.66	0.815546614805392	0.646532438478747	0.661879578865654	H2AFX	target
H2AFX_3014_1183	TTCCAATAGCGATCCC	0.374181257413523	0.0778568480133044	-0.0186422961243334	FALSE	510	0.66	TTCCAATAGCGATCCC:0.66	0.83587849478819	0.643137254901961	0.661779551026294	H2AFX	target
H2AFX_3014_1543	TTCCAATAGCGATCCC	0.798230606808504	0.00665476679175543	0.00883312371494382	TRUE	273	0.66	TTCCAATAGCGATCCC:0.66	0.984793635553454	0.67032967032967	0.661496546614726	H2AFX	target
APEX1_328_1350	TTCCAATAGCGATCCC	0.566562384517114	0.0375111932926229	0.0112975218885956	TRUE	666	0.66	TTCCAATAGCGATCCC:0.66	0.917252294275105	0.672672672672673	0.661375150784077	APEX1	target
APEX1_328_1349	TTCCAATAGCGATCCC	0.56994882433988	0.0369422497355836	0.0133022840557289	TRUE	498	0.66	TTCCAATAGCGATCCC:0.66	0.91845471978638	0.674698795180723	0.661396511124994	APEX1	target
APEX1_328_549	TTCCAATAGCGATCCC	1	0	-9.59076742040876e-05	FALSE	192	0.66	TTCCAATAGCGATCCC:0.66	1	0.661458333333333	0.661554241007537	APEX1	target
APEX1_328_1304	TTCCAATAGCGATCCC	0.619802729580605	0.0290967371453539	-0.00932472165907139	FALSE	653	0.66	TTCCAATAGCGATCCC:0.66	0.935197339938317	0.652373660030628	0.661698381689699	APEX1	target
APOBEC1_339_161	TTCCAATAGCGATCCC	0.681709798722606	0.0170375750160423	0.00895139238880382	TRUE	537	0.66	TTCCAATAGCGATCCC:0.66	0.961529083603977	0.670391061452514	0.66143966906371	APOBEC1	ctrl
APOBEC1_339_165	TTCCAATAGCGATCCC	1	0	0.000752335205228771	TRUE	838	0.66	TTCCAATAGCGATCCC:0.66	1	0.662291169451074	0.661538834245845	APOBEC1	ctrl
APOBEC1_339_552	TTCCAATAGCGATCCC	0.77957573627925	0.00838709351508788	0.0038392558033653	TRUE	1425	0.66	TTCCAATAGCGATCCC:0.66	0.980873285464477	0.665263157894737	0.661423902091372	APOBEC1	ctrl
APOBEC1_339_549	TTCCAATAGCGATCCC	0.810240382212201	0.00536705136574391	0.00360470375476118	TRUE	1239	0.66	TTCCAATAGCGATCCC:0.66	0.98771795516638	0.665052461662631	0.66144775790787	APOBEC1	ctrl
DMAP1_55929_1503	TTCCAATAGCGATCCC	0.975420430396624	0	0.000885899059184014	TRUE	1176	0.66	TTCCAATAGCGATCCC:0.66	1	0.662414965986395	0.661529066927211	DMAP1	target
DMAP1_55929_1498	TTCCAATAGCGATCCC	0.0345384053661565	0.514923248697692	-0.101795506473724	FALSE	100	0.66	TTCCAATAGCGATCCC:0.66	0.305546104614887	0.56	0.661795506473724	DMAP1	target
DMAP1_55929_153	TTCCAATAGCGATCCC	0.00284605080516318	1.20901180361388	-0.0525653213885546	FALSE	746	0.66	TTCCAATAGCGATCCC:0.66	0.0617999603406861	0.609919571045576	0.662484892434131	DMAP1	target
DMAP1_55929_709	TTCCAATAGCGATCCC	0.772727567578516	0.00942808328801291	0.00571058132253788	TRUE	655	0.66	TTCCAATAGCGATCCC:0.66	0.978524979575963	0.667175572519084	0.661464991196546	DMAP1	target
RAD52_5893_34	TTCCAATAGCGATCCC	0.683801409904396	0.0168192466310037	-0.00845216948388727	FALSE	545	0.66	TTCCAATAGCGATCCC:0.66	0.962012584724363	0.653211009174312	0.661663178658199	RAD52	target
RAD52_5893_214	TTCCAATAGCGATCCC	0.443121608020063	0.0557120760071809	0.0145960031691069	TRUE	685	0.66	TTCCAATAGCGATCCC:0.66	0.879605475164333	0.675912408759124	0.661316405590017	RAD52	target
RAD52_5893_322	TTCCAATAGCGATCCC	0.371749794250523	0.0782967488004099	0.0172702237521515	TRUE	616	0.66	TTCCAATAGCGATCCC:0.66	0.835032254596775	0.678571428571429	0.661301204819277	RAD52	target
RAD52_5893_37	TTCCAATAGCGATCCC	0.663768461771307	0.0201665202346619	0.00805046428020018	TRUE	714	0.66	TTCCAATAGCGATCCC:0.66	0.954626486260345	0.669467787114846	0.661417322834646	RAD52	target
DOT1L_84444_4827	TTCCAATAGCGATCCC	0.000190543285531231	2.18696615745477	-0.0507682697582886	FALSE	1238	0.66	TTCCAATAGCGATCCC:0.66	0.00650180353894324	0.612277867528271	0.66304613728656	DOT1L	target
DOT1L_84444_4915	TTCCAATAGCGATCCC	0.704621874084397	0.0155232696709525	0.00788026268155406	TRUE	629	0.66	TTCCAATAGCGATCCC:0.66	0.964887611358814	0.669316375198728	0.661436112517174	DOT1L	target
DOT1L_84444_5513	TTCCAATAGCGATCCC	0.735479536843486	0.0129965170710426	-0.00670133378303561	FALSE	626	0.66	TTCCAATAGCGATCCC:0.66	0.970517750514593	0.654952076677316	0.661653410460352	DOT1L	target
DOT1L_84444_469	TTCCAATAGCGATCCC	0.124374203157772	0.243744221011467	-0.0266295413843083	FALSE	757	0.66	TTCCAATAGCGATCCC:0.66	0.570500171079031	0.635402906208719	0.662032447593027	DOT1L	target
MDC1_9656_5938_v2	TTCCAATAGCGATCCC	0.168939709484758	0.190030711192943	-0.0243508074727758	FALSE	723	0.66	TTCCAATAGCGATCCC:0.66	0.64560857312295	0.63762102351314	0.661971830985915	MDC1	target
MDC1_9656_1184_v2	TTCCAATAGCGATCCC	0.0239171906173989	0.597241533161909	-0.0415937372993437	FALSE	688	0.66	TTCCAATAGCGATCCC:0.66	0.252789171678888	0.620639534883721	0.662233272183065	MDC1	target
MDC1_9656_261_v2	TTCCAATAGCGATCCC	0.71411969888057	0.0146926122618553	-0.00583254524804611	FALSE	831	0.66	TTCCAATAGCGATCCC:0.66	0.966734878720796	0.655836341756919	0.661668887004966	MDC1	target
MDC1_9656_6826_v2	TTCCAATAGCGATCCC	1	0	-5.56067348053135e-05	FALSE	387	0.66	TTCCAATAGCGATCCC:0.66	1	0.661498708010336	0.661554314745141	MDC1	target
RAD17_5884_1280_v2	TTCCAATAGCGATCCC	0.00157437356113267	1.41850502970667	0.0504653381673144	TRUE	865	0.66	TTCCAATAGCGATCCC:0.66	0.0381500375973019	0.710982658959538	0.660517320792223	RAD17	target
RAD17_5884_1281_v2	TTCCAATAGCGATCCC	0.11066492435564	0.261531470962142	0.0270056843089758	TRUE	811	0.66	TTCCAATAGCGATCCC:0.66	0.547606417461454	0.688039457459926	0.66103377315095	RAD17	target
RAD17_5884_1069_v2	TTCCAATAGCGATCCC	0.835055923062239	0.00264720683413451	-0.00375735844778846	FALSE	643	0.66	TTCCAATAGCGATCCC:0.66	0.993923120384455	0.657853810264386	0.661611168712174	RAD17	target
RAD17_5884_85_v2	TTCCAATAGCGATCCC	1	0	0.000720035886504822	TRUE	832	0.66	TTCCAATAGCGATCCC:0.66	1	0.662259615384615	0.661539579498111	RAD17	target
SSBP1_6742_534_v2	TTCCAATAGCGATCCC	0.57146111400019	0.0369422497355836	-0.0122979988538182	FALSE	502	0.66	TTCCAATAGCGATCCC:0.66	0.91845471978638	0.649402390438247	0.661700389292065	SSBP1	target
SSBP1_6742_199_v2	TTCCAATAGCGATCCC	0.207692708987202	0.159458938546731	0.02393190481247	TRUE	632	0.66	TTCCAATAGCGATCCC:0.66	0.692693418765607	0.685126582278481	0.661194677466011	SSBP1	target
SSBP1_6742_9_v2	TTCCAATAGCGATCCC	0.646829813826495	0.0228825905435591	-0.00849532452656432	FALSE	643	0.66	TTCCAATAGCGATCCC:0.66	0.948674898402355	0.653188180404355	0.661683504930919	SSBP1	target
SSBP1_6742_19_v2	TTCCAATAGCGATCCC	0.331362636804036	0.0932346187709997	-0.0211999316245877	FALSE	473	0.66	TTCCAATAGCGATCCC:0.66	0.806799055696817	0.640591966173362	0.661791897797949	SSBP1	target
hRluc_136_v2	TTCCAATAGCGATCCC	0.157815846651587	0.198781839132815	-0.0275262592886037	FALSE	610	0.66	TTCCAATAGCGATCCC:0.66	0.632729613130865	0.634426229508197	0.6619524887968	hRluc	ctrl
hRluc_872_v2	TTCCAATAGCGATCCC	1	0	-0.000909969219294648	FALSE	277	0.66	TTCCAATAGCGATCCC:0.66	1	0.660649819494585	0.661559788713879	hRluc	ctrl
hRluc_802_v2	TTCCAATAGCGATCCC	0.259954133450365	0.125565151100162	-0.0594052017269872	FALSE	88	0.66	TTCCAATAGCGATCCC:0.66	0.748919000286388	0.602272727272727	0.661677928999714	hRluc	ctrl
hRluc_282_v2	TTCCAATAGCGATCCC	0.26044093584943	0.125320895233143	-0.0282673311507954	FALSE	352	0.66	TTCCAATAGCGATCCC:0.66	0.749340325719124	0.633522727272727	0.661790058423523	hRluc	ctrl
luc2_1312_v2	TTCCAATAGCGATCCC	0.0633073097145843	0.372815365508678	-0.0381948513419839	FALSE	545	0.66	TTCCAATAGCGATCCC:0.66	0.423823110481622	0.623853211009174	0.662048062351158	luc2	ctrl
luc2_420_v2	TTCCAATAGCGATCCC	0.810379756916064	0.00536705136574391	-0.00676488789230756	FALSE	310	0.66	TTCCAATAGCGATCCC:0.66	0.98771795516638	0.654838709677419	0.661603597569727	luc2	ctrl
luc2_427_v2	TTCCAATAGCGATCCC	0.0107899844671911	0.800647758742228	-0.0439912349088912	FALSE	773	0.66	TTCCAATAGCGATCCC:0.66	0.158253105518803	0.618369987063389	0.662361221972281	luc2	ctrl
luc2_820_v2	TTCCAATAGCGATCCC	0.0837592037755394	0.314629029415586	0.0408100501586723	TRUE	406	0.66	TTCCAATAGCGATCCC:0.66	0.484586120113155	0.701970443349754	0.661160393191081	luc2	ctrl
PARP2_10038_1732	GTGACATCATCTCATT	0.350872625490383	0.0850235649250067	-0.0119961322850821	FALSE	978	0.81	GTGACATCATCTCATT:0.81	0.822198036069795	0.795501022494888	0.80749715477997	PARP2	target
PARP2_10038_1733	GTGACATCATCTCATT	0.531951607003037	0.0437809021573378	0.00993740845766355	TRUE	694	0.81	GTGACATCATCTCATT:0.81	0.904105472148261	0.81700288184438	0.807065473386717	PARP2	target
PARP2_10038_1802	GTGACATCATCTCATT	0.934627779762221	0	-0.000963894705328538	FALSE	955	0.81	GTGACATCATCTCATT:0.81	1	0.806282722513089	0.807246617218418	PARP2	target
PARP2_10038_1787	GTGACATCATCTCATT	0.0252355982921675	0.588813344094371	-0.0305748866780946	FALSE	871	0.81	GTGACATCATCTCATT:0.81	0.257742867490521	0.777267508610792	0.807842395288887	PARP2	target
PARP3_10039_2087	GTGACATCATCTCATT	0.326770166164902	0.0944699403720379	-0.0131445718991346	FALSE	885	0.81	GTGACATCATCTCATT:0.81	0.80450743048723	0.794350282485876	0.80749485438501	PARP3	target
PARP3_10039_2352	GTGACATCATCTCATT	0.299840310437267	0.104864531522055	-0.0149445460440485	FALSE	723	0.81	GTGACATCATCTCATT:0.81	0.785480609559125	0.79253112033195	0.807475666375999	PARP3	target
PARP3_10039_2355	GTGACATCATCTCATT	0.842106107765596	0.00169272243461257	0.00312466997050997	TRUE	1012	0.81	GTGACATCATCTCATT:0.81	0.996109948485374	0.810276679841897	0.807152009871387	PARP3	target
PARP3_10039_2090	GTGACATCATCTCATT	0.0449139555024509	0.45168115145407	0.0290924611682376	TRUE	737	0.81	GTGACATCATCTCATT:0.81	0.353442563575287	0.835820895522388	0.80672843435415	PARP3	target
RAD50_10111_2931	GTGACATCATCTCATT	0.256810181611037	0.127196816891876	-0.0194303492589653	FALSE	552	0.81	GTGACATCATCTCATT:0.81	0.74611055369879	0.78804347826087	0.807473827519835	RAD50	target
RAD50_10111_4346	GTGACATCATCTCATT	0.444032083603044	0.0555725999136812	-0.0142753289553396	FALSE	464	0.81	GTGACATCATCTCATT:0.81	0.879888010731866	0.793103448275862	0.807378777231202	RAD50	target
RAD50_10111_1490	GTGACATCATCTCATT	0.714384349676551	0.0146926122618553	-0.00523512087324429	FALSE	768	0.81	GTGACATCATCTCATT:0.81	0.966734878720796	0.802083333333333	0.807318454206578	RAD50	target
RAD50_10111_1068	GTGACATCATCTCATT	0.00898349102206506	0.858748326967325	0.0549725350970959	TRUE	340	0.81	GTGACATCATCTCATT:0.81	0.138436838607307	0.861764705882353	0.806792170785257	RAD50	target
POLQ_10721_6884	GTGACATCATCTCATT	0.76953487575153	0.00994512577146399	0.00695267889429907	TRUE	468	0.81	GTGACATCATCTCATT:0.81	0.977360705201665	0.814102564102564	0.807149885208265	POLQ	target
POLQ_10721_1094	GTGACATCATCTCATT	0.376941741713655	0.076986336820833	-0.0177878524694575	FALSE	404	0.81	GTGACATCATCTCATT:0.81	0.837555631742466	0.78960396039604	0.807391812865497	POLQ	target
POLQ_10721_8371	GTGACATCATCTCATT	0.338779866249133	0.0894553742843274	-0.0131245258140359	FALSE	851	0.81	GTGACATCATCTCATT:0.81	0.813850483288147	0.794359576968273	0.807484102782309	POLQ	target
POLQ_10721_3789	GTGACATCATCTCATT	0.749240236628844	0.0121792681523535	-0.00517299287345496	FALSE	566	0.81	GTGACATCATCTCATT:0.81	0.972345775868022	0.802120141342756	0.807293134216211	POLQ	target
TOPBP1_11073_2203	GTGACATCATCTCATT	0.0940269251582116	0.291709554334356	0.0276207736363036	TRUE	586	0.81	GTGACATCATCTCATT:0.81	0.510846527585799	0.834470989761092	0.806850216124789	TOPBP1	target
TOPBP1_11073_234	GTGACATCATCTCATT	0.451427382061691	0.0553311384746302	-0.0114763218362115	FALSE	637	0.81	GTGACATCATCTCATT:0.81	0.880377351736985	0.795918367346939	0.80739468918315	TOPBP1	target
TOPBP1_11073_2339	GTGACATCATCTCATT	0.066435120520644	0.364299123029	-0.0290401085324146	FALSE	655	0.81	GTGACATCATCTCATT:0.81	0.432216037005902	0.778625954198473	0.807666062730888	TOPBP1	target
TOPBP1_11073_1102	GTGACATCATCTCATT	0.108543744853846	0.26392908394264	-0.0281001152065923	FALSE	526	0.81	GTGACATCATCTCATT:0.81	0.544591572079911	0.779467680608365	0.807567795814957	TOPBP1	target
PARP1_142_3177	GTGACATCATCTCATT	0.670981424944858	0.0185139624390015	0.00677666755693807	TRUE	720	0.81	GTGACATCATCTCATT:0.81	0.958265907845935	0.813888888888889	0.807112221331951	PARP1	target
PARP1_142_823	GTGACATCATCTCATT	0.00576856928621678	0.977384145933003	-0.0598210076375808	FALSE	357	0.81	GTGACATCATCTCATT:0.81	0.105345467327152	0.747899159663866	0.807720167301446	PARP1	target
PARP1_142_3178	GTGACATCATCTCATT	0.0162548448666279	0.695986562898376	-0.0329889632043336	FALSE	844	0.81	GTGACATCATCTCATT:0.81	0.201378655559529	0.774881516587678	0.807870479792011	PARP1	target
PARP1_142_3629	GTGACATCATCTCATT	0.89156480891224	0	-0.00159112925472038	FALSE	777	0.81	GTGACATCATCTCATT:0.81	1	0.805662805662806	0.807253934917526	PARP1	target
DHX15_1665_545	GTGACATCATCTCATT	0.652029346530712	0.0219759005539109	-0.00885508514407352	FALSE	387	0.81	GTGACATCATCTCATT:0.81	0.950657545154554	0.798449612403101	0.807304697547174	DHX15	target
DHX15_1665_2696	GTGACATCATCTCATT	0.00701635855948454	0.927382467500598	0.040710275537049	TRUE	668	0.81	GTGACATCATCTCATT:0.81	0.118200015228798	0.847305389221557	0.806595113684508	DHX15	target
DHX15_1665_541	GTGACATCATCTCATT	0.902111369758957	0	-0.00254446284586995	FALSE	425	0.81	GTGACATCATCTCATT:0.81	1	0.804705882352941	0.807250345198811	DHX15	target
DHX15_1665_2695	GTGACATCATCTCATT	0.0839662874115308	0.314307343779284	0.0349287322618117	TRUE	392	0.81	GTGACATCATCTCATT:0.81	0.484945190162624	0.841836734693878	0.806908002432066	DHX15	target
DNA2_1763_3858	GTGACATCATCTCATT	0.664052738131279	0.0201665202346619	-0.00616257527542963	FALSE	689	0.81	GTGACATCATCTCATT:0.81	0.954626486260345	0.801161103047895	0.807323678323325	DNA2	target
DNA2_1763_4019	GTGACATCATCTCATT	0.632584728062977	0.0266044837523036	0.00574889950682733	TRUE	1186	0.81	GTGACATCATCTCATT:0.81	0.940579515625876	0.812816188870152	0.807067289363324	DNA2	target
DNA2_1763_3554	GTGACATCATCTCATT	0.10613109955629	0.267786824695074	-0.0273974624874881	FALSE	555	0.81	GTGACATCATCTCATT:0.81	0.539775508617847	0.78018018018018	0.807577642667668	DNA2	target
DNA2_1763_3466	GTGACATCATCTCATT	0.839668217968039	0.00195212014876992	-0.00313071868210413	FALSE	628	0.81	GTGACATCATCTCATT:0.81	0.995515164291835	0.804140127388535	0.807270846070639	DNA2	target
EP300_2033_8187	GTGACATCATCTCATT	0.497872753555998	0.0465942411276043	-0.00778266353731039	FALSE	1133	0.81	GTGACATCATCTCATT:0.81	0.898267648943317	0.799646954986761	0.807429618524071	EP300	target
EP300_2033_514	GTGACATCATCTCATT	0.000134507057712618	2.32699203003798	-0.0930762944642697	FALSE	291	0.81	GTGACATCATCTCATT:0.81	0.00470985969624079	0.714776632302406	0.807852926766675	EP300	target
EP300_2033_7984	GTGACATCATCTCATT	0.000315379539829585	1.99184056586736	-0.0479459808622467	FALSE	922	0.81	GTGACATCATCTCATT:0.81	0.0101896539245423	0.760303687635575	0.808249668497822	EP300	target
EP300_2033_729	GTGACATCATCTCATT	1.45790541178978e-05	3.18416065590493	-0.0767036220056354	FALSE	540	0.81	GTGACATCATCTCATT:0.81	0.000654394053291952	0.731481481481482	0.808185103487117	EP300	target
ERCC5_2073_369	GTGACATCATCTCATT	0.110709239984937	0.261531470962142	-0.0432627233953808	FALSE	229	0.81	GTGACATCATCTCATT:0.81	0.547606417461454	0.764192139737991	0.807454863133372	ERCC5	target
ERCC5_2073_361	GTGACATCATCTCATT	0.822822739288126	0.00453908889573147	-0.0041557802978428	FALSE	513	0.81	GTGACATCATCTCATT:0.81	0.989602790158148	0.803118908382066	0.807274688679909	ERCC5	target
ERCC5_2073_366	GTGACATCATCTCATT	0.644130324642779	0.0232267883415648	-0.00654263679228051	FALSE	753	0.81	GTGACATCATCTCATT:0.81	0.94792332898736	0.800796812749004	0.807339449541284	ERCC5	target
ERCC5_2073_368	GTGACATCATCTCATT	0.235916999166426	0.139406210676741	0.0291501068658087	TRUE	293	0.81	GTGACATCATCTCATT:0.81	0.725427122892632	0.83617747440273	0.807027367536922	ERCC5	target
FANCD2_2177_1033	GTGACATCATCTCATT	0.468522173079066	0.0513929702100977	0.012649798777542	TRUE	599	0.81	GTGACATCATCTCATT:0.81	0.8883968904912	0.819699499165276	0.807049700387733	FANCD2	target
FANCD2_2177_4013	GTGACATCATCTCATT	0.856510196699806	0.000184959036351439	-0.00216920404940935	FALSE	785	0.81	GTGACATCATCTCATT:0.81	0.999574206755766	0.805095541401274	0.807264745450683	FANCD2	target
FANCD2_2177_4012	GTGACATCATCTCATT	0.450506651330259	0.0553311384746302	0.0139297089232002	TRUE	553	0.81	GTGACATCATCTCATT:0.81	0.880377351736985	0.820976491862568	0.807046782939368	FANCD2	target
FANCD2_2177_1444	GTGACATCATCTCATT	0.10732756964325	0.266270836679126	-0.0293221047249582	FALSE	487	0.81	GTGACATCATCTCATT:0.81	0.541662990739557	0.7782340862423	0.807556190967258	FANCD2	target
FANCF_2188_1179	GTGACATCATCTCATT	0.275106606126228	0.117399926731944	-0.018568754139224	FALSE	540	0.81	GTGACATCATCTCATT:0.81	0.763132717450109	0.788888888888889	0.807457643028113	FANCF	target
FANCF_2188_1180	GTGACATCATCTCATT	0.358332833100455	0.0821891762043976	-0.0138413056026216	FALSE	688	0.81	GTGACATCATCTCATT:0.81	0.82758159535477	0.793604651162791	0.807445956765412	FANCF	target
FANCF_2188_1159	GTGACATCATCTCATT	0.0601038384421308	0.385251344777007	0.0246378075519984	TRUE	919	0.81	GTGACATCATCTCATT:0.81	0.411859089652634	0.831338411316649	0.80670060376465	FANCF	target
FANCF_2188_1243	GTGACATCATCTCATT	0.856639266962242	0.000184959036351439	-0.0027061734927275	FALSE	788	0.81	GTGACATCATCTCATT:0.81	0.999574206755766	0.804568527918782	0.807274701411509	FANCF	target
FEN1_2237_1805	GTGACATCATCTCATT	1.85342755181693e-09	6.8043552121945	-0.089401261806104	FALSE	777	0.81	GTGACATCATCTCATT:0.81	1.56907891981666e-07	0.719433719433719	0.808834981239823	FEN1	target
FEN1_2237_1695	GTGACATCATCTCATT	1.07377688013086e-33	29.143789686789	-0.150353262826323	FALSE	1156	0.81	GTGACATCATCTCATT:0.81	7.18141977431519e-30	0.660899653979239	0.811252916805562	FEN1	target
FEN1_2237_2235	GTGACATCATCTCATT	4.35985655292884e-18	14.8776542159521	-0.0887835963087289	FALSE	1621	0.81	GTGACATCATCTCATT:0.81	1.32539639209037e-15	0.721776681061073	0.810560277369802	FEN1	target
FEN1_2237_1787	GTGACATCATCTCATT	0.15806749252423	0.198781839132815	0.0217721092540862	TRUE	677	0.81	GTGACATCATCTCATT:0.81	0.632729613130865	0.828655834564254	0.806883725310168	FEN1	target
DDX58_23586_3540	GTGACATCATCTCATT	0.191337484115408	0.170431823043735	-0.0173015491831476	FALSE	906	0.81	GTGACATCATCTCATT:0.81	0.675411073894048	0.790286975717439	0.807588524900587	DDX58	ctrl
DDX58_23586_4301	GTGACATCATCTCATT	0.0179170757865714	0.672715708857137	0.0401477695424887	TRUE	529	0.81	GTGACATCATCTCATT:0.81	0.212463480249272	0.846880907372401	0.806733137829912	DDX58	ctrl
DDX58_23586_534	GTGACATCATCTCATT	0.904144808477291	0	0.00225509890679698	TRUE	997	0.81	GTGACATCATCTCATT:0.81	1	0.809428284854564	0.807173185947767	DDX58	ctrl
DDX58_23586_1305	GTGACATCATCTCATT	0.44084046704485	0.0562945308706491	-0.0130458878690011	FALSE	530	0.81	GTGACATCATCTCATT:0.81	0.878426581336957	0.794339622641509	0.807385510510511	DDX58	ctrl
XRCC6_2547_1796	GTGACATCATCTCATT	0.782862697846633	0.00814644274892874	-0.00549316298281455	FALSE	338	0.81	GTGACATCATCTCATT:0.81	0.981416956473139	0.801775147928994	0.807268310911809	XRCC6	target
XRCC6_2547_214	GTGACATCATCTCATT	0.538034049721913	0.0429032143386206	0.0109624596945728	TRUE	610	0.81	GTGACATCATCTCATT:0.81	0.905934472442133	0.818032786885246	0.807070327190673	XRCC6	target
XRCC6_2547_1288	GTGACATCATCTCATT	0.350165357341068	0.0850235649250067	0.0225189961133048	TRUE	311	0.81	GTGACATCATCTCATT:0.81	0.822198036069795	0.829581993569132	0.807062997455827	XRCC6	target
XRCC6_2547_231	GTGACATCATCTCATT	0.0397221497628007	0.478884857472723	0.0366889404443245	TRUE	492	0.81	GTGACATCATCTCATT:0.81	0.331982462891336	0.84349593495935	0.806806994515025	XRCC6	target
APEX2_27301_1728	GTGACATCATCTCATT	0.485886165495689	0.0489125029330791	-0.00929677765232595	FALSE	847	0.81	GTGACATCATCTCATT:0.81	0.893485475621438	0.798110979929162	0.807407757581488	APEX2	target
APEX2_27301_1729	GTGACATCATCTCATT	0.778095116773272	0.00884734724165788	0.00417224172977426	TRUE	991	0.81	GTGACATCATCTCATT:0.81	0.979834332701872	0.811301715438951	0.807129473709176	APEX2	target
APEX2_27301_1727	GTGACATCATCTCATT	0.918928404553139	0	0.00248787687117857	TRUE	620	0.81	GTGACATCATCTCATT:0.81	1	0.809677419354839	0.80718954248366	APEX2	target
APEX2_27301_1771	GTGACATCATCTCATT	0.534407828469431	0.0434201526289019	-0.00691942523372624	FALSE	1203	0.81	GTGACATCATCTCATT:0.81	0.904856785221503	0.800498753117207	0.807418178350933	APEX2	target
POLL_27343_2130	GTGACATCATCTCATT	0.19447237030392	0.168734168725069	-0.0140738847157796	FALSE	1308	0.81	GTGACATCATCTCATT:0.81	0.678056418358851	0.793577981651376	0.807651866367156	POLL	target
POLL_27343_466	GTGACATCATCTCATT	0.53501411513983	0.0434201526289019	-0.0311542526419126	FALSE	67	0.81	GTGACATCATCTCATT:0.81	0.904856785221503	0.776119402985075	0.807273655626987	POLL	target
POLL_27343_478	GTGACATCATCTCATT	0.187012135441852	0.17397826417719	-0.0168980420332528	FALSE	946	0.81	GTGACATCATCTCATT:0.81	0.669918137030051	0.790697674418605	0.807595716451857	POLL	target
POLL_27343_1279	GTGACATCATCTCATT	0.345802270614146	0.0859709708198101	-0.0227469504431317	FALSE	260	0.81	GTGACATCATCTCATT:0.81	0.820406380229659	0.784615384615385	0.807362335058516	POLL	target
ENDOV_284131_380	GTGACATCATCTCATT	0.783143715895613	0.00814644274892874	0.0499418741368061	TRUE	21	0.81	GTGACATCATCTCATT:0.81	0.981416956473139	0.857142857142857	0.807200983006051	ENDOV	target
ENDOV_284131_365	GTGACATCATCTCATT	0.832689987073704	0.00299480294633618	-0.00723115100071892	FALSE	35	0.81	GTGACATCATCTCATT:0.81	0.993127932772439	0.8	0.807231151000719	ENDOV	target
ENDOV_284131_335	GTGACATCATCTCATT	0.553478141697863	0.0400699334819757	-0.0425361604409481	FALSE	17	0.81	GTGACATCATCTCATT:0.81	0.91186399208673	0.764705882352941	0.807242042793889	ENDOV	target
ENDOV_284131_176	GTGACATCATCTCATT	0.741527972987386	0.0127982809681607	-0.00726484773643366	FALSE	235	0.81	GTGACATCATCTCATT:0.81	0.970960849795045	0.8	0.807264847736434	ENDOV	target
HNRNPA1_3178_1489	GTGACATCATCTCATT	0.919935834046786	0	0.00256088357398609	TRUE	636	0.81	GTGACATCATCTCATT:0.81	1	0.809748427672956	0.80718754409897	HNRNPA1	target
HNRNPA1_3178_1488	GTGACATCATCTCATT	0.839295548308169	0.00195212014876992	-0.0027782801883437	FALSE	624	0.81	GTGACATCATCTCATT:0.81	0.995515164291835	0.80448717948718	0.807265459675523	HNRNPA1	target
HNRNPA1_3178_1660	GTGACATCATCTCATT	0.275887649151628	0.116708742769843	-0.0166381283511117	FALSE	655	0.81	GTGACATCATCTCATT:0.81	0.764348217699291	0.790839694656489	0.8074778230076	HNRNPA1	target
HNRNPA1_3178_1737	GTGACATCATCTCATT	0.0652306947662603	0.367999509391211	0.0308396135236305	TRUE	579	0.81	GTGACATCATCTCATT:0.81	0.42854900451547	0.837651122625216	0.806811509101585	HNRNPA1	target
HUS1_3364_662	GTGACATCATCTCATT	0.000632199335817334	1.74859804634103	-0.0648867868392551	FALSE	467	0.81	GTGACATCATCTCATT:0.81	0.0178402918056807	0.743040685224839	0.807927472064094	HUS1	target
HUS1_3364_1072	GTGACATCATCTCATT	0.526856917838046	0.0441866035144945	0.00747231290548245	TRUE	1299	0.81	GTGACATCATCTCATT:0.81	0.903261285629964	0.814472671285604	0.807000358380122	HUS1	target
HUS1_3364_701	GTGACATCATCTCATT	0.0195503508654494	0.648472164238389	-0.0313389326606702	FALSE	895	0.81	GTGACATCATCTCATT:0.81	0.224661076611899	0.776536312849162	0.807875245509832	HUS1	target
HUS1_3364_668	GTGACATCATCTCATT	0.0939241738334945	0.291760416133724	0.0215586554555447	TRUE	961	0.81	GTGACATCATCTCATT:0.81	0.510786704002311	0.828303850156087	0.806745194700543	HUS1	target
LIG1_3978_3051	GTGACATCATCTCATT	0.106421215884516	0.267479029565727	0.0223936617106797	TRUE	843	0.81	GTGACATCATCTCATT:0.81	0.540158196326691	0.829181494661922	0.806787832951242	LIG1	target
LIG1_3978_3050	GTGACATCATCTCATT	0.91215927725752	0	-0.00101911420793988	FALSE	1187	0.81	GTGACATCATCTCATT:0.81	1	0.806234203875316	0.807253318083256	LIG1	target
LIG1_3978_2864	GTGACATCATCTCATT	0.518863121488323	0.0450361515742061	0.013044355685218	TRUE	467	0.81	GTGACATCATCTCATT:0.81	0.901496092076448	0.820128479657388	0.80708412397217	LIG1	target
LIG1_3978_1813	GTGACATCATCTCATT	0.327224558457416	0.0944699403720379	-0.0129079072140129	FALSE	886	0.81	GTGACATCATCTCATT:0.81	0.80450743048723	0.794582392776524	0.807490299990537	LIG1	target
LIG4_3981_3614	GTGACATCATCTCATT	0.961954786334024	0	0.00158247277922585	TRUE	706	0.81	GTGACATCATCTCATT:0.81	1	0.808781869688385	0.807199396909159	LIG4	target
LIG4_3981_3615	GTGACATCATCTCATT	0.43402966234968	0.0589302348523749	0.0098067654045062	TRUE	1048	0.81	GTGACATCATCTCATT:0.81	0.873111613937896	0.816793893129771	0.806987127725265	LIG4	target
LIG4_3981_3498	GTGACATCATCTCATT	0.274504634265253	0.118034091797476	0.017929989436365	TRUE	651	0.81	GTGACATCATCTCATT:0.81	0.762019189731466	0.824884792626728	0.806954803190363	LIG4	target
LIG4_3981_1061	GTGACATCATCTCATT	0.064038993892327	0.37062321233203	-0.0275693877928174	FALSE	714	0.81	GTGACATCATCTCATT:0.81	0.425967816438421	0.780112044817927	0.807681432610745	LIG4	target
APOBEC4_403314_45	GTGACATCATCTCATT	0.506915933416471	0.045188605466809	-0.011170709856581	FALSE	525	0.81	GTGACATCATCTCATT:0.81	0.901179688174913	0.796190476190476	0.807361186047057	APOBEC4	ctrl
APOBEC4_403314_618	GTGACATCATCTCATT	0.754633139325607	0.0116182147691327	-0.00492802550682814	FALSE	592	0.81	GTGACATCATCTCATT:0.81	0.973602735015854	0.802364864864865	0.807292890371693	APOBEC4	ctrl
APOBEC4_403314_551	GTGACATCATCTCATT	0.0713375377226399	0.35076939804621	0.030303526320268	TRUE	571	0.81	GTGACATCATCTCATT:0.81	0.445892946064501	0.837127845884413	0.806824319564145	APOBEC4	ctrl
APOBEC4_403314_1925	GTGACATCATCTCATT	0.0323682559235008	0.526118847186322	-0.03798742698081	FALSE	508	0.81	GTGACATCATCTCATT:0.81	0.297770145276992	0.769685039370079	0.807672466350889	APOBEC4	ctrl
MCM2_4171_3448	GTGACATCATCTCATT	0.75618970403889	0.0116182147691327	-0.00437045193909369	FALSE	817	0.81	GTGACATCATCTCATT:0.81	0.973602735015854	0.802937576499388	0.807308028438482	MCM2	target
MCM2_4171_3449	GTGACATCATCTCATT	0.891237772071891	0	0.00265407931798867	TRUE	773	0.81	GTGACATCATCTCATT:0.81	1	0.809831824062096	0.807177744744107	MCM2	target
MCM2_4171_1857	GTGACATCATCTCATT	0.046946965071963	0.44295684992114	0.0281029843028616	TRUE	787	0.81	GTGACATCATCTCATT:0.81	0.360614470715756	0.834815756035578	0.806712771732716	MCM2	target
MCM2_4171_3233	GTGACATCATCTCATT	0.0205992176569509	0.6324404899511	-0.0363569730652975	FALSE	665	0.81	GTGACATCATCTCATT:0.81	0.233109251589996	0.771428571428571	0.807785544493869	MCM2	target
MLH1_4292_1911	GTGACATCATCTCATT	0.0424702248590085	0.463647107645127	0.0285308271394246	TRUE	789	0.81	GTGACATCATCTCATT:0.81	0.343837224402159	0.835234474017744	0.806703646878319	MLH1	target
MLH1_4292_1910	GTGACATCATCTCATT	8.07411412591747e-06	3.41373688746777	0.0556899042265901	TRUE	940	0.81	GTGACATCATCTCATT:0.81	0.000385711966243829	0.861702127659574	0.806012223432984	MLH1	target
MLH1_4292_1908	GTGACATCATCTCATT	0.115707147120135	0.253420010906047	-0.0221896813098699	FALSE	797	0.81	GTGACATCATCTCATT:0.81	0.557930353236814	0.785445420326223	0.807635101636093	MLH1	target
MLH1_4292_1806	GTGACATCATCTCATT	0.314374167793304	0.0959803042396596	0.014049933661974	TRUE	838	0.81	GTGACATCATCTCATT:0.81	0.801714421245561	0.821002386634845	0.806952452972871	MLH1	target
MRE11A_4361_1721	GTGACATCATCTCATT	0.00634581368258159	0.955415192768317	-0.0498023163126553	FALSE	500	0.81	GTGACATCATCTCATT:0.81	0.110811493235263	0.758	0.807802316312655	MRE11A	target
MRE11A_4361_1468	GTGACATCATCTCATT	0.887287663778663	0	0.00531411962459727	TRUE	320	0.81	GTGACATCATCTCATT:0.81	1	0.8125	0.807185880375403	MRE11A	target
MRE11A_4361_361	GTGACATCATCTCATT	0.227563171155006	0.143322616438207	-0.0143145614622527	FALSE	1132	0.81	GTGACATCATCTCATT:0.81	0.718914732491584	0.793286219081272	0.807600780543525	MRE11A	target
MRE11A_4361_2415	GTGACATCATCTCATT	0.0862771978983738	0.307735315561397	-0.0277763286991998	FALSE	595	0.81	GTGACATCATCTCATT:0.81	0.492339504730652	0.779831932773109	0.807608261472309	MRE11A	target
MSH2_4436_1822	GTGACATCATCTCATT	1.24571574693036e-11	8.81964747072021	-0.110583147075217	FALSE	653	0.81	GTGACATCATCTCATT:0.81	1.51479034826732e-09	0.698315467075038	0.808898614150255	MSH2	target
MSH2_4436_1872	GTGACATCATCTCATT	1.44423616380942e-15	12.4619521063604	-0.12764840680401	FALSE	691	0.81	GTGACATCATCTCATT:0.81	3.45181803603416e-13	0.681620839363242	0.809269246167251	MSH2	target
MSH2_4436_233	GTGACATCATCTCATT	1.74725949785616e-05	3.11703775647082	-0.0718270315579682	FALSE	607	0.81	GTGACATCATCTCATT:0.81	0.000763769380500785	0.736408566721582	0.80823559827955	MSH2	target
MSH2_4436_1620	GTGACATCATCTCATT	3.08501462197253e-17	14.1004198567502	-0.127685404440784	FALSE	770	0.81	GTGACATCATCTCATT:0.81	7.93560684298165e-15	0.681818181818182	0.809503586258966	MSH2	target
MSH4_4438_2025	GTGACATCATCTCATT	0.543773563053258	0.041492305838667	0.00951304768074257	TRUE	736	0.81	GTGACATCATCTCATT:0.81	0.908882401102736	0.816576086956522	0.807063039275779	MSH4	ctrl
MSH4_4438_3189	GTGACATCATCTCATT	0.0866176341687159	0.306910235650814	0.0221067213229227	TRUE	964	0.81	GTGACATCATCTCATT:0.81	0.493275748609388	0.828838174273859	0.806731452950936	MSH4	ctrl
MSH4_4438_3185	GTGACATCATCTCATT	0.576333099048855	0.0368276700938475	-0.0182168194812439	FALSE	128	0.81	GTGACATCATCTCATT:0.81	0.91869706708885	0.7890625	0.807279319481244	MSH4	ctrl
MSH4_4438_2283	GTGACATCATCTCATT	0.284224315034828	0.113012965546827	-0.0153155305647031	FALSE	741	0.81	GTGACATCATCTCATT:0.81	0.770880454643926	0.792172739541161	0.807488270105864	MSH4	ctrl
NBN_4683_1861	GTGACATCATCTCATT	0.524106776503805	0.0442544166368112	-0.00742221904829909	FALSE	1145	0.81	GTGACATCATCTCATT:0.81	0.903120256469658	0.8	0.807422219048299	NBN	target
NBN_4683_1679	GTGACATCATCTCATT	0.662437086149613	0.0202642335110396	0.00643955163520038	TRUE	842	0.81	GTGACATCATCTCATT:0.81	0.954411726016504	0.81353919239905	0.80709964076385	NBN	target
NBN_4683_198	GTGACATCATCTCATT	0.319588945984218	0.0959027829148519	-0.0144578388693472	FALSE	715	0.81	GTGACATCATCTCATT:0.81	0.801857539599211	0.793006993006993	0.80746483187634	NBN	target
NBN_4683_1680	GTGACATCATCTCATT	0.965451082944217	0	0.00120992884045246	TRUE	856	0.81	GTGACATCATCTCATT:0.81	1	0.808411214953271	0.807201286112819	NBN	target
ATM_472_8423	GTGACATCATCTCATT	0.858623417688909	0.000184959036351439	-0.00285983484184849	FALSE	455	0.81	GTGACATCATCTCATT:0.81	0.999574206755766	0.804395604395604	0.807255439237453	ATM	target
ATM_472_12581	GTGACATCATCTCATT	0.0361309918713818	0.503314576716951	-0.0387450917383683	FALSE	476	0.81	GTGACATCATCTCATT:0.81	0.313823472254287	0.76890756302521	0.807652654763578	ATM	target
ATM_472_10497	GTGACATCATCTCATT	0.751971927004644	0.0120503911040716	0.00633116201521855	TRUE	579	0.81	GTGACATCATCTCATT:0.81	0.972634362653976	0.813471502590674	0.807140340575455	ATM	target
ATM_472_3327	GTGACATCATCTCATT	1	0	3.75955357388991e-05	TRUE	358	0.81	GTGACATCATCTCATT:0.81	1	0.807262569832402	0.807224974296663	ATM	target
BCL11A_53335_545	GTGACATCATCTCATT	0.0466011830678842	0.443322900735875	-0.037862270613673	FALSE	443	0.81	GTGACATCATCTCATT:0.81	0.360310650124866	0.769751693002257	0.80761396361593	BCL11A	ctrl
BCL11A_53335_296	GTGACATCATCTCATT	0.408992279238014	0.0660980625606359	-0.0145607618460861	FALSE	531	0.81	GTGACATCATCTCATT:0.81	0.858819580390529	0.792843691148776	0.807404452994862	BCL11A	ctrl
BCL11A_53335_63	GTGACATCATCTCATT	0.484063077480663	0.0494690564100832	-0.0103800373173314	FALSE	739	0.81	GTGACATCATCTCATT:0.81	0.892341196855201	0.79702300405954	0.807403041376871	BCL11A	ctrl
BCL11A_53335_803	GTGACATCATCTCATT	0.955774915239549	0	-0.000720592665448661	FALSE	522	0.81	GTGACATCATCTCATT:0.81	1	0.806513409961686	0.807234002627135	BCL11A	ctrl
PMS2_5395_2708	GTGACATCATCTCATT	0.000262348089180326	2.06117719966584	0.0428399183922339	TRUE	1086	0.81	GTGACATCATCTCATT:0.81	0.00868605950711892	0.848987108655617	0.806147190263383	PMS2	target
PMS2_5395_1906	GTGACATCATCTCATT	1.44704301462328e-10	7.84673120717982	0.0671336987623616	TRUE	1308	0.81	GTGACATCATCTCATT:0.81	1.42320936497067e-08	0.872324159021407	0.805190460259045	PMS2	target
PMS2_5395_1847	GTGACATCATCTCATT	6.35142141585182e-10	7.22309115521976	0.0602710665917979	TRUE	1530	0.81	GTGACATCATCTCATT:0.81	5.98286006045309e-08	0.865359477124183	0.805088410532385	PMS2	target
PMS2_5395_943	GTGACATCATCTCATT	1.4521490424514e-06	4.09547791308038	0.0521189315434659	TRUE	1259	0.81	GTGACATCATCTCATT:0.81	8.02642379827682e-05	0.857823669579031	0.805704738035565	PMS2	target
ATR_545_857	GTGACATCATCTCATT	0.0744369708739121	0.339942923616108	-0.0451856917452083	FALSE	244	0.81	GTGACATCATCTCATT:0.81	0.457148265569076	0.762295081967213	0.807480773712421	ATR	target
ATR_545_4217	GTGACATCATCTCATT	0.487401306580675	0.0481569879609004	0.0133825473642242	TRUE	479	0.81	GTGACATCATCTCATT:0.81	0.895041169250838	0.820459290187891	0.807076742823667	ATR	target
ATR_545_3192	GTGACATCATCTCATT	0.151625475159547	0.204102268228149	-0.0306587975371561	FALSE	345	0.81	GTGACATCATCTCATT:0.81	0.625025493630756	0.776811594202899	0.807470391740055	ATR	target
ATR_545_1198	GTGACATCATCTCATT	0.0272670400926335	0.574529995903629	-0.0403759820550535	FALSE	477	0.81	GTGACATCATCTCATT:0.81	0.266360612014501	0.767295597484277	0.80767157953933	ATR	target
MCM10_55388_277	GTGACATCATCTCATT	0.034395676512369	0.514923248697692	0.034046472298796	TRUE	603	0.81	GTGACATCATCTCATT:0.81	0.305546104614887	0.840796019900497	0.806749547601701	MCM10	target
MCM10_55388_2160	GTGACATCATCTCATT	0.796331523652358	0.00693579034786199	0.00545458024753276	TRUE	603	0.81	GTGACATCATCTCATT:0.81	0.984156600775256	0.812603648424544	0.807149068177011	MCM10	target
MCM10_55388_3244	GTGACATCATCTCATT	0.593462452582061	0.0343445906527288	0.00796760691916143	TRUE	811	0.81	GTGACATCATCTCATT:0.81	0.923964763819603	0.815043156596794	0.807075549677633	MCM10	target
MCM10_55388_3246	GTGACATCATCTCATT	0.318903265489444	0.0959027829148519	-0.0234911113155557	FALSE	273	0.81	GTGACATCATCTCATT:0.81	0.801857539599211	0.783882783882784	0.80737389519834	MCM10	target
PRKDC_5591_3476	GTGACATCATCTCATT	0.0906148526919581	0.298491393705062	0.0347687244879863	TRUE	379	0.81	GTGACATCATCTCATT:0.81	0.502931232202337	0.841688654353562	0.806919929865576	PRKDC	target
PRKDC_5591_610	GTGACATCATCTCATT	0.474328584317274	0.0509275477124011	0.0116623945952469	TRUE	706	0.81	GTGACATCATCTCATT:0.81	0.889349473483018	0.818696883852691	0.807034489257444	PRKDC	target
PRKDC_5591_6749	GTGACATCATCTCATT	0.42167986006442	0.0630279924835478	-0.0201932072773088	FALSE	249	0.81	GTGACATCATCTCATT:0.81	0.864912169000025	0.78714859437751	0.807341801654819	PRKDC	target
PRKDC_5591_10753	GTGACATCATCTCATT	0.0520625523576325	0.419124475795813	-0.0291589025032879	FALSE	718	0.81	GTGACATCATCTCATT:0.81	0.380956619439657	0.778551532033426	0.807710434536714	PRKDC	target
EP400_57634_9651	GTGACATCATCTCATT	0.0323217637433575	0.526145304812994	0.0305316241755107	TRUE	774	0.81	GTGACATCATCTCATT:0.81	0.297752005393354	0.837209302325581	0.806677678150071	EP400	target
EP400_57634_9630	GTGACATCATCTCATT	0.174286810898413	0.187485771066245	0.023959095489874	TRUE	544	0.81	GTGACATCATCTCATT:0.81	0.649402907829931	0.830882352941177	0.806923257451303	EP400	target
EP400_57634_5287	GTGACATCATCTCATT	0.0415359278785685	0.470622975996263	-0.0344581564137135	FALSE	560	0.81	GTGACATCATCTCATT:0.81	0.338358447809825	0.773214285714286	0.807672442127999	EP400	target
EP400_57634_9652	GTGACATCATCTCATT	0.25437765713975	0.127874780567063	-0.0148528111239646	FALSE	902	0.81	GTGACATCATCTCATT:0.81	0.744946732243157	0.792682926829268	0.807535737953233	EP400	target
FANCM_57697_853	GTGACATCATCTCATT	0.319728521445994	0.0959027829148519	0.012433559773035	TRUE	1096	0.81	GTGACATCATCTCATT:0.81	0.801857539599211	0.819343065693431	0.806909505920396	FANCM	target
FANCM_57697_1433	GTGACATCATCTCATT	0.0837094132846967	0.314629029415586	-0.0224564895320473	FALSE	950	0.81	GTGACATCATCTCATT:0.81	0.484586120113155	0.785263157894737	0.807719647426784	FANCM	target
FANCM_57697_716	GTGACATCATCTCATT	0.691839483610429	0.0165943195954094	-0.00444488484623684	FALSE	1238	0.81	GTGACATCATCTCATT:0.81	0.962510953207824	0.802907915993538	0.807352800839775	FANCM	target
FANCM_57697_715	GTGACATCATCTCATT	0.00825985521778432	0.882013396513917	-0.0313493276477804	FALSE	1133	0.81	GTGACATCATCTCATT:0.81	0.13121594227207	0.776699029126214	0.808048356773994	FANCM	target
BARD1_580_1670	GTGACATCATCTCATT	0.278464798335186	0.115976091932554	-0.0153642443147149	FALSE	789	0.81	GTGACATCATCTCATT:0.81	0.765638754439962	0.792141951837769	0.807506196152484	BARD1	target
BARD1_580_1925	GTGACATCATCTCATT	0.709206920392983	0.0151880260625708	0.00735886384160378	TRUE	566	0.81	GTGACATCATCTCATT:0.81	0.965632721643795	0.814487632508834	0.80712876866723	BARD1	target
BARD1_580_1525	GTGACATCATCTCATT	0.208055201518511	0.159458938546731	-0.0171668853566308	FALSE	854	0.81	GTGACATCATCTCATT:0.81	0.692693418765607	0.7903981264637	0.807565011820331	BARD1	target
BARD1_580_1220	GTGACATCATCTCATT	0.730911218863055	0.0131611715195913	0.00530971476499331	TRUE	869	0.81	GTGACATCATCTCATT:0.81	0.970149867009428	0.812428078250863	0.80711836348587	BARD1	target
RBBP8_5932_745	GTGACATCATCTCATT	0.379345647537779	0.0765104899842637	-0.01819952578077	FALSE	351	0.81	GTGACATCATCTCATT:0.81	0.838473825812181	0.789173789173789	0.807373314954559	RBBP8	target
RBBP8_5932_1306	GTGACATCATCTCATT	0.123929750102255	0.243744221011467	0.0244321956123031	TRUE	652	0.81	GTGACATCATCTCATT:0.81	0.570500171079031	0.831288343558282	0.806856147945979	RBBP8	target
RBBP8_5932_425	GTGACATCATCTCATT	0.695724909535456	0.0165943195954094	0.00686978630725399	TRUE	672	0.81	GTGACATCATCTCATT:0.81	0.962510953207824	0.813988095238095	0.807118308930841	RBBP8	target
RBBP8_5932_831	GTGACATCATCTCATT	0.648687218779374	0.0226796158393111	-0.00585835813130864	FALSE	937	0.81	GTGACATCATCTCATT:0.81	0.949118380922435	0.801494130202775	0.807352488334083	RBBP8	target
RFC2_5982_1143	GTGACATCATCTCATT	0.453352212826282	0.0553311384746302	0.0102926322566854	TRUE	925	0.81	GTGACATCATCTCATT:0.81	0.880377351736985	0.817297297297297	0.807004665040612	RFC2	target
RFC2_5982_1144	GTGACATCATCTCATT	0.173001100531124	0.187485771066245	-0.0157460141035514	FALSE	1187	0.81	GTGACATCATCTCATT:0.81	0.649402907829931	0.791912384161752	0.807658398265304	RFC2	target
RFC2_5982_745	GTGACATCATCTCATT	0.588704184252184	0.0347026293444865	0.00759317269797821	TRUE	928	0.81	GTGACATCATCTCATT:0.81	0.923203347724979	0.814655172413793	0.807061999715815	RFC2	target
RFC2_5982_446	GTGACATCATCTCATT	0.719480515170413	0.0143202865248164	0.00593322653365613	TRUE	797	0.81	GTGACATCATCTCATT:0.81	0.967564027203797	0.813048933500627	0.807115706966971	RFC2	target
DCLRE1C_64421_2864	GTGACATCATCTCATT	0.0736956149563272	0.343091913626681	0.0272699798857432	TRUE	687	0.81	GTGACATCATCTCATT:0.81	0.453845555090163	0.834061135371179	0.806791155485436	DCLRE1C	target
DCLRE1C_64421_3498	GTGACATCATCTCATT	0.298414755209322	0.104864531522055	0.0142007824889715	TRUE	928	0.81	GTGACATCATCTCATT:0.81	0.785480609559125	0.821120689655172	0.806919907166201	DCLRE1C	target
DCLRE1C_64421_0	GTGACATCATCTCATT	0.960429903838019	0	-0.000484134561116289	FALSE	652	0.81	GTGACATCATCTCATT:0.81	1	0.806748466257669	0.807232600818785	DCLRE1C	target
DCLRE1C_64421_1668	GTGACATCATCTCATT	0.799522947060003	0.00647966317890796	0.00474014194116901	TRUE	622	0.81	GTGACATCATCTCATT:0.81	0.985190775509556	0.811897106109325	0.807156964168156	DCLRE1C	target
BCL11B_64919_3394	GTGACATCATCTCATT	0.784112081784831	0.00814644274892874	0.0042946775739694	TRUE	769	0.81	GTGACATCATCTCATT:0.81	0.981416956473139	0.811443433029909	0.80714875545594	BCL11B	ctrl
BCL11B_64919_3446	GTGACATCATCTCATT	0.220748492057373	0.148408190741956	-0.0191474503363194	FALSE	671	0.81	GTGACATCATCTCATT:0.81	0.710545362442601	0.788375558867362	0.807523009203681	BCL11B	ctrl
BCL11B_64919_5366	GTGACATCATCTCATT	1	0	0.000146930735796302	TRUE	597	0.81	GTGACATCATCTCATT:0.81	1	0.807370184254606	0.80722325351881	BCL11B	ctrl
BCL11B_64919_3355	GTGACATCATCTCATT	0.381616918211543	0.0758602570384271	0.0144651115903511	TRUE	605	0.81	GTGACATCATCTCATT:0.81	0.839730143071583	0.821487603305785	0.807022491715434	BCL11B	ctrl
HLTF_6596_3913	GTGACATCATCTCATT	0.453043433399126	0.0553311384746302	0.0141381203176718	TRUE	481	0.81	GTGACATCATCTCATT:0.81	0.880377351736985	0.821205821205821	0.807067700888149	HLTF	target
HLTF_6596_3520	GTGACATCATCTCATT	0.000533475072963258	1.80552445108159	0.0513557810264418	TRUE	675	0.81	GTGACATCATCTCATT:0.81	0.0156486021402556	0.857777777777778	0.806421996751336	HLTF	target
HLTF_6596_2367	GTGACATCATCTCATT	0.0135899167022473	0.739587486407339	0.0385214360951579	TRUE	633	0.81	GTGACATCATCTCATT:0.81	0.182143011832926	0.845181674565561	0.806660238470403	HLTF	target
HLTF_6596_1722	GTGACATCATCTCATT	2.12516656573099e-06	3.94768130595067	0.0694160513299382	TRUE	675	0.81	GTGACATCATCTCATT:0.81	0.000112802491996896	0.875555555555556	0.806139504225617	HLTF	target
BRCA1_672_654	GTGACATCATCTCATT	0.271391893020175	0.119944481930142	0.0197598504436899	TRUE	531	0.81	GTGACATCATCTCATT:0.81	0.758674554052737	0.826741996233522	0.806982145789832	BRCA1	target
BRCA1_672_1701	GTGACATCATCTCATT	0.725462739724756	0.0138956719375504	0.00634819095212091	TRUE	638	0.81	GTGACATCATCTCATT:0.81	0.968510488015487	0.813479623824451	0.80713143287233	BRCA1	target
BRCA1_672_2711	GTGACATCATCTCATT	0.2873136964312	0.111149183145267	-0.0152130720344166	FALSE	751	0.81	GTGACATCATCTCATT:0.81	0.774195810528552	0.792276964047936	0.807490036082353	BRCA1	target
BRCA1_672_1193	GTGACATCATCTCATT	0.186666856842403	0.174082428842086	0.0197341044426307	TRUE	721	0.81	GTGACATCATCTCATT:0.81	0.669757477769308	0.826629680998613	0.806895576555982	BRCA1	target
BRCA2_675_11235	GTGACATCATCTCATT	1	0	0.000215607877577906	TRUE	1049	0.81	GTGACATCATCTCATT:0.81	1	0.80743565300286	0.807220045125282	BRCA2	target
BRCA2_675_3559	GTGACATCATCTCATT	0.0247737567797333	0.592956562844745	0.0444585548832112	TRUE	390	0.81	GTGACATCATCTCATT:0.81	0.255295663086065	0.851282051282051	0.80682349639884	BRCA2	target
BRCA2_675_9505	GTGACATCATCTCATT	0.805039837835125	0.00600144795894818	0.00468233252827566	TRUE	659	0.81	GTGACATCATCTCATT:0.81	0.986276197332866	0.811836115326252	0.807153782797976	BRCA2	target
BRCA2_675_5065	GTGACATCATCTCATT	0.422203353238036	0.0630279924835478	0.0124264871460517	TRUE	720	0.81	GTGACATCATCTCATT:0.81	0.864912169000025	0.819444444444444	0.807017957298393	BRCA2	target
SYCP1_6847_3287	GTGACATCATCTCATT	0.394105255793361	0.0732733986141014	-0.0124531141067296	FALSE	717	0.81	GTGACATCATCTCATT:0.81	0.844746889658103	0.794979079497908	0.807432193604637	SYCP1	ctrl
SYCP1_6847_1202	GTGACATCATCTCATT	0.548269704592401	0.0409401170649242	-0.0123144509421863	FALSE	361	0.81	GTGACATCATCTCATT:0.81	0.910038745177831	0.795013850415512	0.807328301357699	SYCP1	ctrl
SYCP1_6847_1997	GTGACATCATCTCATT	0.258381922696467	0.125895313129111	0.018696018179704	TRUE	608	0.81	GTGACATCATCTCATT:0.81	0.748349868827781	0.825657894736842	0.806961876557138	SYCP1	ctrl
SYCP1_6847_2396	GTGACATCATCTCATT	0.470100477585252	0.0513849107916361	-0.0127535404278259	FALSE	521	0.81	GTGACATCATCTCATT:0.81	0.888413377066633	0.794625719769674	0.8073792601975	SYCP1	ctrl
TP53BP1_7158_736	GTGACATCATCTCATT	0.261007002706775	0.125034552116224	0.0230922677632741	TRUE	412	0.81	GTGACATCATCTCATT:0.81	0.74983455073149	0.830097087378641	0.807004819615367	TP53BP1	target
TP53BP1_7158_5899	GTGACATCATCTCATT	0.173674444547174	0.187485771066245	0.0250651287100858	TRUE	500	0.81	GTGACATCATCTCATT:0.81	0.649402907829931	0.832	0.806934871289914	TP53BP1	target
TP53BP1_7158_2948	GTGACATCATCTCATT	0.164037903572253	0.193994595496185	-0.0250762679659641	FALSE	478	0.81	GTGACATCATCTCATT:0.81	0.639742796603538	0.782426778242678	0.807503046208642	TP53BP1	target
TP53BP1_7158_1786	GTGACATCATCTCATT	0.61315306853416	0.0296055895482833	0.0112878254684661	TRUE	402	0.81	GTGACATCATCTCATT:0.81	0.93410223337987	0.818407960199005	0.807120134730539	TP53BP1	target
WRN_7486_5436	GTGACATCATCTCATT	1	0	-0.000172686335197514	FALSE	907	0.81	GTGACATCATCTCATT:0.81	1	0.807056229327453	0.807228915662651	WRN	target
WRN_7486_1864	GTGACATCATCTCATT	0.593691268138661	0.0343445906527288	-0.00911453100711335	FALSE	565	0.81	GTGACATCATCTCATT:0.81	0.923964763819603	0.798230088495575	0.807344619502689	WRN	target
WRN_7486_936	GTGACATCATCTCATT	0.867436680897143	0.000184959036351439	-0.00229052854402156	FALSE	923	0.81	GTGACATCATCTCATT:0.81	0.999574206755766	0.804983748645721	0.807274277189742	WRN	target
WRN_7486_1717	GTGACATCATCTCATT	0.460696599164473	0.0536714915720376	0.0122401585631772	TRUE	664	0.81	GTGACATCATCTCATT:0.81	0.883748131187838	0.819277108433735	0.807036949870558	WRN	target
XPC_7508_678	GTGACATCATCTCATT	0.155819856806942	0.201141267106375	-0.0186638722395294	FALSE	924	0.81	GTGACATCATCTCATT:0.81	0.629301450679246	0.788961038961039	0.807624911200568	XPC	target
XPC_7508_3666	GTGACATCATCTCATT	0.0624068141711678	0.376420971379343	0.0324290886013938	TRUE	535	0.81	GTGACATCATCTCATT:0.81	0.420319006220312	0.839252336448598	0.806823247847204	XPC	target
XPC_7508_679	GTGACATCATCTCATT	0.404741166613587	0.0691332788400089	0.0133404987793091	TRUE	668	0.81	GTGACATCATCTCATT:0.81	0.85283834981464	0.820359281437126	0.807018782657817	XPC	target
XPC_7508_587	GTGACATCATCTCATT	0.847288905365024	0.00132628515226992	0.00380258968139613	TRUE	693	0.81	GTGACATCATCTCATT:0.81	0.996950773941112	0.810966810966811	0.807164221285415	XPC	target
XRCC1_7515_2065	GTGACATCATCTCATT	0.958303553560129	0	-0.00111807162370658	FALSE	588	0.81	GTGACATCATCTCATT:0.81	1	0.806122448979592	0.807240520603298	XRCC1	target
XRCC1_7515_850	GTGACATCATCTCATT	0.581991609609838	0.0353069287270675	0.0469936513091758	TRUE	48	0.81	GTGACATCATCTCATT:0.81	0.921919649043215	0.854166666666667	0.807173015357491	XRCC1	target
XRCC1_7515_2064	GTGACATCATCTCATT	0.517780063603191	0.045188605466809	0.0120979170318061	TRUE	553	0.81	GTGACATCATCTCATT:0.81	0.901179688174913	0.819168173598553	0.807070256566747	XRCC1	target
XRCC1_7515_2061	GTGACATCATCTCATT	0.103274369888502	0.274654533995167	-0.0302480052895613	FALSE	476	0.81	GTGACATCATCTCATT:0.81	0.531306912164848	0.777310924369748	0.807558929659309	XRCC1	target
XRCC5_7520_1932	GTGACATCATCTCATT	0.193622776831341	0.169916069628945	0.0240691789801856	TRUE	503	0.81	GTGACATCATCTCATT:0.81	0.676213645664755	0.831013916500994	0.806944737520808	XRCC5	target
XRCC5_7520_1120	GTGACATCATCTCATT	0.604105695110233	0.0321521637294171	-0.0120854993357765	FALSE	293	0.81	GTGACATCATCTCATT:0.81	0.928640961900213	0.795221843003413	0.807307342339189	XRCC5	target
XRCC5_7520_1998	GTGACATCATCTCATT	1	0	0.00083677565264717	TRUE	646	0.81	GTGACATCATCTCATT:0.81	1	0.808049535603715	0.807212759951068	XRCC5	target
XRCC5_7520_1119	GTGACATCATCTCATT	0.95500925141474	0	-0.0012999039593049	FALSE	505	0.81	GTGACATCATCTCATT:0.81	1	0.805940594059406	0.807240498018711	XRCC5	target
NHEJ1_79840_603	GTGACATCATCTCATT	0.846416539119555	0.00146772301879478	-0.00243032681868538	FALSE	1071	0.81	GTGACATCATCTCATT:0.81	0.996626147131738	0.804855275443511	0.807285602262196	NHEJ1	target
NHEJ1_79840_1119	GTGACATCATCTCATT	0.572235918769709	0.0368295455093888	-0.00846970437163885	FALSE	726	0.81	GTGACATCATCTCATT:0.81	0.918693099884317	0.798898071625344	0.807367775996983	NHEJ1	target
NHEJ1_79840_604	GTGACATCATCTCATT	0.677444579480253	0.0173116604913642	-0.00486078830322012	FALSE	1124	0.81	GTGACATCATCTCATT:0.81	0.96092244911218	0.802491103202847	0.807351891506067	NHEJ1	target
NHEJ1_79840_1115	GTGACATCATCTCATT	0.000363554152838151	1.94093547272277	0.0491873313531374	TRUE	789	0.81	GTGACATCATCTCATT:0.81	0.0114568315388379	0.855513307984791	0.806325976631654	NHEJ1	target
KDM2B_84678_4055	GTGACATCATCTCATT	0.554617632210572	0.0400071637225043	-0.00720521183268696	FALSE	1036	0.81	GTGACATCATCTCATT:0.81	0.911995795787635	0.80019305019305	0.807398262025737	KDM2B	target
KDM2B_84678_4028	GTGACATCATCTCATT	0.0997980769192062	0.282791532581079	-0.0179779167254382	FALSE	1313	0.81	GTGACATCATCTCATT:0.81	0.521444951902852	0.78979436405179	0.807772280777228	KDM2B	target
KDM2B_84678_3872	GTGACATCATCTCATT	1	0	0.000527528037619351	TRUE	749	0.81	GTGACATCATCTCATT:0.81	1	0.807743658210948	0.807216130173329	KDM2B	target
KDM2B_84678_4056	GTGACATCATCTCATT	0.171220357786398	0.187864489995407	0.0250452215142422	TRUE	494	0.81	GTGACATCATCTCATT:0.81	0.648836854193746	0.831983805668016	0.806938584153774	KDM2B	target
PARG_8505_2083	GTGACATCATCTCATT	0.317488261883284	0.0959027829148519	0.0168347840902522	TRUE	579	0.81	GTGACATCATCTCATT:0.81	0.801857539599211	0.823834196891192	0.80699941280094	PARG	target
PARG_8505_2313	GTGACATCATCTCATT	0.148790486839908	0.209493608259757	-0.0202542999848212	FALSE	790	0.81	GTGACATCATCTCATT:0.81	0.617314377162101	0.787341772151899	0.80759607213672	PARG	target
PARG_8505_931	GTGACATCATCTCATT	0.400415745723537	0.0709165592219726	0.0184598092510327	TRUE	384	0.81	GTGACATCATCTCATT:0.81	0.849343643323506	0.825520833333333	0.807061024082301	PARG	target
PARG_8505_2140	GTGACATCATCTCATT	0.111346225886106	0.26059286109554	0.028017572572215	TRUE	533	0.81	GTGACATCATCTCATT:0.81	0.548791200211388	0.834896810506567	0.806879237934352	PARG	target
CCNA1_8900_1389	GTGACATCATCTCATT	0.110281734942767	0.261890037997434	0.0273492225418087	TRUE	567	0.81	GTGACATCATCTCATT:0.81	0.547154483158178	0.834215167548501	0.806865945006692	CCNA1	ctrl
CCNA1_8900_830	GTGACATCATCTCATT	0.0823602720108462	0.317791449954436	-0.0244338093306835	FALSE	812	0.81	GTGACATCATCTCATT:0.81	0.481070304985624	0.783251231527094	0.807685040857777	CCNA1	ctrl
CCNA1_8900_1453	GTGACATCATCTCATT	0.555947590638946	0.039584293226074	0.0100210562687681	TRUE	667	0.81	GTGACATCATCTCATT:0.81	0.912884234272838	0.817091454272864	0.807070398004095	CCNA1	ctrl
CCNA1_8900_1369	GTGACATCATCTCATT	0.965361086075621	0	0.00148956874590322	TRUE	852	0.81	GTGACATCATCTCATT:0.81	1	0.80868544600939	0.807195877263486	CCNA1	ctrl
TIMELESS_8914_4043	GTGACATCATCTCATT	0.912483320994701	0	0.00259954429880194	TRUE	531	0.81	GTGACATCATCTCATT:0.81	1	0.809792843691149	0.807193299392347	TIMELESS	target
TIMELESS_8914_3154	GTGACATCATCTCATT	0.755790428535201	0.0116182147691327	0.00685009234580958	TRUE	414	0.81	GTGACATCATCTCATT:0.81	0.973602735015854	0.814009661835749	0.807159569489939	TIMELESS	target
TIMELESS_8914_2215	GTGACATCATCTCATT	0.424277359493127	0.0617574895184773	0.0164662930397181	TRUE	425	0.81	GTGACATCATCTCATT:0.81	0.867446123343227	0.823529411764706	0.807063118724988	TIMELESS	target
TIMELESS_8914_1789	GTGACATCATCTCATT	0.387699484301891	0.0741770603004543	-0.015648580429598	FALSE	485	0.81	GTGACATCATCTCATT:0.81	0.84299100329096	0.791752577319588	0.807401157749186	TIMELESS	target
RNF8_9025_695	GTGACATCATCTCATT	0.839668217968039	0.00195212014876992	-0.00313071868210413	FALSE	628	0.81	GTGACATCATCTCATT:0.81	0.995515164291835	0.804140127388535	0.807270846070639	RNF8	target
RNF8_9025_920	GTGACATCATCTCATT	0.499422163250736	0.0463116294193356	0.0168291296648564	TRUE	284	0.81	GTGACATCATCTCATT:0.81	0.898852375624576	0.823943661971831	0.807114532306975	RNF8	target
RNF8_9025_1699	GTGACATCATCTCATT	0.56959499583479	0.0369763181257894	-0.00848335830568214	FALSE	716	0.81	GTGACATCATCTCATT:0.81	0.918382674094281	0.798882681564246	0.807366039869928	RNF8	target
RNF8_9025_614	GTGACATCATCTCATT	0.442864272564315	0.0557120760071809	0.0115128595361045	TRUE	788	0.81	GTGACATCATCTCATT:0.81	0.879605475164333	0.818527918781726	0.807015059245621	RNF8	target
FAAP24_91442_383	GTGACATCATCTCATT	0.286547646574724	0.11195857046175	0.0138352857015113	TRUE	954	0.81	GTGACATCATCTCATT:0.81	0.77275429850474	0.820754716981132	0.806919431279621	FAAP24	target
FAAP24_91442_382	GTGACATCATCTCATT	0.660329502139366	0.0212653936584863	0.00603671319336518	TRUE	1006	0.81	GTGACATCATCTCATT:0.81	0.952214096270356	0.813121272365805	0.80708455917244	FAAP24	target
FAAP24_91442_167	GTGACATCATCTCATT	0.720075714493239	0.0143202865248164	0.00690212182984551	TRUE	613	0.81	GTGACATCATCTCATT:0.81	0.967564027203797	0.814029363784666	0.80712724195482	FAAP24	target
FAAP24_91442_384	GTGACATCATCTCATT	0.895011144653568	0	0.00222641017401526	TRUE	829	0.81	GTGACATCATCTCATT:0.81	1	0.80940892641737	0.807182516243355	FAAP24	target
EXO1_9156_2972	GTGACATCATCTCATT	0.0499300752915979	0.429360758159298	0.0294358931407833	TRUE	702	0.81	GTGACATCATCTCATT:0.81	0.3720824977115	0.836182336182336	0.806746443041553	EXO1	target
EXO1_9156_1300	GTGACATCATCTCATT	0.506798964895384	0.045188605466809	0.013777183822436	TRUE	441	0.81	GTGACATCATCTCATT:0.81	0.901179688174913	0.820861678004535	0.807084494182099	EXO1	target
EXO1_9156_2792	GTGACATCATCTCATT	0.751039922513964	0.0121792681523535	-0.00556024249553511	FALSE	575	0.81	GTGACATCATCTCATT:0.81	0.972345775868022	0.801739130434783	0.807299372930318	EXO1	target
EXO1_9156_1216	GTGACATCATCTCATT	0.0704439012958888	0.353939544027879	0.0357316916414104	TRUE	413	0.81	GTGACATCATCTCATT:0.81	0.442649987174383	0.842615012106538	0.806883320465127	EXO1	target
TREX1_11277_921	GTGACATCATCTCATT	0.257985853861165	0.125967145581812	0.0249404289527425	TRUE	363	0.81	GTGACATCATCTCATT:0.81	0.748226101744784	0.831955922865014	0.807015493912271	TREX1	ctrl
TREX1_11277_1588	GTGACATCATCTCATT	0.250153359483584	0.130383061536837	-0.0271774353302303	FALSE	273	0.81	GTGACATCATCTCATT:0.81	0.740656670383508	0.78021978021978	0.807397215550011	TREX1	ctrl
TREX1_11277_923	GTGACATCATCTCATT	0.39058152089578	0.0739332487298481	-0.022937489209457	FALSE	218	0.81	GTGACATCATCTCATT:0.81	0.843464388682911	0.784403669724771	0.807341158934228	TREX1	ctrl
TREX1_11277_1397	GTGACATCATCTCATT	1	0	0.00100237002404602	TRUE	365	0.81	GTGACATCATCTCATT:0.81	1	0.808219178082192	0.807216808058146	TREX1	ctrl
DNTT_1791_703	GTGACATCATCTCATT	0.839385323199784	0.00195212014876992	-0.00258028679507583	FALSE	978	0.81	GTGACATCATCTCATT:0.81	0.995515164291835	0.804703476482618	0.807283763277693	DNTT	ctrl
DNTT_1791_1189	GTGACATCATCTCATT	0.449020352355861	0.0553311384746302	-0.0118357500795784	FALSE	631	0.81	GTGACATCATCTCATT:0.81	0.880377351736985	0.795562599049128	0.807398349128707	DNTT	ctrl
DNTT_1791_2001	GTGACATCATCTCATT	0.0253755962583391	0.588813344094371	0.0275734542865563	TRUE	1043	0.81	GTGACATCATCTCATT:0.81	0.257742867490521	0.834132310642378	0.806558856355821	DNTT	ctrl
DNTT_1791_2002	GTGACATCATCTCATT	0.071928276848456	0.348808360693669	0.018766045401705	TRUE	1443	0.81	GTGACATCATCTCATT:0.81	0.447910908344948	0.825363825363825	0.80659777996212	DNTT	ctrl
ERCC1_2067_55	GTGACATCATCTCATT	0.147063692160004	0.210336460239391	-0.01743710279615	FALSE	1106	0.81	GTGACATCATCTCATT:0.81	0.616117493238026	0.790235081374322	0.807672184170472	ERCC1	target
ERCC1_2067_57	GTGACATCATCTCATT	0.587634149380576	0.0347026293444865	-0.010493276429283	FALSE	443	0.81	GTGACATCATCTCATT:0.81	0.923203347724979	0.796839729119639	0.807333005548922	ERCC1	target
ERCC1_2067_183	GTGACATCATCTCATT	0.828430578527807	0.00351421232827622	-0.00577289123841451	FALSE	136	0.81	GTGACATCATCTCATT:0.81	0.991940877348256	0.801470588235294	0.807243479473709	ERCC1	target
ERCC1_2067_56	GTGACATCATCTCATT	0.664744495688363	0.0200206528667354	0.0082355943176764	TRUE	547	0.81	GTGACATCATCTCATT:0.81	0.954947172445003	0.815356489945155	0.807120895627479	ERCC1	target
FANCA_2175_302	GTGACATCATCTCATT	0.383514460098853	0.075758666676005	-0.0144302201739742	FALSE	541	0.81	GTGACATCATCTCATT:0.81	0.839926596104272	0.792975970425139	0.807406190599113	FANCA	target
FANCA_2175_300	GTGACATCATCTCATT	0.808796354371775	0.00536705136574391	0.0060480852991579	TRUE	439	0.81	GTGACATCATCTCATT:0.81	0.98771795516638	0.813211845102506	0.807163759803348	FANCA	target
FANCA_2175_524	GTGACATCATCTCATT	0.550262241538449	0.0401927720121036	-0.007601130448051	FALSE	1014	0.81	GTGACATCATCTCATT:0.81	0.911606111322553	0.799802761341223	0.807403891789274	FANCA	target
FANCA_2175_541	GTGACATCATCTCATT	0.142261931829957	0.21616190748494	0.0264165689722549	TRUE	504	0.81	GTGACATCATCTCATT:0.81	0.607908327301921	0.833333333333333	0.806916764361079	FANCA	target
PAXIP1_22976_2672	GTGACATCATCTCATT	0.358354709950271	0.0821891762043976	0.0128329845163144	TRUE	838	0.81	GTGACATCATCTCATT:0.81	0.82758159535477	0.81980906921241	0.806976084696096	PAXIP1	target
PAXIP1_22976_3596	GTGACATCATCTCATT	0.518319594631585	0.045188605466809	0.00992424052850205	TRUE	754	0.81	GTGACATCATCTCATT:0.81	0.901179688174913	0.816976127320955	0.807051886792453	PAXIP1	target
PAXIP1_22976_3382	GTGACATCATCTCATT	0.67451700774958	0.0181323078930023	0.00901134453128583	TRUE	446	0.81	GTGACATCATCTCATT:0.81	0.95910839445612	0.816143497757848	0.807132153226562	PAXIP1	target
PAXIP1_22976_2451	GTGACATCATCTCATT	0.697592444378725	0.0165943195954094	0.00488625049735236	TRUE	1287	0.81	GTGACATCATCTCATT:0.81	0.962510953207824	0.811965811965812	0.80707956146846	PAXIP1	target
MSH6_2956_1138	GTGACATCATCTCATT	0.392538064756765	0.0735482492056193	-0.0117283221650407	FALSE	793	0.81	GTGACATCATCTCATT:0.81	0.844212446467557	0.795712484237074	0.807440806402115	MSH6	target
MSH6_2956_19	GTGACATCATCTCATT	0.68355940962622	0.0168192466310037	-0.00844279537566173	FALSE	348	0.81	GTGACATCATCTCATT:0.81	0.962012584724363	0.798850574712644	0.807293370088305	MSH6	target
MSH6_2956_1139	GTGACATCATCTCATT	0.00206727131309115	1.32617387782228	-0.0379134987784805	FALSE	1062	0.81	GTGACATCATCTCATT:0.81	0.0471874079930158	0.770244821092279	0.808158319870759	MSH6	target
MSH6_2956_1137	GTGACATCATCTCATT	0.00811079393983659	0.887253015353997	-0.0415025215161154	FALSE	672	0.81	GTGACATCATCTCATT:0.81	0.129642376820891	0.766369047619048	0.807871569135163	MSH6	target
H2AFX_3014_1553	GTGACATCATCTCATT	0.144851005095833	0.212877905455009	0.0210956708767046	TRUE	773	0.81	GTGACATCATCTCATT:0.81	0.61252256787704	0.827943078913325	0.80684740803662	H2AFX	target
H2AFX_3014_1552	GTGACATCATCTCATT	0.543582495581198	0.0414982637425318	0.00889424928303006	TRUE	853	0.81	GTGACATCATCTCATT:0.81	0.908869932611763	0.815943728018757	0.807049478735727	H2AFX	target
H2AFX_3014_1183	GTGACATCATCTCATT	0.469336008326901	0.0513929702100977	0.013398867888032	TRUE	518	0.81	GTGACATCATCTCATT:0.81	0.8883968904912	0.82046332046332	0.807064452575288	H2AFX	target
H2AFX_3014_1543	GTGACATCATCTCATT	0.871568058234884	3.76849327217167e-05	-0.00316160303176016	FALSE	245	0.81	GTGACATCATCTCATT:0.81	0.999913231000332	0.804081632653061	0.807243235684821	H2AFX	target
APEX1_328_1350	GTGACATCATCTCATT	0.251982443109484	0.12908039330228	0.0183983152661209	TRUE	647	0.81	GTGACATCATCTCATT:0.81	0.742881608556008	0.825347758887172	0.806949443621051	APEX1	target
APEX1_328_1349	GTGACATCATCTCATT	0.419485173465268	0.0630279924835478	-0.0131705394823817	FALSE	554	0.81	GTGACATCATCTCATT:0.81	0.864912169000025	0.794223826714801	0.807394366197183	APEX1	target
APEX1_328_549	GTGACATCATCTCATT	0.317947782652786	0.0959027829148519	-0.0309432143583103	FALSE	161	0.81	GTGACATCATCTCATT:0.81	0.801857539599211	0.77639751552795	0.807340729886261	APEX1	target
APEX1_328_1304	GTGACATCATCTCATT	0.7336962552324	0.0131611715195913	0.00610622692359897	TRUE	680	0.81	GTGACATCATCTCATT:0.81	0.970149867009428	0.813235294117647	0.807129067194048	APEX1	target
APOBEC1_339_161	GTGACATCATCTCATT	0.735715393237108	0.0129965170710426	-0.00611618226003419	FALSE	508	0.81	GTGACATCATCTCATT:0.81	0.970517750514593	0.801181102362205	0.807297284622239	APOBEC1	ctrl
APOBEC1_339_165	GTGACATCATCTCATT	0.476466988918585	0.0504676176155591	-0.00962566496097739	FALSE	811	0.81	GTGACATCATCTCATT:0.81	0.890291818538494	0.797780517879161	0.807406182840139	APOBEC1	ctrl
APOBEC1_339_552	GTGACATCATCTCATT	0.787819967845823	0.00768540615697175	0.00331355097724306	TRUE	1419	0.81	GTGACATCATCTCATT:0.81	0.982459358340887	0.810429880197322	0.807116329220079	APOBEC1	ctrl
APOBEC1_339_549	GTGACATCATCTCATT	0.0909984390926506	0.298455163006842	0.0191308778189442	TRUE	1240	0.81	GTGACATCATCTCATT:0.81	0.502973190621196	0.825806451612903	0.806675573793959	APOBEC1	ctrl
DMAP1_55929_1503	GTGACATCATCTCATT	0.172115101842737	0.187485771066245	-0.0157793133541771	FALSE	1182	0.81	GTGACATCATCTCATT:0.81	0.649402907829931	0.791878172588833	0.80765748594301	DMAP1	target
DMAP1_55929_1498	GTGACATCATCTCATT	0.0152222632586957	0.707734617115626	-0.107449377670444	FALSE	90	0.81	GTGACATCATCTCATT:0.81	0.196004202399775	0.7	0.807449377670444	DMAP1	target
DMAP1_55929_153	GTGACATCATCTCATT	0.0386574863416044	0.483233902105971	-0.0295767277292296	FALSE	798	0.81	GTGACATCATCTCATT:0.81	0.32867456581434	0.778195488721805	0.807772216451034	DMAP1	target
DMAP1_55929_709	GTGACATCATCTCATT	0.335050439171655	0.0908172182822906	-0.0154490347762702	FALSE	625	0.81	GTGACATCATCTCATT:0.81	0.811302439239692	0.792	0.80744903477627	DMAP1	target
RAD52_5893_34	GTGACATCATCTCATT	0.0763581309076383	0.336367504350451	-0.0298332655126721	FALSE	558	0.81	GTGACATCATCTCATT:0.81	0.460927368119227	0.777777777777778	0.80761104329045	RAD52	target
RAD52_5893_214	GTGACATCATCTCATT	0.546462634651937	0.041492305838667	0.0105401160470401	TRUE	636	0.81	GTGACATCATCTCATT:0.81	0.908882401102736	0.817610062893082	0.807069946846042	RAD52	target
RAD52_5893_322	GTGACATCATCTCATT	1	0	0.00126660709535709	TRUE	590	0.81	GTGACATCATCTCATT:0.81	1	0.808474576271186	0.807207969175829	RAD52	target
RAD52_5893_37	GTGACATCATCTCATT	0.00380085086163304	1.11069675025655	0.0410679148830542	TRUE	761	0.81	GTGACATCATCTCATT:0.81	0.0775002761054931	0.847568988173456	0.806501073290402	RAD52	target
DOT1L_84444_4827	GTGACATCATCTCATT	0.0246490566401496	0.593135950795389	-0.0259532287721774	FALSE	1188	0.81	GTGACATCATCTCATT:0.81	0.25519023345096	0.781986531986532	0.807939760758709	DOT1L	target
DOT1L_84444_4915	GTGACATCATCTCATT	0.961398676422625	0	0.00184189446981309	TRUE	686	0.81	GTGACATCATCTCATT:0.81	1	0.809037900874636	0.807196006404822	DOT1L	target
DOT1L_84444_5513	GTGACATCATCTCATT	0.839050280327093	0.00196283190521446	-0.00309663656531067	FALSE	623	0.81	GTGACATCATCTCATT:0.81	0.995490610481199	0.804173354735153	0.807269991300463	DOT1L	target
DOT1L_84444_469	GTGACATCATCTCATT	0.243244407164731	0.135795655008019	-0.0165428424061538	FALSE	799	0.81	GTGACATCATCTCATT:0.81	0.731483181257969	0.7909887359199	0.807531578326054	DOT1L	target
MDC1_9656_5938_v2	GTGACATCATCTCATT	0.00235940293756867	1.28334424827302	-0.0457454607411016	FALSE	715	0.81	GTGACATCATCTCATT:0.81	0.0520781744107567	0.762237762237762	0.807983222978864	MDC1	target
MDC1_9656_1184_v2	GTGACATCATCTCATT	0.732643331638614	0.0131611715195913	0.00564129482517017	TRUE	673	0.81	GTGACATCATCTCATT:0.81	0.970149867009428	0.812778603268945	0.807137308443775	MDC1	target
MDC1_9656_261_v2	GTGACATCATCTCATT	0.298947093834093	0.104864531522055	0.0149295906267537	TRUE	786	0.81	GTGACATCATCTCATT:0.81	0.785480609559125	0.821882951653944	0.80695336102719	MDC1	target
MDC1_9656_6826_v2	GTGACATCATCTCATT	0.897938798276121	0	-0.00211620605877449	FALSE	390	0.81	GTGACATCATCTCATT:0.81	1	0.805128205128205	0.80724441118698	MDC1	target
RAD17_5884_1280_v2	GTGACATCATCTCATT	0.417269453098126	0.0632670474794875	0.0111846094956282	TRUE	880	0.81	GTGACATCATCTCATT:0.81	0.864436213884963	0.818181818181818	0.80699720868619	RAD17	target
RAD17_5884_1281_v2	GTGACATCATCTCATT	0.616018977502582	0.0294560165191392	0.00767892469747766	TRUE	772	0.81	GTGACATCATCTCATT:0.81	0.934423997916761	0.814766839378238	0.807087914680761	RAD17	target
RAD17_5884_1069_v2	GTGACATCATCTCATT	0.713168906453006	0.0146926122618553	-0.00628098118638898	FALSE	583	0.81	GTGACATCATCTCATT:0.81	0.966734878720796	0.801029159519726	0.807310140706115	RAD17	target
RAD17_5884_85_v2	GTGACATCATCTCATT	0.507941535227141	0.045188605466809	0.00970764841203764	TRUE	824	0.81	GTGACATCATCTCATT:0.81	0.901179688174913	0.816747572815534	0.807039924403496	RAD17	target
SSBP1_6742_534_v2	GTGACATCATCTCATT	0.910862262495345	0	-0.00218301095144358	FALSE	513	0.81	GTGACATCATCTCATT:0.81	1	0.805068226120858	0.807251237072301	SSBP1	target
SSBP1_6742_199_v2	GTGACATCATCTCATT	0.0981742038096968	0.285952356342017	-0.026020525684481	FALSE	641	0.81	GTGACATCATCTCATT:0.81	0.517663618386111	0.781591263650546	0.807611789335027	SSBP1	target
SSBP1_6742_9_v2	GTGACATCATCTCATT	0.545857384568978	0.041492305838667	-0.00925398624807472	FALSE	634	0.81	GTGACATCATCTCATT:0.81	0.908882401102736	0.798107255520505	0.807361241768579	SSBP1	target
SSBP1_6742_19_v2	GTGACATCATCTCATT	0.908829732906909	0	-0.0015164990388572	FALSE	489	0.81	GTGACATCATCTCATT:0.81	1	0.805725971370143	0.807242470409	SSBP1	target
hRluc_136_v2	GTGACATCATCTCATT	0.00135345598505832	1.47462336282587	-0.0536881202884059	FALSE	586	0.81	GTGACATCATCTCATT:0.81	0.0335256060298891	0.754266211604096	0.807954331892501	hRluc	ctrl
hRluc_872_v2	GTGACATCATCTCATT	0.699688183919235	0.0163460948659746	0.0106851859797946	TRUE	269	0.81	GTGACATCATCTCATT:0.81	0.963061241829974	0.817843866171004	0.807158680191209	hRluc	ctrl
hRluc_802_v2	GTGACATCATCTCATT	0.889912996637008	0	0.0142309861023583	TRUE	84	0.81	GTGACATCATCTCATT:0.81	1	0.821428571428571	0.807197585326213	hRluc	ctrl
hRluc_282_v2	GTGACATCATCTCATT	0.791042443368036	0.00768540615697175	0.00704208983571819	TRUE	366	0.81	GTGACATCATCTCATT:0.81	0.982459358340887	0.814207650273224	0.807165560437506	hRluc	ctrl
luc2_1312_v2	GTGACATCATCTCATT	0.140165588096014	0.22007192468063	0.0258102442282181	TRUE	538	0.81	GTGACATCATCTCATT:0.81	0.602459802818857	0.83271375464684	0.806903510418622	luc2	ctrl
luc2_420_v2	GTGACATCATCTCATT	0.59374298422907	0.0343445906527288	-0.0130854533187831	FALSE	277	0.81	GTGACATCATCTCATT:0.81	0.923964763819603	0.794223826714801	0.807309280033584	luc2	ctrl
luc2_427_v2	GTGACATCATCTCATT	0.719480515170413	0.0143202865248164	0.00593322653365613	TRUE	797	0.81	GTGACATCATCTCATT:0.81	0.967564027203797	0.813048933500627	0.807115706966971	luc2	ctrl
luc2_820_v2	GTGACATCATCTCATT	0.792617133687509	0.00739036546384602	0.00735423851755568	TRUE	372	0.81	GTGACATCATCTCATT:0.81	0.983127025063375	0.814516129032258	0.807161890514702	luc2	ctrl
PARP2_10038_1732	GGTCTAACCTACACGC	0.442462850074003	0.055784868323162	0.00657476625632358	TRUE	1244	0.92	GGTCTAACCTACACGC:0.92	0.879458056404187	0.922829581993569	0.916254815737246	PARP2	target
PARP2_10038_1733	GGTCTAACCTACACGC	0.613431170123182	0.0296055895482833	-0.00449968340663887	FALSE	818	0.92	GGTCTAACCTACACGC:0.92	0.93410223337987	0.9119804400978	0.916480123504438	PARP2	target
PARP2_10038_1802	GGTCTAACCTACACGC	0.831523619343594	0.00309471841657513	-0.0014373455298704	FALSE	1153	0.92	GGTCTAACCTACACGC:0.92	0.992899476195315	0.915004336513443	0.916441682043314	PARP2	target
PARP2_10038_1787	GGTCTAACCTACACGC	0.62375746069906	0.0285356907276331	-0.00384256303445807	FALSE	1099	0.92	GGTCTAACCTACACGC:0.92	0.936406261987725	0.912647861692448	0.916490424726906	PARP2	target
PARP3_10039_2087	GGTCTAACCTACACGC	0.292468839977514	0.107976418931372	0.00924772665250717	TRUE	1060	0.92	GGTCTAACCTACACGC:0.92	0.779872454433609	0.925471698113208	0.9162239714607	PARP3	target
PARP3_10039_2352	GGTCTAACCTACACGC	0.479397338443314	0.0504013119699425	0.00703803603396835	TRUE	939	0.92	GGTCTAACCTACACGC:0.92	0.890427753676504	0.92332268370607	0.916284647672102	PARP3	target
PARP3_10039_2355	GGTCTAACCTACACGC	0.571027186323723	0.0369422497355836	-0.0042429747458903	FALSE	1231	0.92	GGTCTAACCTACACGC:0.92	0.91845471978638	0.912266450040617	0.916509424786508	PARP3	target
PARP3_10039_2090	GGTCTAACCTACACGC	0.714862397867137	0.0146926122618553	0.00411311031408401	TRUE	880	0.92	GGTCTAACCTACACGC:0.92	0.966734878720796	0.920454545454545	0.916341435140461	PARP3	target
RAD50_10111_2931	GGTCTAACCTACACGC	0.0289016338740947	0.557636763101884	-0.023255313999937	FALSE	704	0.92	GGTCTAACCTACACGC:0.92	0.276925683882443	0.893465909090909	0.916721223090846	RAD50	target
RAD50_10111_4346	GGTCTAACCTACACGC	0.0663597475900257	0.364369453719774	0.0211267552031956	TRUE	606	0.92	GGTCTAACCTACACGC:0.92	0.432146048570684	0.937293729372937	0.916166974169742	RAD50	target
RAD50_10111_1490	GGTCTAACCTACACGC	0.173215155415467	0.187485771066245	0.0128490755782471	TRUE	930	0.92	GGTCTAACCTACACGC:0.92	0.649402907829931	0.929032258064516	0.916183182486269	RAD50	target
RAD50_10111_1068	GGTCTAACCTACACGC	0.553206560557642	0.0400699334819757	0.00877562349693151	TRUE	454	0.92	GGTCTAACCTACACGC:0.92	0.91186399208673	0.92511013215859	0.916334508661659	RAD50	target
POLQ_10721_6884	GGTCTAACCTACACGC	0.812911632275289	0.00536705136574391	-0.0023110667248285	FALSE	524	0.92	GGTCTAACCTACACGC:0.92	0.98771795516638	0.91412213740458	0.916433204129409	POLQ	target
POLQ_10721_1094	GGTCTAACCTACACGC	0.49141250541532	0.0478042693318129	-0.00772659920367991	FALSE	559	0.92	GGTCTAACCTACACGC:0.92	0.895768385325008	0.908765652951699	0.916492252155379	POLQ	target
POLQ_10721_8371	GGTCTAACCTACACGC	0.62029406521806	0.0290967371453539	0.00461426956141708	TRUE	1075	0.92	GGTCTAACCTACACGC:0.92	0.935197339938317	0.92093023255814	0.916315962996722	POLQ	target
POLQ_10721_3789	GGTCTAACCTACACGC	0.845650367896047	0.00146772301879478	-0.00159497136687048	FALSE	775	0.92	GGTCTAACCTACACGC:0.92	0.996626147131738	0.914838709677419	0.91643368104429	POLQ	target
TOPBP1_11073_2203	GGTCTAACCTACACGC	0.945903955282887	0	0.00192563484434571	TRUE	710	0.92	GGTCTAACCTACACGC:0.92	1	0.91830985915493	0.916384224310584	TOPBP1	target
TOPBP1_11073_234	GGTCTAACCTACACGC	0.795741168420664	0.00696859122523243	-0.00234234314414805	FALSE	780	0.92	GGTCTAACCTACACGC:0.92	0.9840822733723	0.914102564102564	0.916444907246712	TOPBP1	target
TOPBP1_11073_2339	GGTCTAACCTACACGC	0.795547901769618	0.00699377050474992	-0.002454220626528	FALSE	779	0.92	GGTCTAACCTACACGC:0.92	0.984025220461477	0.913992297817715	0.916446518444243	TOPBP1	target
TOPBP1_11073_1102	GGTCTAACCTACACGC	0.519403198324822	0.0448853944684437	-0.00726521736107777	FALSE	639	0.92	GGTCTAACCTACACGC:0.92	0.901809083695849	0.909233176838811	0.916498394199888	TOPBP1	target
PARP1_142_3177	GGTCTAACCTACACGC	0.539607515085381	0.042242147025657	0.00623562463484162	TRUE	865	0.92	GGTCTAACCTACACGC:0.92	0.907314503097021	0.922543352601156	0.916307727966314	PARP1	target
PARP1_142_823	GGTCTAACCTACACGC	0.871351076032719	3.76849327217167e-05	0.00329973518931881	TRUE	498	0.92	GGTCTAACCTACACGC:0.92	0.999913231000332	0.919678714859438	0.916378979670119	PARP1	target
PARP1_142_3178	GGTCTAACCTACACGC	0.18115290242279	0.180068245251305	-0.0114259326959643	FALSE	1055	0.92	GGTCTAACCTACACGC:0.92	0.660589634466807	0.90521327014218	0.916639202838144	PARP1	target
PARP1_142_3629	GGTCTAACCTACACGC	0.95226369078459	0	0.00128492707121075	TRUE	911	0.92	GGTCTAACCTACACGC:0.92	1	0.917672886937431	0.916387959866221	PARP1	target
DHX15_1665_545	GGTCTAACCTACACGC	0.220531100271557	0.148408190741956	0.0163954866291074	TRUE	490	0.92	GGTCTAACCTACACGC:0.92	0.710545362442601	0.93265306122449	0.916257574595382	DHX15	target
DHX15_1665_2696	GGTCTAACCTACACGC	0.144566934549234	0.212877905455009	0.0147667604284452	TRUE	811	0.92	GGTCTAACCTACACGC:0.92	0.61252256787704	0.93094944512947	0.916182684701025	DHX15	target
DHX15_1665_541	GGTCTAACCTACACGC	0.262255909792446	0.125008673815439	0.0151087368649118	TRUE	510	0.92	GGTCTAACCTACACGC:0.92	0.749879232446292	0.931372549019608	0.916263812154696	DHX15	target
DHX15_1665_2695	GGTCTAACCTACACGC	0.164150066399082	0.193979956343209	0.0179115557752363	TRUE	486	0.92	GGTCTAACCTACACGC:0.92	0.639764361350268	0.934156378600823	0.916244822825587	DHX15	target
DNA2_1763_3858	GGTCTAACCTACACGC	0.188921730696991	0.172100184008493	-0.012415529537801	FALSE	835	0.92	GGTCTAACCTACACGC:0.92	0.672821430450269	0.904191616766467	0.916607146304268	DNA2	target
DNA2_1763_4019	GGTCTAACCTACACGC	0.564856174479521	0.0381854027621707	0.00467543766817702	TRUE	1417	0.92	GGTCTAACCTACACGC:0.92	0.915829433908595	0.920959774170783	0.916284336502606	DNA2	target
DNA2_1763_3554	GGTCTAACCTACACGC	0.443544713792615	0.0556774555450172	-0.00836937393487247	FALSE	675	0.92	GGTCTAACCTACACGC:0.92	0.879675597081952	0.908148148148148	0.916517522083021	DNA2	target
DNA2_1763_3466	GGTCTAACCTACACGC	0.851089383023433	0.00056998565782585	-0.00156691880685866	FALSE	834	0.92	GGTCTAACCTACACGC:0.92	0.998688420394419	0.914868105515588	0.916435024322446	DNA2	target
EP300_2033_8187	GGTCTAACCTACACGC	5.17904178027989e-07	4.501847006162	-0.0396271491222625	FALSE	1375	0.92	GGTCTAACCTACACGC:0.92	3.14885740241017e-05	0.877818181818182	0.917445330940444	EP300	target
EP300_2033_514	GGTCTAACCTACACGC	4.34325894082918e-06	3.66073965419188	-0.0698216568815365	FALSE	399	0.92	GGTCTAACCTACACGC:0.92	0.00021840387816741	0.847117794486215	0.916939451367752	EP300	target
EP300_2033_7984	GGTCTAACCTACACGC	0.000248252353341414	2.08300641884992	-0.0319088586820963	FALSE	1106	0.92	GGTCTAACCTACACGC:0.92	0.00826025740869342	0.885171790235081	0.917080648917178	EP300	target
EP300_2033_729	GGTCTAACCTACACGC	7.94400230555417e-12	8.99066771767305	-0.0830642794771475	FALSE	646	0.92	GGTCTAACCTACACGC:0.92	1.02172091191435e-09	0.834365325077399	0.917429604554547	EP300	target
ERCC5_2073_369	GGTCTAACCTACACGC	0.826137175795578	0.00403018860038943	0.00613058969209435	TRUE	271	0.92	GGTCTAACCTACACGC:0.92	0.990763072753482	0.922509225092251	0.916378635400157	ERCC5	target
ERCC5_2073_361	GGTCTAACCTACACGC	1	0	0.00025954550697882	TRUE	624	0.92	GGTCTAACCTACACGC:0.92	1	0.916666666666667	0.916407121159688	ERCC5	target
ERCC5_2073_366	GGTCTAACCTACACGC	1	0	8.62365507294793e-05	TRUE	970	0.92	GGTCTAACCTACACGC:0.92	1	0.916494845360825	0.916408608810095	ERCC5	target
ERCC5_2073_368	GGTCTAACCTACACGC	0.0761067946988519	0.337035430885574	-0.0256358714724584	FALSE	376	0.92	GGTCTAACCTACACGC:0.92	0.460219026171719	0.890957446808511	0.916593318280969	ERCC5	target
FANCD2_2177_1033	GGTCTAACCTACACGC	0.0875252640511817	0.30389155525119	0.01770654164548	TRUE	756	0.92	GGTCTAACCTACACGC:0.92	0.496716337655879	0.933862433862434	0.916155892216954	FANCD2	target
FANCD2_2177_4013	GGTCTAACCTACACGC	0.953403053336918	0	-0.000183154394798768	FALSE	955	0.92	GGTCTAACCTACACGC:0.92	1	0.916230366492147	0.916413520886945	FANCD2	target
FANCD2_2177_4012	GGTCTAACCTACACGC	0.886497633963815	0	-0.000928511897168138	FALSE	639	0.92	GGTCTAACCTACACGC:0.92	1	0.915492957746479	0.916421469643647	FANCD2	target
FANCD2_2177_1444	GGTCTAACCTACACGC	0.014323068960156	0.726237828774765	-0.0287772590675041	FALSE	598	0.92	GGTCTAACCTACACGC:0.92	0.187828794520634	0.887959866220736	0.91673712528824	FANCD2	target
FANCF_2188_1179	GGTCTAACCTACACGC	0.398243594500225	0.0718993174130826	-0.0089466172751409	FALSE	660	0.92	GGTCTAACCTACACGC:0.92	0.847423849830578	0.907575757575758	0.916522374850898	FANCF	target
FANCF_2188_1180	GGTCTAACCTACACGC	0.306553426087462	0.0995249456372244	-0.0100799875456047	FALSE	802	0.92	GGTCTAACCTACACGC:0.92	0.795197588507537	0.906483790523691	0.916563778069295	FANCF	target
FANCF_2188_1159	GGTCTAACCTACACGC	0.873020555878503	3.76849327217167e-05	0.00189200691761016	TRUE	1150	0.92	GGTCTAACCTACACGC:0.92	0.999913231000332	0.918260869565217	0.916368862647607	FANCF	target
FANCF_2188_1243	GGTCTAACCTACACGC	0.0442877833958217	0.45527650013493	-0.0182629546859056	FALSE	995	0.92	GGTCTAACCTACACGC:0.92	0.350528633551782	0.898492462311558	0.916755416997463	FANCF	target
FEN1_2237_1805	GGTCTAACCTACACGC	5.80490466923524e-06	3.54762921077231	-0.0419679397241653	FALSE	1010	0.92	GGTCTAACCTACACGC:0.92	0.000283381039619309	0.875247524752475	0.917215464476641	FEN1	target
FEN1_2237_1695	GGTCTAACCTACACGC	3.45388116527734e-18	14.9586156392117	-0.0701329837748478	FALSE	1416	0.92	GGTCTAACCTACACGC:0.92	1.09997891587499e-15	0.84816384180791	0.918296825582757	FEN1	target
FEN1_2237_2235	GGTCTAACCTACACGC	1.19541094607325e-11	8.82146237693012	-0.0452687874183741	FALSE	1942	0.92	GGTCTAACCTACACGC:0.92	1.50847328440337e-09	0.872811534500515	0.918080321918889	FEN1	target
FEN1_2237_1787	GGTCTAACCTACACGC	0.0698943539168363	0.356618666213227	-0.0169215961596573	FALSE	898	0.92	GGTCTAACCTACACGC:0.92	0.439927725976572	0.89977728285078	0.916698879010437	FEN1	target
DDX58_23586_3540	GGTCTAACCTACACGC	0.294761623047699	0.106808059256341	-0.00868049877120292	FALSE	1075	0.92	GGTCTAACCTACACGC:0.92	0.781973329079202	0.907906976744186	0.916587475515389	DDX58	ctrl
DDX58_23586_4301	GGTCTAACCTACACGC	0.0564703112625262	0.397736056247073	-0.0200789373944877	FALSE	706	0.92	GGTCTAACCTACACGC:0.92	0.400187891240445	0.896600566572238	0.916679503966726	DDX58	ctrl
DDX58_23586_534	GGTCTAACCTACACGC	0.917420099916042	0	-0.000511009197476153	FALSE	1213	0.92	GGTCTAACCTACACGC:0.92	1	0.915910964550701	0.916421973748177	DDX58	ctrl
DDX58_23586_1305	GGTCTAACCTACACGC	0.120992453023568	0.247970652740391	-0.0163575552154461	FALSE	722	0.92	GGTCTAACCTACACGC:0.92	0.564975151471084	0.900277008310249	0.916634563525695	DDX58	ctrl
XRCC6_2547_1796	GGTCTAACCTACACGC	1	0	0.00187384185268213	TRUE	416	0.92	GGTCTAACCTACACGC:0.92	1	0.918269230769231	0.916395388916549	XRCC6	target
XRCC6_2547_214	GGTCTAACCTACACGC	0.159232394751128	0.198011481223867	-0.0142688932440899	FALSE	727	0.92	GGTCTAACCTACACGC:0.92	0.633852954185021	0.902338376891334	0.916607270135424	XRCC6	target
XRCC6_2547_1288	GGTCTAACCTACACGC	0.436581470168491	0.0584309172730983	-0.0101015588096363	FALSE	438	0.92	GGTCTAACCTACACGC:0.92	0.874116026169637	0.906392694063927	0.916494252873563	XRCC6	target
XRCC6_2547_231	GGTCTAACCTACACGC	0.243465616915335	0.135596113624017	0.0136013790584117	TRUE	613	0.92	GGTCTAACCTACACGC:0.92	0.731819346485286	0.929853181076672	0.91625180201826	XRCC6	target
APEX2_27301_1728	GGTCTAACCTACACGC	0.740949467436014	0.0127982809681607	-0.00281884793515264	FALSE	1077	0.92	GGTCTAACCTACACGC:0.92	0.970960849795045	0.913649025069638	0.91646787300479	APEX2	target
APEX2_27301_1729	GGTCTAACCTACACGC	0.380711260321759	0.0762229357204373	-0.00681330797901814	FALSE	1230	0.92	GGTCTAACCTACACGC:0.92	0.839029178394264	0.909756097560976	0.916569405539994	APEX2	target
APEX2_27301_1727	GGTCTAACCTACACGC	0.846077388259011	0.00146772301879478	0.00286299569534554	TRUE	780	0.92	GGTCTAACCTACACGC:0.92	0.996626147131738	0.919230769230769	0.916367773535424	APEX2	target
APEX2_27301_1771	GGTCTAACCTACACGC	0.454142711788316	0.0550966126202099	0.0059045916495517	TRUE	1490	0.92	GGTCTAACCTACACGC:0.92	0.880852897750422	0.922147651006711	0.91624305935716	APEX2	target
POLL_27343_2130	GGTCTAACCTACACGC	0.532980609359451	0.0437042203661218	0.004659915621961	TRUE	1644	0.92	GGTCTAACCTACACGC:0.92	0.904265120844792	0.920924574209246	0.916264658587285	POLL	target
POLL_27343_466	GGTCTAACCTACACGC	0.845513342362296	0.00146772301879478	0.0146484958126063	TRUE	87	0.92	GGTCTAACCTACACGC:0.92	0.996626147131738	0.931034482758621	0.916385986946014	POLL	target
POLL_27343_478	GGTCTAACCTACACGC	0.915981969200922	0	-0.000754103826336228	FALSE	1174	0.92	GGTCTAACCTACACGC:0.92	1	0.915672913117547	0.916427016943883	POLL	target
POLL_27343_1279	GGTCTAACCTACACGC	0.139934345166402	0.220509809110301	-0.0207280782332453	FALSE	384	0.92	GGTCTAACCTACACGC:0.92	0.601852669114403	0.895833333333333	0.916561411566579	POLL	target
ENDOV_284131_380	GGTCTAACCTACACGC	0.767875483735464	0.0103473289521244	0.0309805883530118	TRUE	38	0.92	GGTCTAACCTACACGC:0.92	0.976455983563206	0.947368421052632	0.91638783269962	ENDOV	target
ENDOV_284131_365	GGTCTAACCTACACGC	0.432450167961287	0.059331261193387	0.0410732845236443	TRUE	47	0.92	GGTCTAACCTACACGC:0.92	0.872305757173297	0.957446808510638	0.916373523986994	ENDOV	target
ENDOV_284131_335	GGTCTAACCTACACGC	0.705911043599614	0.0153106124118989	-0.00732234923355501	FALSE	22	0.92	GGTCTAACCTACACGC:0.92	0.965360195304457	0.909090909090909	0.916413258324464	ENDOV	target
ENDOV_284131_176	GGTCTAACCTACACGC	0.745377746483209	0.0125279852847007	-0.00572637282882138	FALSE	280	0.92	GGTCTAACCTACACGC:0.92	0.971565343347167	0.910714285714286	0.916440658543107	ENDOV	target
HNRNPA1_3178_1489	GGTCTAACCTACACGC	0.79523263128206	0.00708558449749947	-0.00267882688198529	FALSE	777	0.92	GGTCTAACCTACACGC:0.92	0.983817210139552	0.913770913770914	0.916449740652899	HNRNPA1	target
HNRNPA1_3178_1488	GGTCTAACCTACACGC	1	0	0.000599650534070517	TRUE	747	0.92	GGTCTAACCTACACGC:0.92	1	0.917001338688086	0.916401688154015	HNRNPA1	target
HNRNPA1_3178_1660	GGTCTAACCTACACGC	0.949524105547313	0	0.00119747304564222	TRUE	813	0.92	GGTCTAACCTACACGC:0.92	1	0.917589175891759	0.916391702846117	HNRNPA1	target
HNRNPA1_3178_1737	GGTCTAACCTACACGC	0.889545528236099	0	0.00225785160708014	TRUE	676	0.92	GGTCTAACCTACACGC:0.92	1	0.918639053254438	0.916381201647358	HNRNPA1	target
HUS1_3364_662	GGTCTAACCTACACGC	0.0894615098087189	0.299806351641539	-0.0202582343167507	FALSE	550	0.92	GGTCTAACCTACACGC:0.92	0.501410758747085	0.896363636363636	0.916621870680387	HUS1	target
HUS1_3364_1072	GGTCTAACCTACACGC	0.259061598527667	0.125726631353037	0.00811655733459926	TRUE	1598	0.92	GGTCTAACCTACACGC:0.92	0.74864058747179	0.924280350438048	0.916163793103448	HUS1	target
HUS1_3364_701	GGTCTAACCTACACGC	0.911898149465903	0	-0.000774539325834933	FALSE	1067	0.92	GGTCTAACCTACACGC:0.92	1	0.915651358950328	0.916425898276163	HUS1	target
HUS1_3364_668	GGTCTAACCTACACGC	0.630609220239036	0.0269700811930846	-0.0038297485128983	FALSE	1145	0.92	GGTCTAACCTACACGC:0.92	0.939788050896187	0.912663755458515	0.916493503971414	HUS1	target
LIG1_3978_3051	GGTCTAACCTACACGC	0.738629980741865	0.0127982809681607	-0.00263734970972962	FALSE	1056	0.92	GGTCTAACCTACACGC:0.92	0.970960849795045	0.913825757575758	0.916463107285487	LIG1	target
LIG1_3978_3050	GGTCTAACCTACACGC	0.35457014843451	0.0831615006989079	-0.00670166395525773	FALSE	1376	0.92	GGTCTAACCTACACGC:0.92	0.825730828694728	0.909883720930233	0.91658538488549	LIG1	target
LIG1_3978_2864	GGTCTAACCTACACGC	0.298070272155157	0.104864531522055	0.0124214935116808	TRUE	589	0.92	GGTCTAACCTACACGC:0.92	0.785480609559125	0.928692699490662	0.916271205978981	LIG1	target
LIG1_3978_1813	GGTCTAACCTACACGC	0.190371592684316	0.170904102148329	-0.0111019944455133	FALSE	1101	0.92	GGTCTAACCTACACGC:0.92	0.674676988676474	0.905540417801998	0.916642412247512	LIG1	target
LIG4_3981_3614	GGTCTAACCTACACGC	0.806253897744426	0.00590153572911177	0.00280453343216192	TRUE	866	0.92	GGTCTAACCTACACGC:0.92	0.986503122596913	0.919168591224019	0.916364057791857	LIG4	target
LIG4_3981_3615	GGTCTAACCTACACGC	0.00962398569807869	0.835787356096832	0.0198301195851345	TRUE	1261	0.92	GGTCTAACCTACACGC:0.92	0.145952871539116	0.935765265662173	0.915935146077038	LIG4	target
LIG4_3981_3498	GGTCTAACCTACACGC	0.652937571597046	0.0219020046589136	0.00528746242743749	TRUE	791	0.92	GGTCTAACCTACACGC:0.92	0.950819314806138	0.921618204804046	0.916330742376608	LIG4	target
LIG4_3981_1061	GGTCTAACCTACACGC	0.43526494228688	0.0587319190268739	-0.00693767864576866	FALSE	907	0.92	GGTCTAACCTACACGC:0.92	0.873510401851759	0.909592061742007	0.916529740387775	LIG4	target
APOBEC4_403314_45	GGTCTAACCTACACGC	0.171670882182112	0.187489357346208	-0.0148448869357066	FALSE	631	0.92	GGTCTAACCTACACGC:0.92	0.649397545268081	0.901743264659271	0.916588151594978	APOBEC4	ctrl
APOBEC4_403314_618	GGTCTAACCTACACGC	0.234327691376328	0.139735811359679	0.012917751764067	TRUE	748	0.92	GGTCTAACCTACACGC:0.92	0.724876780723812	0.929144385026738	0.916226633262671	APOBEC4	ctrl
APOBEC4_403314_551	GGTCTAACCTACACGC	0.790575311062669	0.00768540615697175	-0.00270165044997728	FALSE	742	0.92	GGTCTAACCTACACGC:0.92	0.982459358340887	0.913746630727763	0.91644828117774	APOBEC4	ctrl
APOBEC4_403314_1925	GGTCTAACCTACACGC	0.0354901421281949	0.506823286726481	-0.0238939034472151	FALSE	625	0.92	GGTCTAACCTACACGC:0.92	0.311298274386679	0.8928	0.916693903447215	APOBEC4	ctrl
MCM2_4171_3448	GGTCTAACCTACACGC	1	0	0.000261658332364245	TRUE	1044	0.92	GGTCTAACCTACACGC:0.92	1	0.916666666666667	0.916405008334302	MCM2	target
MCM2_4171_3449	GGTCTAACCTACACGC	0.952985157888947	0	-0.000460983304840012	FALSE	940	0.92	GGTCTAACCTACACGC:0.92	1	0.915957446808511	0.916418430113351	MCM2	target
MCM2_4171_1857	GGTCTAACCTACACGC	0.364941950060365	0.0804733990888235	-0.00773658527690979	FALSE	1020	0.92	GGTCTAACCTACACGC:0.92	0.830857607887691	0.908823529411765	0.916560114688674	MCM2	target
MCM2_4171_3233	GGTCTAACCTACACGC	0.217213646381123	0.150839739699921	-0.0118419927215339	FALSE	861	0.92	GGTCTAACCTACACGC:0.92	0.706578242702797	0.904761904761905	0.916603897483439	MCM2	target
MLH1_4292_1911	GGTCTAACCTACACGC	0.0497282557012281	0.429438028444964	0.017451885737087	TRUE	978	0.92	GGTCTAACCTACACGC:0.92	0.372016302158628	0.933537832310838	0.916085946573751	MLH1	target
MLH1_4292_1910	GGTCTAACCTACACGC	0.0111083370724456	0.791812517699034	0.020468546026039	TRUE	1164	0.92	GGTCTAACCTACACGC:0.92	0.161505561609818	0.936426116838488	0.915957570812449	MLH1	target
MLH1_4292_1908	GGTCTAACCTACACGC	0.520868516974896	0.0447291110741071	0.00646317146790587	TRUE	958	0.92	GGTCTAACCTACACGC:0.92	0.902133663335241	0.922755741127349	0.916292569659443	MLH1	target
MLH1_4292_1806	GGTCTAACCTACACGC	0.530785329060419	0.0439310597513169	0.00601529274311507	TRUE	1004	0.92	GGTCTAACCTACACGC:0.92	0.903792931138642	0.922310756972112	0.916295464228996	MLH1	target
MRE11A_4361_1721	GGTCTAACCTACACGC	0.0934136170755014	0.293138109542453	-0.0189041524390031	FALSE	616	0.92	GGTCTAACCTACACGC:0.92	0.509168925021152	0.897727272727273	0.916631425166276	MRE11A	target
MRE11A_4361_1468	GGTCTAACCTACACGC	0.532986409445301	0.0437042203661218	-0.00848646837985667	FALSE	413	0.92	GGTCTAACCTACACGC:0.92	0.904265120844792	0.907990314769976	0.916476783149832	MRE11A	target
MRE11A_4361_361	GGTCTAACCTACACGC	0.92089217096684	0	0.00129611925486428	TRUE	1324	0.92	GGTCTAACCTACACGC:0.92	1	0.917673716012085	0.91637759675722	MRE11A	target
MRE11A_4361_2415	GGTCTAACCTACACGC	0.326291018434724	0.0944699403720379	-0.00960313284593162	FALSE	763	0.92	GGTCTAACCTACACGC:0.92	0.80450743048723	0.90694626474443	0.916549397590361	MRE11A	target
MSH2_4436_1822	GGTCTAACCTACACGC	8.97221032128942e-06	3.37409263444544	-0.0454527441266983	FALSE	826	0.92	GGTCTAACCTACACGC:0.92	0.000422578469216786	0.871670702179177	0.917123446305875	MSH2	target
MSH2_4436_1872	GGTCTAACCTACACGC	5.21720940570787e-19	15.7125379721083	-0.0940269290899929	FALSE	869	0.92	GGTCTAACCTACACGC:0.92	1.93848313918746e-16	0.823935558112773	0.917962487202766	MSH2	target
MSH2_4436_233	GGTCTAACCTACACGC	0.00561083776363827	0.984397248427384	-0.0289644969210457	FALSE	758	0.92	GGTCTAACCTACACGC:0.92	0.103657982423618	0.887862796833773	0.916827293754819	MSH2	target
MSH2_4436_1620	GGTCTAACCTACACGC	2.75083099481211e-11	8.51339107686986	-0.0650817381932866	FALSE	956	0.92	GGTCTAACCTACACGC:0.92	3.06625961555056e-09	0.852510460251046	0.917592198444333	MSH2	target
MSH4_4438_2025	GGTCTAACCTACACGC	0.479533296107696	0.0504013119699425	0.00712122696215256	TRUE	940	0.92	GGTCTAACCTACACGC:0.92	0.890427753676504	0.923404255319149	0.916283028356996	MSH4	ctrl
MSH4_4438_3189	GGTCTAACCTACACGC	0.19902288929213	0.167292265460993	-0.0101218372844827	FALSE	1241	0.92	GGTCTAACCTACACGC:0.92	0.680311378117708	0.906526994359388	0.91664883164387	MSH4	ctrl
MSH4_4438_3185	GGTCTAACCTACACGC	0.887198161519819	0	-0.00230691214338108	FALSE	163	0.92	GGTCTAACCTACACGC:0.92	1	0.914110429447853	0.916417341591234	MSH4	ctrl
MSH4_4438_2283	GGTCTAACCTACACGC	0.544440205032129	0.041492305838667	-0.00536469396136208	FALSE	889	0.92	GGTCTAACCTACACGC:0.92	0.908882401102736	0.911136107986502	0.916500801947864	MSH4	ctrl
NBN_4683_1861	GGTCTAACCTACACGC	0.142569992622748	0.21616190748494	0.0112471378240774	TRUE	1363	0.92	GGTCTAACCTACACGC:0.92	0.607908327301921	0.927366104181952	0.916118966357874	NBN	target
NBN_4683_1679	GGTCTAACCTACACGC	0.357303823123017	0.0821891762043976	0.0085463123768188	TRUE	984	0.92	GGTCTAACCTACACGC:0.92	0.82758159535477	0.92479674796748	0.916250435590661	NBN	target
NBN_4683_198	GGTCTAACCTACACGC	0.228875259131848	0.142716415303125	0.01164710005486	TRUE	901	0.92	GGTCTAACCTACACGC:0.92	0.719918915696131	0.927857935627081	0.916210835572221	NBN	target
NBN_4683_1680	GGTCTAACCTACACGC	0.549113098110008	0.0406988331318224	-0.00469002571800503	FALSE	1100	0.92	GGTCTAACCTACACGC:0.92	0.910544482055239	0.911818181818182	0.916508207536187	NBN	target
ATM_472_8423	GGTCTAACCTACACGC	0.551311308016244	0.0400699334819757	-0.00646556736516501	FALSE	589	0.92	GGTCTAACCTACACGC:0.92	0.91186399208673	0.910016977928693	0.916482545293858	ATM	target
ATM_472_12581	GGTCTAACCTACACGC	0.183853475909214	0.177042549113042	-0.0149135247319268	FALSE	600	0.92	GGTCTAACCTACACGC:0.92	0.665207980618578	0.901666666666667	0.916580191398593	ATM	target
ATM_472_10497	GGTCTAACCTACACGC	0.19408053490872	0.16934386795642	-0.013595534390027	FALSE	701	0.92	GGTCTAACCTACACGC:0.92	0.677105173432197	0.902995720399429	0.916591254789456	ATM	target
ATM_472_3327	GGTCTAACCTACACGC	0.405680098925142	0.0684005258815066	0.0115059194387842	TRUE	471	0.92	GGTCTAACCTACACGC:0.92	0.854278495469568	0.927813163481953	0.916307244043169	ATM	target
BCL11A_53335_545	GGTCTAACCTACACGC	0.819339980629669	0.00498446689003564	0.00355660041346628	TRUE	562	0.92	GGTCTAACCTACACGC:0.92	0.988588452183155	0.919928825622776	0.916372225209309	BCL11A	ctrl
BCL11A_53335_296	GGTCTAACCTACACGC	0.203495179603515	0.1632532596086	-0.0139973869974795	FALSE	657	0.92	GGTCTAACCTACACGC:0.92	0.686667891618723	0.902587519025875	0.916584906023355	BCL11A	ctrl
BCL11A_53335_63	GGTCTAACCTACACGC	0.400774852975502	0.0708026356827185	-0.00785497560369042	FALSE	909	0.92	GGTCTAACCTACACGC:0.92	0.849566471220335	0.908690869086909	0.916545844690599	BCL11A	ctrl
BCL11A_53335_803	GGTCTAACCTACACGC	0.346849074517086	0.0857353530543285	0.0116120733766945	TRUE	624	0.92	GGTCTAACCTACACGC:0.92	0.820851596026282	0.927884615384615	0.916272542007921	BCL11A	ctrl
PMS2_5395_2708	GGTCTAACCTACACGC	0.276441240970954	0.11650565461263	0.00873578525315166	TRUE	1332	0.92	GGTCTAACCTACACGC:0.92	0.764705731731993	0.924924924924925	0.916189139671773	PMS2	target
PMS2_5395_1906	GGTCTAACCTACACGC	7.76004246743962e-07	4.33791808107723	0.0320851827910651	TRUE	1638	0.92	GGTCTAACCTACACGC:0.92	4.59284637364922e-05	0.947496947496947	0.915411764705882	PMS2	target
PMS2_5395_1847	GGTCTAACCTACACGC	5.07825836184873e-06	3.59932271176602	0.0285323751772648	TRUE	1820	0.92	GGTCTAACCTACACGC:0.92	0.000251580680918846	0.943956043956044	0.915423668778779	PMS2	target
PMS2_5395_943	GGTCTAACCTACACGC	7.26491081368593e-06	3.45335253483821	0.0306940371456501	TRUE	1488	0.92	GGTCTAACCTACACGC:0.92	0.000352084953057475	0.946236559139785	0.915542521994135	PMS2	target
ATR_545_857	GGTCTAACCTACACGC	0.18947886026496	0.172100184008493	0.0212187965900837	TRUE	320	0.92	GGTCTAACCTACACGC:0.92	0.672821430450269	0.9375	0.916281203409916	ATR	target
ATR_545_4217	GGTCTAACCTACACGC	0.0878251989992144	0.302966600361426	-0.0186486919311947	FALSE	647	0.92	GGTCTAACCTACACGC:0.92	0.497775365175209	0.897990726429675	0.91663941836087	ATR	target
ATR_545_3192	GGTCTAACCTACACGC	0.0710018676274772	0.352005215744757	-0.0244823394243104	FALSE	445	0.92	GGTCTAACCTACACGC:0.92	0.444625927614763	0.892134831460674	0.916617170884985	ATR	target
ATR_545_1198	GGTCTAACCTACACGC	0.263445830700735	0.124525495358056	-0.0131679622981655	FALSE	590	0.92	GGTCTAACCTACACGC:0.92	0.75071398198829	0.903389830508475	0.91655779280664	ATR	target
MCM10_55388_277	GGTCTAACCTACACGC	0.685048621856374	0.0168192466310037	0.00534066784476039	TRUE	715	0.92	GGTCTAACCTACACGC:0.92	0.962012584724363	0.921678321678322	0.916337653833561	MCM10	target
MCM10_55388_2160	GGTCTAACCTACACGC	0.067543797490198	0.362151600702345	0.018499177667327	TRUE	765	0.92	GGTCTAACCTACACGC:0.92	0.434358574629274	0.934640522875817	0.91614134520849	MCM10	target
MCM10_55388_3244	GGTCTAACCTACACGC	0.425652302198135	0.0617574895184773	-0.00672745960396215	FALSE	1009	0.92	GGTCTAACCTACACGC:0.92	0.867446123343227	0.909811694747275	0.916539154351237	MCM10	target
MCM10_55388_3246	GGTCTAACCTACACGC	0.773949037982954	0.00933214989881408	-0.00351260601001746	FALSE	356	0.92	GGTCTAACCTACACGC:0.92	0.978741154522766	0.912921348314607	0.916433954324624	MCM10	target
PRKDC_5591_3476	GGTCTAACCTACACGC	0.449579336519573	0.0553311384746302	-0.00936514326577875	FALSE	463	0.92	GGTCTAACCTACACGC:0.92	0.880377351736985	0.907127429805616	0.916492573071394	PRKDC	target
PRKDC_5591_610	GGTCTAACCTACACGC	0.458590071554309	0.0543588552976994	0.00769134082139666	TRUE	855	0.92	GGTCTAACCTACACGC:0.92	0.882350517420949	0.923976608187134	0.916285267365738	PRKDC	target
PRKDC_5591_6749	GGTCTAACCTACACGC	0.457914737580068	0.0545236763050008	-0.0123692250039124	FALSE	292	0.92	GGTCTAACCTACACGC:0.92	0.882015716233613	0.904109589041096	0.916478814045008	PRKDC	target
PRKDC_5591_10753	GGTCTAACCTACACGC	0.54518421409516	0.041492305838667	0.0062545957380441	TRUE	891	0.92	GGTCTAACCTACACGC:0.92	0.908882401102736	0.922558922558923	0.916304326820878	PRKDC	target
EP400_57634_9651	GGTCTAACCTACACGC	0.675317471017375	0.0179399484553383	0.00472428606605246	TRUE	912	0.92	GGTCTAACCTACACGC:0.92	0.959533300650989	0.921052631578947	0.916328345512895	EP400	target
EP400_57634_9630	GGTCTAACCTACACGC	0.886159234194738	0	-0.00119705462734576	FALSE	637	0.92	GGTCTAACCTACACGC:0.92	1	0.915227629513344	0.91642468414069	EP400	target
EP400_57634_5287	GGTCTAACCTACACGC	0.411316641094901	0.064998317463868	-0.0083427623721728	FALSE	697	0.92	GGTCTAACCTACACGC:0.92	0.860997087838089	0.908177905308465	0.916520667680638	EP400	target
EP400_57634_9652	GGTCTAACCTACACGC	0.161830801680016	0.194903216357839	-0.012163113010482	FALSE	1047	0.92	GGTCTAACCTACACGC:0.92	0.638405740700162	0.904489016236867	0.916652129247349	EP400	target
FANCM_57697_853	GGTCTAACCTACACGC	0.802532807413957	0.00623835052938762	0.00229590576279493	TRUE	1303	0.92	GGTCTAACCTACACGC:0.92	0.985738341890109	0.918649270913277	0.916353365150482	FANCM	target
FANCM_57697_1433	GGTCTAACCTACACGC	0.710744656023182	0.015043497619985	0.00370607909323284	TRUE	1163	0.92	GGTCTAACCTACACGC:0.92	0.965954127104865	0.920034393809114	0.916328314715881	FANCM	target
FANCM_57697_716	GGTCTAACCTACACGC	0.316146662692935	0.0959027829148519	0.00732634552427791	TRUE	1569	0.92	GGTCTAACCTACACGC:0.92	0.801857539599211	0.923518164435946	0.916191818911669	FANCM	target
FANCM_57697_715	GGTCTAACCTACACGC	0.961829901209098	0	0.000804565452645178	TRUE	1425	0.92	GGTCTAACCTACACGC:0.92	1	0.91719298245614	0.916388417003495	FANCM	target
BARD1_580_1670	GGTCTAACCTACACGC	0.436113047464145	0.058587819365546	0.00781720577671641	TRUE	909	0.92	GGTCTAACCTACACGC:0.92	0.873800282204824	0.924092409240924	0.916275203464208	BARD1	target
BARD1_580_1925	GGTCTAACCTACACGC	0.352317115288666	0.0841360273196382	-0.00953654146360317	FALSE	742	0.92	GGTCTAACCTACACGC:0.92	0.823880023444265	0.907008086253369	0.916544627716972	BARD1	target
BARD1_580_1525	GGTCTAACCTACACGC	0.338284851120227	0.0894717353414601	0.00886011292415356	TRUE	1028	0.92	GGTCTAACCTACACGC:0.92	0.81381982389919	0.925097276264591	0.916237163340438	BARD1	target
BARD1_580_1220	GGTCTAACCTACACGC	0.956172105291208	0	-0.000524491144277661	FALSE	1082	0.92	GGTCTAACCTACACGC:0.92	1	0.915896487985213	0.91642097912949	BARD1	target
RBBP8_5932_745	GGTCTAACCTACACGC	0.347392405684805	0.0852735776654828	-0.0122833485847076	FALSE	449	0.92	GGTCTAACCTACACGC:0.92	0.821724852927498	0.904231625835189	0.916514974419897	RBBP8	target
RBBP8_5932_1306	GGTCTAACCTACACGC	0.6112107103964	0.0302842503391014	0.00570710987749368	TRUE	808	0.92	GGTCTAACCTACACGC:0.92	0.932643675822752	0.922029702970297	0.916322593092803	RBBP8	target
RBBP8_5932_425	GGTCTAACCTACACGC	0.950603938425556	0	0.00125716155002975	TRUE	850	0.92	GGTCTAACCTACACGC:0.92	1	0.917647058823529	0.9163898972735	RBBP8	target
RBBP8_5932_831	GGTCTAACCTACACGC	0.957054145084024	0	0.000868125957397936	TRUE	1124	0.92	GGTCTAACCTACACGC:0.92	1	0.917259786476868	0.91639166051947	RBBP8	target
RFC2_5982_1143	GGTCTAACCTACACGC	0.419685815707179	0.0630279924835478	-0.00674070774753432	FALSE	1131	0.92	GGTCTAACCTACACGC:0.92	0.864912169000025	0.909814323607427	0.916555031354961	RFC2	target
RFC2_5982_1144	GGTCTAACCTACACGC	0.452188063235896	0.0553311384746302	0.0058946760619234	TRUE	1477	0.92	GGTCTAACCTACACGC:0.92	0.880377351736985	0.922139471902505	0.916244795840582	RFC2	target
RFC2_5982_745	GGTCTAACCTACACGC	0.873638343118412	3.76849327217167e-05	0.00173140584997145	TRUE	1160	0.92	GGTCTAACCTACACGC:0.92	0.999913231000332	0.918103448275862	0.916372042425891	RFC2	target
RFC2_5982_446	GGTCTAACCTACACGC	0.114007669503748	0.256072365634649	0.014300735690014	TRUE	949	0.92	GGTCTAACCTACACGC:0.92	0.55453330446623	0.9304531085353	0.916152372845286	RFC2	target
DCLRE1C_64421_2864	GGTCTAACCTACACGC	0.746288699638031	0.0124383675469714	0.00416433040521891	TRUE	780	0.92	GGTCTAACCTACACGC:0.92	0.971765848939284	0.92051282051282	0.916348490107602	DCLRE1C	target
DCLRE1C_64421_3498	GGTCTAACCTACACGC	0.751067326276047	0.0121792681523535	0.00311034456270809	TRUE	1167	0.92	GGTCTAACCTACACGC:0.92	0.972345775868022	0.919451585261354	0.916341240698646	DCLRE1C	target
DCLRE1C_64421_0	GGTCTAACCTACACGC	1	0	0.000159689416510234	TRUE	839	0.92	GGTCTAACCTACACGC:0.92	1	0.916567342073897	0.916407652657387	DCLRE1C	target
DCLRE1C_64421_1668	GGTCTAACCTACACGC	0.603634095824656	0.0321521637294171	-0.00529139408065771	FALSE	777	0.92	GGTCTAACCTACACGC:0.92	0.928640961900213	0.911196911196911	0.916488305277569	DCLRE1C	target
BCL11B_64919_3394	GGTCTAACCTACACGC	0.817767052042595	0.00502826674302956	-0.00180988509850244	FALSE	984	0.92	GGTCTAACCTACACGC:0.92	0.988488755209585	0.914634146341463	0.916444031439966	BCL11B	ctrl
BCL11B_64919_3446	GGTCTAACCTACACGC	0.374230593102316	0.0778568480133044	-0.0087969910089839	FALSE	813	0.92	GGTCTAACCTACACGC:0.92	0.83587849478819	0.907749077490775	0.916546068499759	BCL11B	ctrl
BCL11B_64919_5366	GGTCTAACCTACACGC	0.844454499271361	0.00146772301879478	-0.00162377425823867	FALSE	763	0.92	GGTCTAACCTACACGC:0.92	0.996626147131738	0.91480996068152	0.916433734939759	BCL11B	ctrl
BCL11B_64919_3355	GGTCTAACCTACACGC	0.645632392568579	0.0229751274865263	0.00573301613893007	TRUE	757	0.92	GGTCTAACCTACACGC:0.92	0.948472781804822	0.922060766182299	0.916327750043369	BCL11B	ctrl
HLTF_6596_3913	GGTCTAACCTACACGC	0.0689401832046904	0.35843499763596	0.0206224533995543	TRUE	617	0.92	GGTCTAACCTACACGC:0.92	0.438091676966926	0.936790923824959	0.916168470425405	HLTF	target
HLTF_6596_3520	GGTCTAACCTACACGC	1	0	0.000476679074296604	TRUE	782	0.92	GGTCTAACCTACACGC:0.92	1	0.916879795396419	0.916403116322123	HLTF	target
HLTF_6596_2367	GGTCTAACCTACACGC	0.0260784376748222	0.5832125825342	0.0221491769283337	TRUE	761	0.92	GGTCTAACCTACACGC:0.92	0.2610883042058	0.938239159001314	0.91608998207298	HLTF	target
HLTF_6596_1722	GGTCTAACCTACACGC	0.147389016999062	0.210336460239391	0.0144727440950517	TRUE	822	0.92	GGTCTAACCTACACGC:0.92	0.616117493238026	0.930656934306569	0.916184190211518	HLTF	target
BRCA1_672_654	GGTCTAACCTACACGC	0.0605189624769542	0.383537370554529	0.0199518792580845	TRUE	673	0.92	GGTCTAACCTACACGC:0.92	0.413487732659722	0.936106983655275	0.91615510439719	BRCA1	target
BRCA1_672_1701	GGTCTAACCTACACGC	0.197718673097675	0.16827285381962	-0.0128049078220855	FALSE	790	0.92	GGTCTAACCTACACGC:0.92	0.678777043956927	0.90379746835443	0.916602376176516	BRCA1	target
BRCA1_672_2711	GGTCTAACCTACACGC	0.725315463768954	0.0138956719375504	0.00365578083887952	TRUE	950	0.92	GGTCTAACCTACACGC:0.92	0.968510488015487	0.92	0.916344219161121	BRCA1	target
BRCA1_672_1193	GGTCTAACCTACACGC	0.101379692247766	0.278261808581653	-0.015436929963376	FALSE	891	0.92	GGTCTAACCTACACGC:0.92	0.526912123780338	0.901234567901235	0.916671497864611	BRCA1	target
BRCA2_675_11235	GGTCTAACCTACACGC	0.545514546567603	0.041492305838667	0.00505261445295058	TRUE	1284	0.92	GGTCTAACCTACACGC:0.92	0.908882401102736	0.921339563862928	0.916286949409978	BRCA2	target
BRCA2_675_3559	GGTCTAACCTACACGC	0.936845292652042	0	-0.000871801918295723	FALSE	521	0.92	GGTCTAACCTACACGC:0.92	1	0.915547024952015	0.916418826870311	BRCA2	target
BRCA2_675_9505	GGTCTAACCTACACGC	0.0284879263295179	0.562027702587776	0.0214899026780877	TRUE	785	0.92	GGTCTAACCTACACGC:0.92	0.274139929916282	0.937579617834395	0.916089715156307	BRCA2	target
BRCA2_675_5065	GGTCTAACCTACACGC	0.362047030943826	0.0813085964828096	-0.00817647251171005	FALSE	884	0.92	GGTCTAACCTACACGC:0.92	0.829261310185862	0.908371040723982	0.916547513235692	BRCA2	target
SYCP1_6847_3287	GGTCTAACCTACACGC	0.904976915039854	0	0.00155999686604569	TRUE	914	0.92	GGTCTAACCTACACGC:0.92	1	0.917943107221007	0.916383110354961	SYCP1	ctrl
SYCP1_6847_1202	GGTCTAACCTACACGC	0.680205233497314	0.0170375750160423	0.00672820670136476	TRUE	481	0.92	GGTCTAACCTACACGC:0.92	0.961529083603977	0.923076923076923	0.916348716375558	SYCP1	ctrl
SYCP1_6847_1997	GGTCTAACCTACACGC	0.796389880890503	0.00693579034786199	0.00317729477754614	TRUE	783	0.92	GGTCTAACCTACACGC:0.92	0.984156600775256	0.919540229885057	0.916362935107511	SYCP1	ctrl
SYCP1_6847_2396	GGTCTAACCTACACGC	0.142004680145751	0.216228101891338	0.0164330757380756	TRUE	668	0.92	GGTCTAACCTACACGC:0.92	0.607815678037337	0.932634730538922	0.916201654800847	SYCP1	ctrl
TP53BP1_7158_736	GGTCTAACCTACACGC	0.752616765413819	0.0120503911040716	-0.00373411055811856	FALSE	527	0.92	GGTCTAACCTACACGC:0.92	0.972634362653976	0.912713472485769	0.916447583043887	TP53BP1	target
TP53BP1_7158_5899	GGTCTAACCTACACGC	0.407369420866077	0.0673712006018194	0.0107912200837463	TRUE	576	0.92	GGTCTAACCTACACGC:0.92	0.856305629974475	0.927083333333333	0.916292113249587	TP53BP1	target
TP53BP1_7158_2948	GGTCTAACCTACACGC	0.37145198733842	0.0782967488004099	-0.00989957843368239	FALSE	589	0.92	GGTCTAACCTACACGC:0.92	0.835032254596775	0.906621392190153	0.916520970623835	TP53BP1	target
TP53BP1_7158_1786	GGTCTAACCTACACGC	0.103459015326236	0.274458594286498	0.0209052733085324	TRUE	493	0.92	GGTCTAACCTACACGC:0.92	0.531546674845866	0.937119675456389	0.916214402147857	TP53BP1	target
WRN_7486_5436	GGTCTAACCTACACGC	0.619352176788151	0.0290967371453539	-0.0040985919833173	FALSE	1073	0.92	GGTCTAACCTACACGC:0.92	0.935197339938317	0.912395153774464	0.916493745757781	WRN	target
WRN_7486_1864	GGTCTAACCTACACGC	0.349937214168453	0.0850235649250067	-0.0093092730409331	FALSE	733	0.92	GGTCTAACCTACACGC:0.92	0.822198036069795	0.907230559345157	0.91653983238609	WRN	target
WRN_7486_936	GGTCTAACCTACACGC	0.562299848873685	0.0386832455629704	-0.00472640908271205	FALSE	1179	0.92	GGTCTAACCTACACGC:0.92	0.9147801968541	0.911789652247668	0.91651606133038	WRN	target
WRN_7486_1717	GGTCTAACCTACACGC	0.189129390541452	0.172100184008493	0.012966669150046	TRUE	833	0.92	GGTCTAACCTACACGC:0.92	0.672821430450269	0.929171668667467	0.916204999517421	WRN	target
XPC_7508_678	GGTCTAACCTACACGC	0.521219819460573	0.0447291110741071	-0.00495911878759159	FALSE	1142	0.92	GGTCTAACCTACACGC:0.92	0.902133663335241	0.911558669001751	0.916517787789343	XPC	target
XPC_7508_3666	GGTCTAACCTACACGC	0.680117913327092	0.0170375750160423	-0.00449243059696425	FALSE	693	0.92	GGTCTAACCTACACGC:0.92	0.961529083603977	0.911976911976912	0.916469342573876	XPC	target
XPC_7508_679	GGTCTAACCTACACGC	0.131000665924713	0.235357698828891	0.0144845766250368	TRUE	894	0.92	GGTCTAACCTACACGC:0.92	0.581623976324928	0.930648769574944	0.916164192949907	XPC	target
XPC_7508_587	GGTCTAACCTACACGC	0.660383947719277	0.0212653936584863	0.00526500081106573	TRUE	829	0.92	GGTCTAACCTACACGC:0.92	0.952214096270356	0.921592279855247	0.916327279044182	XPC	target
XRCC1_7515_2065	GGTCTAACCTACACGC	0.505525620235047	0.045188605466809	0.00760924015661624	TRUE	736	0.92	GGTCTAACCTACACGC:0.92	0.901179688174913	0.923913043478261	0.916303803321645	XRCC1	target
XRCC1_7515_850	GGTCTAACCTACACGC	0.359091942095445	0.0817462911133297	-0.0293479914790018	FALSE	62	0.92	GGTCTAACCTACACGC:0.92	0.828425977486835	0.887096774193548	0.91644476567255	XRCC1	target
XRCC1_7515_2064	GGTCTAACCTACACGC	0.732491002848251	0.0131611715195913	-0.00360094178223491	FALSE	700	0.92	GGTCTAACCTACACGC:0.92	0.970149867009428	0.912857142857143	0.916458084639378	XRCC1	target
XRCC1_7515_2061	GGTCTAACCTACACGC	0.47922662030845	0.0504013119699425	0.00842518321888164	TRUE	651	0.92	GGTCTAACCTACACGC:0.92	0.890427753676504	0.924731182795699	0.916305999576817	XRCC1	target
XRCC5_7520_1932	GGTCTAACCTACACGC	1	0	0.00117806518362151	TRUE	643	0.92	GGTCTAACCTACACGC:0.92	1	0.917573872472784	0.916395807289162	XRCC5	target
XRCC5_7520_1120	GGTCTAACCTACACGC	0.632154499207074	0.0266044837523036	-0.00634072181587408	FALSE	356	0.92	GGTCTAACCTACACGC:0.92	0.940579515625876	0.910112359550562	0.916453081366436	XRCC5	target
XRCC5_7520_1998	GGTCTAACCTACACGC	0.252797462666984	0.12908039330228	-0.011413855646946	FALSE	812	0.92	GGTCTAACCTACACGC:0.92	0.742881608556008	0.905172413793103	0.916586269440049	XRCC5	target
XRCC5_7520_1119	GGTCTAACCTACACGC	0.832754402958708	0.00299480294633618	-0.00166692448830308	FALSE	657	0.92	GGTCTAACCTACACGC:0.92	0.993127932772439	0.914764079147641	0.916431003635944	XRCC5	target
NHEJ1_79840_603	GGTCTAACCTACACGC	0.840627231354824	0.00191806883376544	-0.00152103316380992	FALSE	1293	0.92	GGTCTAACCTACACGC:0.92	0.995593221763956	0.91492652745553	0.91644756061934	NHEJ1	target
NHEJ1_79840_1119	GGTCTAACCTACACGC	0.587587316774756	0.0347026293444865	0.0058249929520251	TRUE	899	0.92	GGTCTAACCTACACGC:0.92	0.923203347724979	0.922135706340378	0.916310713388353	NHEJ1	target
NHEJ1_79840_604	GGTCTAACCTACACGC	0.622445380418787	0.0287277703399113	0.00401999239793582	TRUE	1343	0.92	GGTCTAACCTACACGC:0.92	0.935992200124454	0.920327624720774	0.916307632322839	NHEJ1	target
NHEJ1_79840_1115	GGTCTAACCTACACGC	0.60401492034294	0.0321521637294171	0.0053582276101527	TRUE	983	0.92	GGTCTAACCTACACGC:0.92	0.928640961900213	0.921668362156663	0.916310134546511	NHEJ1	target
KDM2B_84678_4055	GGTCTAACCTACACGC	0.833346901788397	0.00276335043755393	0.00221446585579366	TRUE	1179	0.92	GGTCTAACCTACACGC:0.92	0.99365735053678	0.918575063613232	0.916360597757438	KDM2B	target
KDM2B_84678_4028	GGTCTAACCTACACGC	0.623547093136403	0.0285846893026494	0.00362925026479133	TRUE	1636	0.92	GGTCTAACCTACACGC:0.92	0.936300619419907	0.919926650366748	0.916297400101957	KDM2B	target
KDM2B_84678_3872	GGTCTAACCTACACGC	0.0274395430188773	0.57328359832101	-0.0205551952277148	FALSE	925	0.92	GGTCTAACCTACACGC:0.92	0.267126148049856	0.896216216216216	0.916771411443931	KDM2B	target
KDM2B_84678_4056	GGTCTAACCTACACGC	0.608135817789544	0.0311845894355337	-0.00528705605065904	FALSE	608	0.92	GGTCTAACCTACACGC:0.92	0.930712208095302	0.911184210526316	0.916471266576975	KDM2B	target
PARG_8505_2083	GGTCTAACCTACACGC	0.384916136465709	0.0756263785472045	0.00985525596828607	TRUE	731	0.92	GGTCTAACCTACACGC:0.92	0.840182480640555	0.926128590971272	0.916273335002986	PARG	target
PARG_8505_2313	GGTCTAACCTACACGC	0.686568795812119	0.0168192466310037	0.0042391512455735	TRUE	982	0.92	GGTCTAACCTACACGC:0.92	0.962012584724363	0.920570264765784	0.916331113520211	PARG	target
PARG_8505_931	GGTCTAACCTACACGC	0.868235021129183	0.000184959036351439	0.00362249103770873	TRUE	475	0.92	GGTCTAACCTACACGC:0.92	0.999574206755766	0.92	0.916377508962291	PARG	target
PARG_8505_2140	GGTCTAACCTACACGC	0.330840054369406	0.0932346187709997	0.011357739984343	TRUE	677	0.92	GGTCTAACCTACACGC:0.92	0.806799055696817	0.927621861152142	0.916264121167799	PARG	target
CCNA1_8900_1389	GGTCTAACCTACACGC	0.296881313374345	0.105377238092984	-0.0110875111793451	FALSE	677	0.92	GGTCTAACCTACACGC:0.92	0.784553857173668	0.905465288035451	0.916552799214796	CCNA1	ctrl
CCNA1_8900_830	GGTCTAACCTACACGC	0.909390923425191	0	-0.000749956190107315	FALSE	1008	0.92	GGTCTAACCTACACGC:0.92	1	0.915674603174603	0.91642455936471	CCNA1	ctrl
CCNA1_8900_1453	GGTCTAACCTACACGC	0.522956372444855	0.0443978925241892	-0.00628146433053101	FALSE	802	0.92	GGTCTAACCTACACGC:0.92	0.902821946027669	0.910224438902743	0.916505903233274	CCNA1	ctrl
CCNA1_8900_1369	GGTCTAACCTACACGC	0.00726668277732284	0.917737974685044	-0.024012893943167	FALSE	1008	0.92	GGTCTAACCTACACGC:0.92	0.120854277204728	0.892857142857143	0.91687003680031	CCNA1	ctrl
TIMELESS_8914_4043	GGTCTAACCTACACGC	0.203960284512231	0.162699794276869	-0.0138477389596887	FALSE	658	0.92	GGTCTAACCTACACGC:0.92	0.687543539726715	0.90273556231003	0.916583301269719	TIMELESS	target
TIMELESS_8914_3154	GGTCTAACCTACACGC	0.117862749245895	0.249463355455727	-0.0198989515158065	FALSE	484	0.92	GGTCTAACCTACACGC:0.92	0.563036622833277	0.896694214876033	0.91659316639184	TIMELESS	target
TIMELESS_8914_2215	GGTCTAACCTACACGC	0.525504935182427	0.0442544166368112	-0.00721478797073583	FALSE	518	0.92	GGTCTAACCTACACGC:0.92	0.903120256469658	0.909266409266409	0.916481197237145	TIMELESS	target
TIMELESS_8914_1789	GGTCTAACCTACACGC	0.414996767090231	0.0638373688135538	-0.00894832117655775	FALSE	595	0.92	GGTCTAACCTACACGC:0.92	0.863301769710361	0.907563025210084	0.916511346386642	TIMELESS	target
RNF8_9025_695	GGTCTAACCTACACGC	0.469157087303897	0.0513929702100977	0.00800713499476124	TRUE	753	0.92	GGTCTAACCTACACGC:0.92	0.8883968904912	0.924302788844621	0.91629565384986	RNF8	target
RNF8_9025_920	GGTCTAACCTACACGC	0.350464801011023	0.0850235649250067	-0.0127575263716664	FALSE	374	0.92	GGTCTAACCTACACGC:0.92	0.822198036069795	0.903743315508021	0.916500841879688	RNF8	target
RNF8_9025_1699	GGTCTAACCTACACGC	0.0254591330352835	0.588404060654352	-0.021099886716812	FALSE	901	0.92	GGTCTAACCTACACGC:0.92	0.257985881424207	0.895671476137625	0.916771362854437	RNF8	target
RNF8_9025_614	GGTCTAACCTACACGC	0.729581751002631	0.0131977581581932	-0.00284550484603463	FALSE	984	0.92	GGTCTAACCTACACGC:0.92	0.970068141293359	0.913617886178862	0.916463391024896	RNF8	target
FAAP24_91442_383	GGTCTAACCTACACGC	0.838267573915184	0.00196283190521446	0.00230500138929557	TRUE	1254	0.92	GGTCTAACCTACACGC:0.92	0.995490610481199	0.91866028708134	0.916355285692044	FAAP24	target
FAAP24_91442_382	GGTCTAACCTACACGC	0.959419484868509	0	-0.00041377919897978	FALSE	1262	0.92	GGTCTAACCTACACGC:0.92	1	0.916006339144215	0.916420118343195	FAAP24	target
FAAP24_91442_167	GGTCTAACCTACACGC	0.101546347848463	0.278261808581653	0.0166360047136135	TRUE	759	0.92	GGTCTAACCTACACGC:0.92	0.526912123780338	0.932806324110672	0.916170319397059	FAAP24	target
FAAP24_91442_384	GGTCTAACCTACACGC	0.463868894145082	0.0525160251318695	-0.00602196811313827	FALSE	1028	0.92	GGTCTAACCTACACGC:0.92	0.88610252655554	0.910505836575875	0.916527804689014	FAAP24	target
EXO1_9156_2972	GGTCTAACCTACACGC	0.501368203717073	0.0453195555443142	0.00695835627769303	TRUE	873	0.92	GGTCTAACCTACACGC:0.92	0.900908002106175	0.923253150057274	0.916294793779581	EXO1	target
EXO1_9156_1300	GGTCTAACCTACACGC	0.693956955193158	0.0165943195954094	0.0055499176240642	TRUE	525	0.92	GGTCTAACCTACACGC:0.92	0.962510953207824	0.921904761904762	0.916354844280698	EXO1	target
EXO1_9156_2792	GGTCTAACCTACACGC	0.380487337581526	0.0762359376245581	0.00969939008211507	TRUE	716	0.92	GGTCTAACCTACACGC:0.92	0.8390040599226	0.925977653631285	0.91627826354917	EXO1	target
EXO1_9156_1216	GGTCTAACCTACACGC	0.115627376881037	0.253420010906047	-0.0188722283281869	FALSE	528	0.92	GGTCTAACCTACACGC:0.92	0.557930353236814	0.897727272727273	0.91659950105546	EXO1	target
TREX1_11277_921	GGTCTAACCTACACGC	0.417277052369006	0.0632670474794875	0.0109656486619837	TRUE	495	0.92	GGTCTAACCTACACGC:0.92	0.864436213884963	0.927272727272727	0.916307078610744	TREX1	ctrl
TREX1_11277_1588	GGTCTAACCTACACGC	0.781991046734592	0.00824973007551863	0.00509272914976766	TRUE	382	0.92	GGTCTAACCTACACGC:0.92	0.981183575933382	0.921465968586387	0.91637323943662	TREX1	ctrl
TREX1_11277_923	GGTCTAACCTACACGC	0.461092822244671	0.0536714915720376	-0.0113892813278255	FALSE	295	0.92	GGTCTAACCTACACGC:0.92	0.883748131187838	0.905084745762712	0.916474027090537	TREX1	ctrl
TREX1_11277_1397	GGTCTAACCTACACGC	0.614134508518538	0.0296055895482833	0.00806680458375975	TRUE	463	0.92	GGTCTAACCTACACGC:0.92	0.93410223337987	0.924406047516199	0.916339242932439	TREX1	ctrl
DNTT_1791_703	GGTCTAACCTACACGC	0.348137383051613	0.0851936571287401	0.00787254411044302	TRUE	1199	0.92	GGTCTAACCTACACGC:0.92	0.82187608380212	0.924103419516264	0.91623087540582	DNTT	ctrl
DNTT_1791_1189	GGTCTAACCTACACGC	0.473820220204387	0.0510278407020262	-0.0071892115773029	FALSE	772	0.92	GGTCTAACCTACACGC:0.92	0.889144116926751	0.909326424870466	0.916515636447769	DNTT	ctrl
DNTT_1791_2001	GGTCTAACCTACACGC	0.837708798837141	0.00196474727260173	-0.00151837061660831	FALSE	1246	0.92	GGTCTAACCTACACGC:0.92	0.995486220082232	0.914927768860353	0.916446139476961	DNTT	ctrl
DNTT_1791_2002	GGTCTAACCTACACGC	1	0	-2.30227472637345e-05	FALSE	1794	0.92	GGTCTAACCTACACGC:0.92	1	0.916387959866221	0.916410982613484	DNTT	ctrl
ERCC1_2067_55	GGTCTAACCTACACGC	0.232688218266492	0.140973371239386	0.00941379327639835	TRUE	1317	0.92	GGTCTAACCTACACGC:0.92	0.722814121582116	0.925588458618071	0.916174665341673	ERCC1	target
ERCC1_2067_57	GGTCTAACCTACACGC	0.883962948653505	0	-0.00125350702738125	FALSE	613	0.92	GGTCTAACCTACACGC:0.92	1	0.915171288743883	0.916424795771264	ERCC1	target
ERCC1_2067_183	GGTCTAACCTACACGC	0.239846839807559	0.137469853920016	0.0266928541472266	TRUE	193	0.92	GGTCTAACCTACACGC:0.92	0.728668752508199	0.94300518134715	0.916312327199924	ERCC1	target
ERCC1_2067_56	GGTCTAACCTACACGC	0.724857697249812	0.0138956719375504	0.00449830676628504	TRUE	657	0.92	GGTCTAACCTACACGC:0.92	0.968510488015487	0.920852359208524	0.916354052442239	ERCC1	target
FANCA_2175_302	GGTCTAACCTACACGC	0.269822041393896	0.12111469523734	0.0121097340494863	TRUE	684	0.92	GGTCTAACCTACACGC:0.92	0.756633045216929	0.928362573099415	0.916252839049929	FANCA	target
FANCA_2175_300	GGTCTAACCTACACGC	0.878342701150036	0	0.00268288882583878	TRUE	556	0.92	GGTCTAACCTACACGC:0.92	1	0.919064748201439	0.9163818593756	FANCA	target
FANCA_2175_524	GGTCTAACCTACACGC	0.444650616233323	0.0555725999136812	0.00651598108534868	TRUE	1256	0.92	GGTCTAACCTACACGC:0.92	0.879888010731866	0.922770700636943	0.916254719551594	FANCA	target
FANCA_2175_541	GGTCTAACCTACACGC	0.37343683895781	0.0780124924132206	0.0113270511587321	TRUE	594	0.92	GGTCTAACCTACACGC:0.92	0.835578982586093	0.927609427609428	0.916282376450696	FANCA	target
PAXIP1_22976_2672	GGTCTAACCTACACGC	0.821351415293619	0.00453908889573147	0.00258541014792502	TRUE	1024	0.92	GGTCTAACCTACACGC:0.92	0.989602790158148	0.9189453125	0.916359902352075	PAXIP1	target
PAXIP1_22976_3596	GGTCTAACCTACACGC	0.423762926747666	0.0618167540150021	0.00832001819725303	TRUE	862	0.92	GGTCTAACCTACACGC:0.92	0.86732775838027	0.924593967517401	0.916273949320148	PAXIP1	target
PAXIP1_22976_3382	GGTCTAACCTACACGC	0.940621204492789	0	0.00211946030612853	TRUE	589	0.92	GGTCTAACCTACACGC:0.92	1	0.918505942275042	0.916386481968914	PAXIP1	target
PAXIP1_22976_2451	GGTCTAACCTACACGC	0.891135695993259	0	0.00125155741364902	TRUE	1566	0.92	GGTCTAACCTACACGC:0.92	1	0.917624521072797	0.916372963659148	PAXIP1	target
MSH6_2956_1138	GGTCTAACCTACACGC	0.490180425858225	0.0478042693318129	0.00663497907434518	TRUE	986	0.92	GGTCTAACCTACACGC:0.92	0.895768385325008	0.922920892494929	0.916285913420584	MSH6	target
MSH6_2956_19	GGTCTAACCTACACGC	0.809096215473824	0.00536705136574391	0.00394616103638223	TRUE	502	0.92	GGTCTAACCTACACGC:0.92	0.98771795516638	0.920318725099602	0.916372564063219	MSH6	target
MSH6_2956_1139	GGTCTAACCTACACGC	0.166934327106598	0.191529324971138	-0.0104264143954459	FALSE	1344	0.92	GGTCTAACCTACACGC:0.92	0.643384620110529	0.90625	0.916676414395446	MSH6	target
MSH6_2956_1137	GGTCTAACCTACACGC	0.803611147666946	0.00623835052938762	0.00307031116890877	TRUE	844	0.92	GGTCTAACCTACACGC:0.92	0.985738341890109	0.919431279620853	0.916360968451944	MSH6	target
H2AFX_3014_1553	GGTCTAACCTACACGC	0.000229147737505435	2.11344123839164	0.0318109198311535	TRUE	955	0.92	GGTCTAACCTACACGC:0.92	0.00770120637405202	0.947643979057592	0.915833059226438	H2AFX	target
H2AFX_3014_1552	GGTCTAACCTACACGC	0.0432019677088291	0.459845209012192	0.0170317187324101	TRUE	1091	0.92	GGTCTAACCTACACGC:0.92	0.346860456226469	0.933088909257562	0.916057190525152	H2AFX	target
H2AFX_3014_1183	GGTCTAACCTACACGC	0.829730093417121	0.0034130272808162	0.00331482995908317	TRUE	635	0.92	GGTCTAACCTACACGC:0.92	0.992172013782763	0.919685039370079	0.916370209410996	H2AFX	target
H2AFX_3014_1543	GGTCTAACCTACACGC	1	0	0.00100037446358048	TRUE	339	0.92	GGTCTAACCTACACGC:0.92	1	0.91740412979351	0.91640375532993	H2AFX	target
APEX1_328_1350	GGTCTAACCTACACGC	0.249967245862934	0.130383061536837	-0.0113461619506292	FALSE	802	0.92	GGTCTAACCTACACGC:0.92	0.740656670383508	0.905236907730673	0.916583069681303	APEX1	target
APEX1_328_1349	GGTCTAACCTACACGC	0.479494514304113	0.0504013119699425	0.00865893551282093	TRUE	653	0.92	GGTCTAACCTACACGC:0.92	0.890427753676504	0.924961715160796	0.916302779647975	APEX1	target
APEX1_328_549	GGTCTAACCTACACGC	0.0353316459011986	0.506963438990047	-0.041580824844531	FALSE	216	0.92	GGTCTAACCTACACGC:0.92	0.311197830746391	0.875	0.916580824844531	APEX1	target
APEX1_328_1304	GGTCTAACCTACACGC	0.660978375242729	0.0211280527722958	-0.00411029772395399	FALSE	833	0.92	GGTCTAACCTACACGC:0.92	0.952515271196589	0.912364945978391	0.916475243702345	APEX1	target
APOBEC1_339_161	GGTCTAACCTACACGC	0.776632984789464	0.00887758980167453	-0.00273045788606285	FALSE	649	0.92	GGTCTAACCTACACGC:0.92	0.979766103267423	0.913713405238829	0.916443863124892	APOBEC1	ctrl
APOBEC1_339_165	GGTCTAACCTACACGC	0.908473393867875	0	-0.000599934748211184	FALSE	986	0.92	GGTCTAACCTACACGC:0.92	1	0.915821501014199	0.91642143576241	APOBEC1	ctrl
APOBEC1_339_552	GGTCTAACCTACACGC	0.33125327505148	0.0932346187709997	0.00646879884217477	TRUE	1823	0.92	GGTCTAACCTACACGC:0.92	0.806799055696817	0.922654964344487	0.916186165502312	APOBEC1	ctrl
APOBEC1_339_549	GGTCTAACCTACACGC	0.963607511135692	0	-6.4742195527101e-05	FALSE	1566	0.92	GGTCTAACCTACACGC:0.92	1	0.916347381864623	0.91641212406015	APOBEC1	ctrl
DMAP1_55929_1503	GGTCTAACCTACACGC	0.478159931286067	0.0504013119699425	0.00555434945170519	TRUE	1458	0.92	GGTCTAACCTACACGC:0.92	0.890427753676504	0.921810699588477	0.916256350136772	DMAP1	target
DMAP1_55929_1498	GGTCTAACCTACACGC	0.144114185852446	0.213553216109782	-0.0364968674423476	FALSE	125	0.92	GGTCTAACCTACACGC:0.92	0.611570859759616	0.88	0.916496867442348	DMAP1	target
DMAP1_55929_153	GGTCTAACCTACACGC	4.926200927471e-05	2.7151877243062	-0.0387299040225959	FALSE	929	0.92	GGTCTAACCTACACGC:0.92	0.00192669191829977	0.878363832077503	0.917093736100099	DMAP1	target
DMAP1_55929_709	GGTCTAACCTACACGC	0.561641855886716	0.0386890377615313	-0.00555161990704012	FALSE	786	0.92	GGTCTAACCTACACGC:0.92	0.914767996484473	0.910941475826972	0.916493095734012	DMAP1	target
RAD52_5893_34	GGTCTAACCTACACGC	0.724836958685805	0.0138956719375504	-0.00320823230195022	FALSE	657	0.92	GGTCTAACCTACACGC:0.92	0.968510488015487	0.91324200913242	0.91645024143437	RAD52	target
RAD52_5893_214	GGTCTAACCTACACGC	0.318074329985224	0.0959027829148519	-0.00941762781795219	FALSE	840	0.92	GGTCTAACCTACACGC:0.92	0.801857539599211	0.907142857142857	0.916560484960809	RAD52	target
RAD52_5893_322	GGTCTAACCTACACGC	0.790047246708834	0.00768540615697175	0.00347535195929449	TRUE	736	0.92	GGTCTAACCTACACGC:0.92	0.982459358340887	0.919836956521739	0.916361604562445	RAD52	target
RAD52_5893_37	GGTCTAACCTACACGC	0.85600157581616	0.000184959036351439	-0.00154275364255563	FALSE	893	0.92	GGTCTAACCTACACGC:0.92	0.999574206755766	0.914893617021277	0.916436370663832	RAD52	target
DOT1L_84444_4827	GGTCTAACCTACACGC	0.0882961275853276	0.301849796897226	-0.0124500085315656	FALSE	1463	0.92	GGTCTAACCTACACGC:0.92	0.49905705920735	0.904306220095694	0.916756228627259	DOT1L	target
DOT1L_84444_4915	GGTCTAACCTACACGC	0.255518511328619	0.127874780567063	0.0115537060690296	TRUE	817	0.92	GGTCTAACCTACACGC:0.92	0.744946732243157	0.927784577723378	0.916230871654349	DOT1L	target
DOT1L_84444_5513	GGTCTAACCTACACGC	0.89457902765094	0	-0.00110321039041128	FALSE	744	0.92	GGTCTAACCTACACGC:0.92	1	0.915322580645161	0.916425791035573	DOT1L	target
DOT1L_84444_469	GGTCTAACCTACACGC	0.0376117438590001	0.492031299603214	0.0182875112228807	TRUE	975	0.92	GGTCTAACCTACACGC:0.92	0.322083665722142	0.934358974358974	0.916071463136094	DOT1L	target
MDC1_9656_5938_v2	GGTCTAACCTACACGC	0.133417615171123	0.23259355248827	-0.0136688782529639	FALSE	907	0.92	GGTCTAACCTACACGC:0.92	0.585337633658015	0.902976846747519	0.916645725000483	MDC1	target
MDC1_9656_1184_v2	GGTCTAACCTACACGC	0.0998840518917222	0.282756713707669	0.0162738958470666	TRUE	814	0.92	GGTCTAACCTACACGC:0.92	0.521486759603308	0.932432432432432	0.916158536585366	MDC1	target
MDC1_9656_261_v2	GGTCTAACCTACACGC	0.822415447088655	0.00453908889573147	0.00263889692732999	TRUE	1037	0.92	GGTCTAACCTACACGC:0.92	0.989602790158148	0.918997107039537	0.916358210112207	MDC1	target
MDC1_9656_6826_v2	GGTCTAACCTACACGC	0.25149496726497	0.129434342403961	-0.0147063269746068	FALSE	489	0.92	GGTCTAACCTACACGC:0.92	0.742276408238359	0.901840490797546	0.916546817772153	MDC1	target
RAD17_5884_1280_v2	GGTCTAACCTACACGC	0.543423202347585	0.0414982637425318	-0.00513416077121276	FALSE	1072	0.92	GGTCTAACCTACACGC:0.92	0.908869932611763	0.911380597014925	0.916514757786138	RAD17	target
RAD17_5884_1281_v2	GGTCTAACCTACACGC	0.134280478208756	0.231098341763635	0.0136514532750299	TRUE	983	0.92	GGTCTAACCTACACGC:0.92	0.587356336337581	0.929806714140387	0.916155260865357	RAD17	target
RAD17_5884_1069_v2	GGTCTAACCTACACGC	1	0	3.94624727990678e-05	TRUE	766	0.92	GGTCTAACCTACACGC:0.92	1	0.91644908616188	0.916409623689081	RAD17	target
RAD17_5884_85_v2	GGTCTAACCTACACGC	0.400769016669436	0.0708026356827185	0.00755739504573683	TRUE	1037	0.92	GGTCTAACCTACACGC:0.92	0.849566471220335	0.923818707810993	0.916261312765256	RAD17	target
SSBP1_6742_534_v2	GGTCTAACCTACACGC	0.421087714805505	0.0630279924835478	0.00993443631235136	TRUE	610	0.92	GGTCTAACCTACACGC:0.92	0.864912169000025	0.926229508196721	0.91629507188437	SSBP1	target
SSBP1_6742_199_v2	GGTCTAACCTACACGC	0.790388925352644	0.00768540615697175	0.00391511207534945	TRUE	740	0.92	GGTCTAACCTACACGC:0.92	0.982459358340887	0.92027027027027	0.916355158194921	SSBP1	target
SSBP1_6742_9_v2	GGTCTAACCTACACGC	0.948270358168694	0	-0.000285367217476851	FALSE	775	0.92	GGTCTAACCTACACGC:0.92	1	0.916129032258065	0.916414399475541	SSBP1	target
SSBP1_6742_19_v2	GGTCTAACCTACACGC	0.598095693453505	0.0331786365800082	0.00728058212643901	TRUE	576	0.92	GGTCTAACCTACACGC:0.92	0.926448672637792	0.923611111111111	0.916330528984672	SSBP1	target
hRluc_136_v2	GGTCTAACCTACACGC	0.227838746014623	0.143167321336101	-0.0124735965950297	FALSE	730	0.92	GGTCTAACCTACACGC:0.92	0.719171848123142	0.904109589041096	0.916583185636126	hRluc	ctrl
hRluc_872_v2	GGTCTAACCTACACGC	0.633053133402542	0.0264760866017304	-0.00608733767220093	FALSE	357	0.92	GGTCTAACCTACACGC:0.92	0.940857634710267	0.910364145658263	0.916451483330464	hRluc	ctrl
hRluc_802_v2	GGTCTAACCTACACGC	0.109789525305032	0.262542096952606	0.0452176026661122	TRUE	104	0.92	GGTCTAACCTACACGC:0.92	0.546333590208372	0.961538461538462	0.916320858872349	hRluc	ctrl
hRluc_282_v2	GGTCTAACCTACACGC	0.864676447624568	0.000184959036351439	0.00326040839788677	TRUE	448	0.92	GGTCTAACCTACACGC:0.92	0.999574206755766	0.919642857142857	0.91638244874497	hRluc	ctrl
luc2_1312_v2	GGTCTAACCTACACGC	0.450558110491015	0.0553311384746302	0.00866784256908426	TRUE	693	0.92	GGTCTAACCTACACGC:0.92	0.880377351736985	0.924963924963925	0.916296082394841	luc2	ctrl
luc2_420_v2	GGTCTAACCTACACGC	0.191553477754707	0.170431823043735	0.0199021786302566	TRUE	376	0.92	GGTCTAACCTACACGC:0.92	0.675411073894048	0.936170212765957	0.916268034135701	luc2	ctrl
luc2_427_v2	GGTCTAACCTACACGC	0.328493624626563	0.0938946960507177	-0.00848904941609407	FALSE	990	0.92	GGTCTAACCTACACGC:0.92	0.80557374603675	0.908080808080808	0.916569857496902	luc2	ctrl
luc2_820_v2	GGTCTAACCTACACGC	0.417277052369006	0.0632670474794875	0.0109656486619837	TRUE	495	0.92	GGTCTAACCTACACGC:0.92	0.864436213884963	0.927272727272727	0.916307078610744	luc2	ctrl
