## Supplementary tables for "Chromatin context-dependent regulation and epigenetic manipulation of prime editing": TableS7_clone5.csv (part 1 of 2)

shrna	barcode	p_value	log10_padj	dif	shift	count	freq	name	padj	rate_shrna	rate_noshrna	Symbol	note
PARP2_10038_1732	ATGAAGCGGACGGCAG	1	0	-0.000742819673792878	FALSE	363	0.01	ATGAAGCGGACGGCAG:0.01	1	0.00826446280991736	0.00900728248371023	PARP2	target
PARP2_10038_1733	ATGAAGCGGACGGCAG	0.766352355601319	0.0363486352448202	0.000392391858316875	TRUE	320	0.01	ATGAAGCGGACGGCAG:0.01	0.919710966023791	0.009375	0.00898260814168312	PARP2	target
PARP2_10038_1802	ATGAAGCGGACGGCAG	0.0575028837009753	0.657022815068281	-0.00921717979901427	FALSE	394	0.01	ATGAAGCGGACGGCAG:0.01	0.2202810738356	0	0.00921717979901427	PARP2	target
PARP2_10038_1787	ATGAAGCGGACGGCAG	0.288713253673362	0.233819355524302	0.00519969415331091	TRUE	427	0.01	ATGAAGCGGACGGCAG:0.01	0.583687838321989	0.0140515222482436	0.00885182809493265	PARP2	target
PARP3_10039_2087	ATGAAGCGGACGGCAG	0.277361040509536	0.242356539971359	-0.00656509296869963	FALSE	387	0.01	ATGAAGCGGACGGCAG:0.01	0.572325979255016	0.00258397932816537	0.009149072296865	PARP3	target
PARP3_10039_2352	ATGAAGCGGACGGCAG	0.380737200098101	0.173306015955258	-0.0059953366296074	FALSE	321	0.01	ATGAAGCGGACGGCAG:0.01	0.670955912149211	0.00311526479750779	0.00911060142711519	PARP3	target
PARP3_10039_2355	ATGAAGCGGACGGCAG	0.187850950840214	0.335030879696551	0.00568395885328962	TRUE	413	0.01	ATGAAGCGGACGGCAG:0.01	0.462348145830661	0.0145278450363196	0.00884388618302999	PARP3	target
PARP3_10039_2090	ATGAAGCGGACGGCAG	0.391772853072696	0.169424406318538	-0.00633042489026262	FALSE	357	0.01	ATGAAGCGGACGGCAG:0.01	0.676979618335908	0.00280112044817927	0.00913154533844189	PARP3	target
RAD50_10111_2931	ATGAAGCGGACGGCAG	0.329268646611715	0.202919801331477	0.00508638904163664	TRUE	286	0.01	ATGAAGCGGACGGCAG:0.01	0.626729588541797	0.013986013986014	0.00889962494437734	RAD50	target
RAD50_10111_4346	ATGAAGCGGACGGCAG	0.452554987846234	0.137259838146863	0.00471061824166844	TRUE	220	0.01	ATGAAGCGGACGGCAG:0.01	0.729021206765167	0.0136363636363636	0.0089257453946952	RAD50	target
RAD50_10111_1490	ATGAAGCGGACGGCAG	0.542891024694243	0.0995238424190196	0.00342450396614674	TRUE	324	0.01	ATGAAGCGGACGGCAG:0.01	0.795199608513793	0.0123456790123457	0.00892117504619894	RAD50	target
RAD50_10111_1068	ATGAAGCGGACGGCAG	0.14984180006415	0.393747529100841	0.0111136320665532	TRUE	150	0.01	ATGAAGCGGACGGCAG:0.01	0.403880114675757	0.02	0.00888636793344678	RAD50	target
POLQ_10721_6884	ATGAAGCGGACGGCAG	1	0	-0.00411651208849676	FALSE	203	0.01	ATGAAGCGGACGGCAG:0.01	1	0.00492610837438424	0.00904262046288099	POLQ	target
POLQ_10721_1094	ATGAAGCGGACGGCAG	0.44339834264926	0.141037403410072	0.00522971593656175	TRUE	212	0.01	ATGAAGCGGACGGCAG:0.01	0.722707558069786	0.0141509433962264	0.00892122745966466	POLQ	target
POLQ_10721_8371	ATGAAGCGGACGGCAG	0.608864589735971	0.0780372844131585	0.00218196612492238	TRUE	450	0.01	ATGAAGCGGACGGCAG:0.01	0.835531284345211	0.0111111111111111	0.00892914498618873	POLQ	target
POLQ_10721_3789	ATGAAGCGGACGGCAG	1	0	-0.00277614583412379	FALSE	319	0.01	ATGAAGCGGACGGCAG:0.01	1	0.00626959247648903	0.00904573831061282	POLQ	target
TOPBP1_11073_2203	ATGAAGCGGACGGCAG	1	0	-0.000182460878323144	FALSE	227	0.01	ATGAAGCGGACGGCAG:0.01	1	0.00881057268722467	0.00899303356554781	TOPBP1	target
TOPBP1_11073_234	ATGAAGCGGACGGCAG	0.381395642847901	0.17323626518798	-0.00605598142918121	FALSE	327	0.01	ATGAAGCGGACGGCAG:0.01	0.671063681071023	0.00305810397553517	0.00911408540471638	TOPBP1	target
TOPBP1_11073_2339	ATGAAGCGGACGGCAG	0.380676895024877	0.173306015955258	-0.00598502102312544	FALSE	320	0.01	ATGAAGCGGACGGCAG:0.01	0.670955912149211	0.003125	0.00911002102312544	TOPBP1	target
TOPBP1_11073_1102	ATGAAGCGGACGGCAG	0.273532701340687	0.245125742009745	-0.00911104080987029	FALSE	212	0.01	ATGAAGCGGACGGCAG:0.01	0.568688253741462	0	0.00911104080987029	TOPBP1	target
PARP1_142_3177	ATGAAGCGGACGGCAG	0.233774246432967	0.281334414748427	0.00588333576049862	TRUE	339	0.01	ATGAAGCGGACGGCAG:0.01	0.523197409796623	0.0147492625368732	0.00886592677637454	PARP1	target
PARP1_142_823	ATGAAGCGGACGGCAG	0.0104210126627554	1.16685601350862	0.0201169489628595	TRUE	208	0.01	ATGAAGCGGACGGCAG:0.01	0.0680995099167943	0.0288461538461538	0.00872920488329433	PARP1	target
PARP1_142_3178	ATGAAGCGGACGGCAG	1	0	-0.00137093877551021	FALSE	392	0.01	ATGAAGCGGACGGCAG:0.01	1	0.0076530612244898	0.009024	PARP1	target
PARP1_142_3629	ATGAAGCGGACGGCAG	0.778243501450637	0.03455061436297	-0.00357723794125762	FALSE	364	0.01	ATGAAGCGGACGGCAG:0.01	0.923526550782143	0.00549450549450549	0.00907174343576311	PARP1	target
DHX15_1665_545	ATGAAGCGGACGGCAG	1	0	-0.0037149024884302	FALSE	188	0.01	ATGAAGCGGACGGCAG:0.01	1	0.00531914893617021	0.00903405142460042	DHX15	target
DHX15_1665_2696	ATGAAGCGGACGGCAG	1	0	-0.00180138441002023	FALSE	277	0.01	ATGAAGCGGACGGCAG:0.01	1	0.0072202166064982	0.00902160101651842	DHX15	target
DHX15_1665_541	ATGAAGCGGACGGCAG	1	0	-0.00210806900702954	FALSE	289	0.01	ATGAAGCGGACGGCAG:0.01	1	0.0069204152249135	0.00902848423194303	DHX15	target
DHX15_1665_2695	ATGAAGCGGACGGCAG	0.423012610346937	0.149830024272532	-0.00909607731665719	FALSE	186	0.01	ATGAAGCGGACGGCAG:0.01	0.708222916966047	0	0.00909607731665719	DHX15	target
DNA2_1763_3858	ATGAAGCGGACGGCAG	1	0	-0.00140902111407761	FALSE	263	0.01	ATGAAGCGGACGGCAG:0.01	1	0.00760456273764259	0.0090135838517202	DNA2	target
DNA2_1763_4019	ATGAAGCGGACGGCAG	0.131410219920793	0.429905738534714	0.00644478556731001	TRUE	459	0.01	ATGAAGCGGACGGCAG:0.01	0.371615877729497	0.0152505446623094	0.00880575909499936	DNA2	target
DNA2_1763_3554	ATGAAGCGGACGGCAG	1	0	-0.00110272768393087	FALSE	253	0.01	ATGAAGCGGACGGCAG:0.01	1	0.00790513833992095	0.00900786602385181	DNA2	target
DNA2_1763_3466	ATGAAGCGGACGGCAG	1	0	-0.00152523631175317	FALSE	267	0.01	ATGAAGCGGACGGCAG:0.01	1	0.00749063670411985	0.00901587301587302	DNA2	target
EP300_2033_8187	ATGAAGCGGACGGCAG	0.79636839243827	0.0312781059952087	0.000387566040201714	TRUE	427	0.01	ATGAAGCGGACGGCAG:0.01	0.930511819563521	0.00936768149882904	0.00898011545862733	EP300	target
EP300_2033_514	ATGAAGCGGACGGCAG	1	0	-0.00904636260836789	FALSE	99	0.01	ATGAAGCGGACGGCAG:0.01	1	0	0.00904636260836789	EP300	target
EP300_2033_7984	ATGAAGCGGACGGCAG	0.194386684119957	0.326347862958202	-0.00915215456972162	FALSE	283	0.01	ATGAAGCGGACGGCAG:0.01	0.471685077682908	0	0.00915215456972162	EP300	target
EP300_2033_729	ATGAAGCGGACGGCAG	0.411896683929228	0.155824612675546	-0.00908345423579133	FALSE	164	0.01	ATGAAGCGGACGGCAG:0.01	0.698514438155979	0	0.00908345423579133	EP300	target
ERCC5_2073_369	ATGAAGCGGACGGCAG	0.631640324138821	0.0698718922077269	-0.00905774311234117	FALSE	119	0.01	ATGAAGCGGACGGCAG:0.01	0.851389143162256	0	0.00905774311234117	ERCC5	target
ERCC5_2073_361	ATGAAGCGGACGGCAG	1	0	-6.27538421181188e-05	FALSE	224	0.01	ATGAAGCGGACGGCAG:0.01	1	0.00892857142857143	0.00899132527068955	ERCC5	target
ERCC5_2073_366	ATGAAGCGGACGGCAG	1	0	-0.000170538330788079	FALSE	340	0.01	ATGAAGCGGACGGCAG:0.01	1	0.00882352941176471	0.00899406774255278	ERCC5	target
ERCC5_2073_368	ATGAAGCGGACGGCAG	1	0	-0.00307027031899264	FALSE	168	0.01	ATGAAGCGGACGGCAG:0.01	1	0.00595238095238095	0.00902265127137359	ERCC5	target
FANCD2_2177_1033	ATGAAGCGGACGGCAG	0.18795483697901	0.334990977169132	-0.00914517972818494	FALSE	271	0.01	ATGAAGCGGACGGCAG:0.01	0.462390627851253	0	0.00914517972818494	FANCD2	target
FANCD2_2177_4013	ATGAAGCGGACGGCAG	0.0710779802510548	0.595635290725012	0.00955321276334485	TRUE	327	0.01	ATGAAGCGGACGGCAG:0.01	0.253725846012579	0.018348623853211	0.00879541108986616	FANCD2	target
FANCD2_2177_4012	ATGAAGCGGACGGCAG	0.281716813159272	0.239179325730428	-0.00912142902388041	FALSE	230	0.01	ATGAAGCGGACGGCAG:0.01	0.576528358325317	0	0.00912142902388041	FANCD2	target
FANCD2_2177_1444	ATGAAGCGGACGGCAG	1	0	-0.00374361689752137	FALSE	189	0.01	ATGAAGCGGACGGCAG:0.01	1	0.00529100529100529	0.00903462218852666	FANCD2	target
FANCF_2188_1179	ATGAAGCGGACGGCAG	0.0533177728994108	0.679363995704297	0.0130299060808994	TRUE	229	0.01	ATGAAGCGGACGGCAG:0.01	0.209235805042468	0.0218340611353712	0.00880415505447175	FANCF	target
FANCF_2188_1180	ATGAAGCGGACGGCAG	1	0	-0.000453374448012517	FALSE	351	0.01	ATGAAGCGGACGGCAG:0.01	1	0.00854700854700855	0.00900038299502107	FANCF	target
FANCF_2188_1159	ATGAAGCGGACGGCAG	1	0	-0.00124851538874357	FALSE	386	0.01	ATGAAGCGGACGGCAG:0.01	1	0.0077720207253886	0.00902053611413217	FANCF	target
FANCF_2188_1243	ATGAAGCGGACGGCAG	0.558663509470032	0.0940379817621837	0.00259310821721051	TRUE	347	0.01	ATGAAGCGGACGGCAG:0.01	0.805308008909214	0.0115273775216138	0.00893426930440332	FANCF	target
FEN1_2237_1805	ATGAAGCGGACGGCAG	0.789046103448165	0.0323484653868785	0.000834737123755902	TRUE	408	0.01	ATGAAGCGGACGGCAG:0.01	0.928221309854647	0.00980392156862745	0.00896918444487155	FEN1	target
FEN1_2237_1695	ATGAAGCGGACGGCAG	1	0	-0.00101419255849636	FALSE	375	0.01	ATGAAGCGGACGGCAG:0.01	1	0.008	0.00901419255849636	FEN1	target
FEN1_2237_2235	ATGAAGCGGACGGCAG	0.305485147076224	0.219959085741482	-0.00472437508727831	FALSE	672	0.01	ATGAAGCGGACGGCAG:0.01	0.602616355020351	0.00446428571428571	0.00918866080156403	FEN1	target
FEN1_2237_1787	ATGAAGCGGACGGCAG	1	0	-0.00291480443050274	FALSE	326	0.01	ATGAAGCGGACGGCAG:0.01	1	0.00613496932515337	0.00904977375565611	FEN1	target
DDX58_23586_3540	ATGAAGCGGACGGCAG	0.551259089035604	0.0964361199720914	0.00294086477320899	TRUE	337	0.01	ATGAAGCGGACGGCAG:0.01	0.800873419674187	0.0118694362017804	0.00892857142857143	DDX58	ctrl
DDX58_23586_4301	ATGAAGCGGACGGCAG	0.731081394726393	0.0443479221302836	-0.0049677650020319	FALSE	244	0.01	ATGAAGCGGACGGCAG:0.01	0.90292583167601	0.00409836065573771	0.00906612565776961	DDX58	ctrl
DDX58_23586_534	ATGAAGCGGACGGCAG	0.34187141348025	0.195870299726242	-0.00515125346394277	FALSE	500	0.01	ATGAAGCGGACGGCAG:0.01	0.63698572569067	0.004	0.00915125346394277	DDX58	ctrl
DDX58_23586_1305	ATGAAGCGGACGGCAG	0.350529328952922	0.191200053057576	0.00433634714376318	TRUE	302	0.01	ATGAAGCGGACGGCAG:0.01	0.643872604239808	0.0132450331125828	0.0089086859688196	DDX58	ctrl
XRCC6_2547_1796	ATGAAGCGGACGGCAG	0.0731304692960739	0.587887067216996	0.0137604862181133	TRUE	177	0.01	ATGAAGCGGACGGCAG:0.01	0.258293176202565	0.0225988700564972	0.00883838383838384	XRCC6	target
XRCC6_2547_214	ATGAAGCGGACGGCAG	0.196939391161817	0.32427085389976	0.0079927776492662	TRUE	297	0.01	ATGAAGCGGACGGCAG:0.01	0.473946309745374	0.0168350168350168	0.00884223918575064	XRCC6	target
XRCC6_2547_1288	ATGAAGCGGACGGCAG	1	0	-0.00388283791505384	FALSE	194	0.01	ATGAAGCGGACGGCAG:0.01	1	0.00515463917525773	0.00903747709031157	XRCC6	target
XRCC6_2547_231	ATGAAGCGGACGGCAG	0.727517594101666	0.0449551708849472	6.01561309409911e-05	TRUE	221	0.01	ATGAAGCGGACGGCAG:0.01	0.901664205153375	0.00904977375565611	0.00898961762471512	XRCC6	target
APEX2_27301_1728	ATGAAGCGGACGGCAG	0.0539655584715399	0.676268821043442	0.00951380986275143	TRUE	383	0.01	ATGAAGCGGACGGCAG:0.01	0.210732334813192	0.0182767624020888	0.00876295253933734	APEX2	target
APEX2_27301_1729	ATGAAGCGGACGGCAG	0.432117545123437	0.145972316492368	0.00299279165407267	TRUE	420	0.01	ATGAAGCGGACGGCAG:0.01	0.714541872118005	0.0119047619047619	0.00891197025068923	APEX2	target
APEX2_27301_1727	ATGAAGCGGACGGCAG	1	0	-0.00094049370037988	FALSE	248	0.01	ATGAAGCGGACGGCAG:0.01	1	0.00806451612903226	0.00900500982941214	APEX2	target
APEX2_27301_1771	ATGAAGCGGACGGCAG	0.648464875883789	0.0653292150682969	0.00174700744095762	TRUE	562	0.01	ATGAAGCGGACGGCAG:0.01	0.860341326880926	0.0106761565836299	0.00892914914267227	APEX2	target
POLL_27343_2130	ATGAAGCGGACGGCAG	0.302107573136127	0.222496731190065	-0.00460591917129379	FALSE	656	0.01	ATGAAGCGGACGGCAG:0.01	0.599105447889164	0.00457317073170732	0.00917908990300111	POLL	target
POLL_27343_466	ATGAAGCGGACGGCAG	1	0	-0.00901860086428258	FALSE	50	0.01	ATGAAGCGGACGGCAG:0.01	1	0	0.00901860086428258	POLL	target
POLL_27343_478	ATGAAGCGGACGGCAG	0.80542470325796	0.0299903094292916	-0.00268629509147965	FALSE	470	0.01	ATGAAGCGGACGGCAG:0.01	0.933275125071917	0.00638297872340425	0.0090692738148839	POLL	target
POLL_27343_1279	ATGAAGCGGACGGCAG	0.41508617576273	0.154088278552039	-0.00908861398636708	FALSE	173	0.01	ATGAAGCGGACGGCAG:0.01	0.701312728878992	0	0.00908861398636708	POLL	target
ENDOV_284131_380	ATGAAGCGGACGGCAG	1	0	-0.00899662626515057	FALSE	11	0.01	ATGAAGCGGACGGCAG:0.01	1	0	0.00899662626515057	ENDOV	target
ENDOV_284131_365	ATGAAGCGGACGGCAG	1	0	-0.00900506534925896	FALSE	26	0.01	ATGAAGCGGACGGCAG:0.01	1	0	0.00900506534925896	ENDOV	target
ENDOV_284131_335	ATGAAGCGGACGGCAG	1	0	-0.00899494034605534	FALSE	8	0.01	ATGAAGCGGACGGCAG:0.01	1	0	0.00899494034605534	ENDOV	target
ENDOV_284131_176	ATGAAGCGGACGGCAG	1	0	-0.00130876236497184	FALSE	130	0.01	ATGAAGCGGACGGCAG:0.01	1	0.00769230769230769	0.00900107005727954	ENDOV	target
HNRNPA1_3178_1489	ATGAAGCGGACGGCAG	0.18937462950674	0.33322630536168	-0.00914692244172013	FALSE	274	0.01	ATGAAGCGGACGGCAG:0.01	0.46427328524233	0	0.00914692244172013	HNRNPA1	target
HNRNPA1_3178_1488	ATGAAGCGGACGGCAG	1	0	-0.00149650362335271	FALSE	266	0.01	ATGAAGCGGACGGCAG:0.01	1	0.0075187969924812	0.00901530061583392	HNRNPA1	target
HNRNPA1_3178_1660	ATGAAGCGGACGGCAG	0.181661534865459	0.34269495722254	-0.0091324200913242	FALSE	249	0.01	ATGAAGCGGACGGCAG:0.01	0.454260571320442	0	0.0091324200913242	HNRNPA1	target
HNRNPA1_3178_1737	ATGAAGCGGACGGCAG	0.7364734529206	0.0431683474632577	-0.005244489966238	FALSE	261	0.01	ATGAAGCGGACGGCAG:0.01	0.905381575860795	0.00383141762452107	0.00907590759075908	HNRNPA1	target
HUS1_3364_662	ATGAAGCGGACGGCAG	1	0	-0.00433078856105961	FALSE	212	0.01	ATGAAGCGGACGGCAG:0.01	1	0.00471698113207547	0.00904776969313508	HUS1	target
HUS1_3364_1072	ATGAAGCGGACGGCAG	0.823999340147699	0.0259323504285842	-0.00198066979902364	FALSE	565	0.01	ATGAAGCGGACGGCAG:0.01	0.942036325051785	0.00707964601769911	0.00906031581672275	HUS1	target
HUS1_3364_701	ATGAAGCGGACGGCAG	1	0	-0.00179034689538522	FALSE	414	0.01	ATGAAGCGGACGGCAG:0.01	1	0.0072463768115942	0.00903672370697943	HUS1	target
HUS1_3364_668	ATGAAGCGGACGGCAG	0.437063728510453	0.143837211023537	0.00284987776536987	TRUE	425	0.01	ATGAAGCGGACGGCAG:0.01	0.718063396464192	0.0117647058823529	0.00891482811698307	HUS1	target
LIG1_3978_3051	ATGAAGCGGACGGCAG	0.434076410446236	0.14530939348722	0.00293522805492707	TRUE	422	0.01	ATGAAGCGGACGGCAG:0.01	0.715633407873025	0.0118483412322275	0.00891311317730042	LIG1	target
LIG1_3978_3050	ATGAAGCGGACGGCAG	0.333874413306295	0.199501240339227	0.00351238339275539	TRUE	484	0.01	ATGAAGCGGACGGCAG:0.01	0.631682375208532	0.012396694214876	0.00888431082212065	LIG1	target
LIG1_3978_2864	ATGAAGCGGACGGCAG	0.0770017089921315	0.575219409201395	0.0107891653044926	TRUE	255	0.01	ATGAAGCGGACGGCAG:0.01	0.265938117876307	0.0196078431372549	0.00881867783276234	LIG1	target
LIG1_3978_1813	ATGAAGCGGACGGCAG	1	0	-0.000925634653225526	FALSE	371	0.01	ATGAAGCGGACGGCAG:0.01	1	0.00808625336927224	0.00901188802249776	LIG1	target
LIG4_3981_3614	ATGAAGCGGACGGCAG	0.763097153861329	0.0368079650852435	0.000544061720981859	TRUE	315	0.01	ATGAAGCGGACGGCAG:0.01	0.91873875157958	0.00952380952380952	0.00897974780282767	LIG4	target
LIG4_3981_3615	ATGAAGCGGACGGCAG	0.27799165759705	0.241941573090804	-0.00657954906591096	FALSE	389	0.01	ATGAAGCGGACGGCAG:0.01	0.572873096098035	0.0025706940874036	0.00915024315331456	LIG4	target
LIG4_3981_3498	ATGAAGCGGACGGCAG	1	0	-0.00182792961259685	FALSE	278	0.01	ATGAAGCGGACGGCAG:0.01	1	0.00719424460431655	0.0090221742169134	LIG4	target
LIG4_3981_1061	ATGAAGCGGACGGCAG	0.746133641288868	0.0409500064654127	0.00152631679553045	TRUE	286	0.01	ATGAAGCGGACGGCAG:0.01	0.910018022752105	0.0104895104895105	0.00896319369398004	LIG4	target
APOBEC4_403314_45	ATGAAGCGGACGGCAG	1	0	-0.00116587175410705	FALSE	255	0.01	ATGAAGCGGACGGCAG:0.01	1	0.00784313725490196	0.00900900900900901	APOBEC4	ctrl
APOBEC4_403314_618	ATGAAGCGGACGGCAG	0.308377268923962	0.217474210893864	0.00603591983570622	TRUE	268	0.01	ATGAAGCGGACGGCAG:0.01	0.606074189120473	0.0149253731343284	0.00888945329862213	APOBEC4	ctrl
APOBEC4_403314_551	ATGAAGCGGACGGCAG	0.747177448562775	0.0408152121254726	0.0014523332697565	TRUE	288	0.01	ATGAAGCGGACGGCAG:0.01	0.91030051383117	0.0104166666666667	0.00896433339691017	APOBEC4	ctrl
APOBEC4_403314_1925	ATGAAGCGGACGGCAG	1	0	-0.0012892881277194	FALSE	259	0.01	ATGAAGCGGACGGCAG:0.01	1	0.00772200772200772	0.00901129584972712	APOBEC4	ctrl
MCM2_4171_3448	ATGAAGCGGACGGCAG	0.789402497889778	0.0323484653868785	0.000810192002345986	TRUE	409	0.01	ATGAAGCGGACGGCAG:0.01	0.928221309854647	0.0097799511002445	0.00896975909789851	MCM2	target
MCM2_4171_3449	ATGAAGCGGACGGCAG	0.7750199948448	0.03455061436297	-0.00310316397460075	FALSE	336	0.01	ATGAAGCGGACGGCAG:0.01	0.923526550782143	0.00595238095238095	0.0090555449269817	MCM2	target
MCM2_4171_1857	ATGAAGCGGACGGCAG	0.264739096076362	0.252347570764161	0.00481797590749486	TRUE	365	0.01	ATGAAGCGGACGGCAG:0.01	0.559309800397617	0.0136986301369863	0.00888065422949144	MCM2	target
MCM2_4171_3233	ATGAAGCGGACGGCAG	0.733008467098858	0.0440213551575903	-0.00508608721273728	FALSE	251	0.01	ATGAAGCGGACGGCAG:0.01	0.903605040501805	0.00398406374501992	0.0090701509577572	MCM2	target
MLH1_4292_1911	ATGAAGCGGACGGCAG	0.00641336836581395	1.32282408782561	0.0150508409541472	TRUE	380	0.01	ATGAAGCGGACGGCAG:0.01	0.0475527800782303	0.0236842105263158	0.00863336957216857	MLH1	target
MLH1_4292_1910	ATGAAGCGGACGGCAG	0.117146235129478	0.458892071365779	0.00711407261288496	TRUE	440	0.01	ATGAAGCGGACGGCAG:0.01	0.347622540077937	0.0159090909090909	0.00879501829620595	MLH1	target
MLH1_4292_1908	ATGAAGCGGACGGCAG	0.780912063047396	0.0340665919398581	-0.00375955447154029	FALSE	376	0.01	ATGAAGCGGACGGCAG:0.01	0.924556397500697	0.00531914893617021	0.0090787034077105	MLH1	target
MLH1_4292_1806	ATGAAGCGGACGGCAG	0.571132681157447	0.0891329520157244	0.00210689399005842	TRUE	362	0.01	ATGAAGCGGACGGCAG:0.01	0.814454914057998	0.0110497237569061	0.00894282976684765	MLH1	target
MRE11A_4361_1721	ATGAAGCGGACGGCAG	0.529810554276031	0.105440088132836	-0.0056065885334178	FALSE	287	0.01	ATGAAGCGGACGGCAG:0.01	0.784440326665086	0.00348432055749129	0.00909090909090909	MRE11A	target
MRE11A_4361_1468	ATGAAGCGGACGGCAG	0.184723385538416	0.338072915790424	0.00917695132305134	TRUE	166	0.01	ATGAAGCGGACGGCAG:0.01	0.459120922344526	0.0180722891566265	0.00889533783357517	MRE11A	target
MRE11A_4361_361	ATGAAGCGGACGGCAG	0.452213506626431	0.137423252292442	-0.00465640283346944	FALSE	448	0.01	ATGAAGCGGACGGCAG:0.01	0.728746945930364	0.00446428571428571	0.00912068854775515	MRE11A	target
MRE11A_4361_2415	ATGAAGCGGACGGCAG	0.498909072803833	0.11812172199348	0.00286602584243676	TRUE	254	0.01	ATGAAGCGGACGGCAG:0.01	0.761865448071591	0.0118110236220472	0.00894499777961048	MRE11A	target
MSH2_4436_1822	ATGAAGCGGACGGCAG	1	0	-0.00250230574057642	FALSE	306	0.01	ATGAAGCGGACGGCAG:0.01	1	0.0065359477124183	0.00903825345299472	MSH2	target
MSH2_4436_1872	ATGAAGCGGACGGCAG	0.00603438028361416	1.34086650300017	0.0172319589795318	TRUE	309	0.01	ATGAAGCGGACGGCAG:0.01	0.0456177117865929	0.0258899676375405	0.00865800865800866	MSH2	target
MSH2_4436_233	ATGAAGCGGACGGCAG	0.342294445124824	0.195765317185336	0.00460822759022619	TRUE	296	0.01	ATGAAGCGGACGGCAG:0.01	0.637139723648309	0.0135135135135135	0.00890528592328732	MSH2	target
MSH2_4436_1620	ATGAAGCGGACGGCAG	0.273595783297028	0.245125742009745	-0.00640455593368046	FALSE	366	0.01	ATGAAGCGGACGGCAG:0.01	0.568688253741462	0.00273224043715847	0.00913679637083892	MSH2	target
MSH4_4438_2025	ATGAAGCGGACGGCAG	0.562649254515851	0.0928037078538857	0.00242651539332037	TRUE	352	0.01	ATGAAGCGGACGGCAG:0.01	0.807599966294429	0.0113636363636364	0.00893712097031599	MSH4	ctrl
MSH4_4438_3189	ATGAAGCGGACGGCAG	0.200328808098297	0.320086401440496	-0.00688426682933637	FALSE	436	0.01	ATGAAGCGGACGGCAG:0.01	0.478534879931544	0.00229357798165138	0.00917784481098774	MSH4	ctrl
MSH4_4438_3185	ATGAAGCGGACGGCAG	1	0	-0.00903557758674782	FALSE	80	0.01	ATGAAGCGGACGGCAG:0.01	1	0	0.00903557758674782	MSH4	ctrl
MSH4_4438_2283	ATGAAGCGGACGGCAG	0.231622421551434	0.282679587150628	0.00597199933385817	TRUE	337	0.01	ATGAAGCGGACGGCAG:0.01	0.521579378901008	0.0148367952522255	0.00886479591836735	MSH4	ctrl
NBN_4683_1861	ATGAAGCGGACGGCAG	0.624233601601072	0.0723192789973582	0.00151501647494588	TRUE	478	0.01	ATGAAGCGGACGGCAG:0.01	0.846604789348203	0.0104602510460251	0.00894523457107922	NBN	target
NBN_4683_1679	ATGAAGCGGACGGCAG	0.380900502153187	0.173306015955258	-0.00601578722479179	FALSE	323	0.01	ATGAAGCGGACGGCAG:0.01	0.670955912149211	0.00309597523219814	0.00911176245698993	NBN	target
NBN_4683_198	ATGAAGCGGACGGCAG	0.150276573059428	0.39324405126128	0.00735236101439773	TRUE	371	0.01	ATGAAGCGGACGGCAG:0.01	0.40434860462998	0.0161725067385445	0.00882014572414675	NBN	target
NBN_4683_1680	ATGAAGCGGACGGCAG	0.122883345713635	0.445769965955002	-0.00916147092505408	FALSE	299	0.01	ATGAAGCGGACGGCAG:0.01	0.358286161344943	0	0.00916147092505408	NBN	target
ATM_472_8423	ATGAAGCGGACGGCAG	0.285763360963694	0.236155876744972	-0.00912489702807173	FALSE	236	0.01	ATGAAGCGGACGGCAG:0.01	0.580556007268263	0	0.00912489702807173	ATM	target
ATM_472_12581	ATGAAGCGGACGGCAG	0.471726434412026	0.129716198396815	0.0038317285784775	TRUE	235	0.01	ATGAAGCGGACGGCAG:0.01	0.741794829062473	0.0127659574468085	0.00893422886833101	ATM	target
ATM_472_10497	ATGAAGCGGACGGCAG	0.309441872617081	0.217427535774682	0.00597987069580087	TRUE	269	0.01	ATGAAGCGGACGGCAG:0.01	0.606139329494987	0.0148698884758364	0.00889001778003556	ATM	target
ATM_472_3327	ATGAAGCGGACGGCAG	0.391842380526215	0.169424406318538	0.0042950772320836	TRUE	151	0.01	ATGAAGCGGACGGCAG:0.01	0.676979618335908	0.0132450331125828	0.00894995588049918	ATM	target
BCL11A_53335_545	ATGAAGCGGACGGCAG	0.466386177265467	0.131444676260766	0.00405504795470588	TRUE	231	0.01	ATGAAGCGGACGGCAG:0.01	0.738848377133293	0.012987012987013	0.00893196503230711	BCL11A	ctrl
BCL11A_53335_296	ATGAAGCGGACGGCAG	0.185506353704447	0.33742990913891	-0.00914169629253428	FALSE	265	0.01	ATGAAGCGGACGGCAG:0.01	0.459801189936106	0	0.00914169629253428	BCL11A	ctrl
BCL11A_53335_63	ATGAAGCGGACGGCAG	0.526700828255668	0.106710565472894	0.00207418788410887	TRUE	272	0.01	ATGAAGCGGACGGCAG:0.01	0.782148892203811	0.0110294117647059	0.00895522388059702	BCL11A	ctrl
BCL11A_53335_803	ATGAAGCGGACGGCAG	0.728109493242593	0.0448836143734046	-0.00454899343788233	FALSE	222	0.01	ATGAAGCGGACGGCAG:0.01	0.901812780056804	0.0045045045045045	0.00905349794238683	BCL11A	ctrl
PMS2_5395_2708	ATGAAGCGGACGGCAG	1	0	-0.00139098978670513	FALSE	393	0.01	ATGAAGCGGACGGCAG:0.01	1	0.00763358778625954	0.00902457757296467	PMS2	target
PMS2_5395_1906	ATGAAGCGGACGGCAG	0.314365076248376	0.213611405393389	0.00408664747992849	TRUE	463	0.01	ATGAAGCGGACGGCAG:0.01	0.611488923452051	0.0129589632829374	0.00887231580300887	PMS2	target
PMS2_5395_1847	ATGAAGCGGACGGCAG	0.510501571057009	0.113538721718333	0.00260276793067641	TRUE	609	0.01	ATGAAGCGGACGGCAG:0.01	0.769947792711645	0.0114942528735632	0.00889148494288681	PMS2	target
PMS2_5395_943	ATGAAGCGGACGGCAG	0.0557266904220803	0.666525176294035	0.00819917892891739	TRUE	532	0.01	ATGAAGCGGACGGCAG:0.01	0.215513670546455	0.0169172932330827	0.00871811430416532	PMS2	target
ATR_545_857	ATGAAGCGGACGGCAG	0.33436834162502	0.199299436114018	0.00489121497622143	TRUE	290	0.01	ATGAAGCGGACGGCAG:0.01	0.631975968149437	0.0137931034482759	0.00890188847205443	ATR	target
ATR_545_4217	ATGAAGCGGACGGCAG	0.380582311696063	0.173306015955258	-0.00595370612228496	FALSE	317	0.01	ATGAAGCGGACGGCAG:0.01	0.670955912149211	0.00315457413249211	0.00910828025477707	ATR	target
ATR_545_3192	ATGAAGCGGACGGCAG	0.527624933883748	0.106403618217628	-0.00540577774456877	FALSE	272	0.01	ATGAAGCGGACGGCAG:0.01	0.782701888675228	0.00367647058823529	0.00908224833280406	ATR	target
ATR_545_1198	ATGAAGCGGACGGCAG	1	0	-0.00229907214640039	FALSE	297	0.01	ATGAAGCGGACGGCAG:0.01	1	0.00673400673400673	0.00903307888040712	ATR	target
MCM10_55388_277	ATGAAGCGGACGGCAG	0.381120196403159	0.173302899859775	-0.00603600070589619	FALSE	325	0.01	ATGAAGCGGACGGCAG:0.01	0.670960726325478	0.00307692307692308	0.00911292378281927	MCM10	target
MCM10_55388_2160	ATGAAGCGGACGGCAG	0.169728465550341	0.361351783803015	0.00765412371809145	TRUE	242	0.01	ATGAAGCGGACGGCAG:0.01	0.435159246615814	0.0165289256198347	0.00887480190174326	MCM10	target
MCM10_55388_3244	ATGAAGCGGACGGCAG	1	0	-0.0013305373835226	FALSE	390	0.01	ATGAAGCGGACGGCAG:0.01	1	0.00769230769230769	0.00902284507583029	MCM10	target
MCM10_55388_3246	ATGAAGCGGACGGCAG	0.637041248800557	0.0689847195120021	-0.00906515580736544	FALSE	132	0.01	ATGAAGCGGACGGCAG:0.01	0.853130130552288	0	0.00906515580736544	MCM10	target
PRKDC_5591_3476	ATGAAGCGGACGGCAG	0.650921349897068	0.0648004274163562	-0.00907601159712593	FALSE	151	0.01	ATGAAGCGGACGGCAG:0.01	0.861389498024743	0	0.00907601159712593	PRKDC	target
PRKDC_5591_610	ATGAAGCGGACGGCAG	0.00688347220858803	1.29885937214381	0.0166545870254172	TRUE	316	0.01	ATGAAGCGGACGGCAG:0.01	0.0502505278211847	0.0253164556962025	0.0086618686707853	PRKDC	target
PRKDC_5591_6749	ATGAAGCGGACGGCAG	0.178018747291615	0.348547815210555	0.00951125337725147	TRUE	163	0.01	ATGAAGCGGACGGCAG:0.01	0.448179703326301	0.0184049079754601	0.00889365459820865	PRKDC	target
PRKDC_5591_10753	ATGAAGCGGACGGCAG	0.200320118932612	0.320086401440496	0.00771123889311473	TRUE	302	0.01	ATGAAGCGGACGGCAG:0.01	0.478534879931544	0.0165562913907285	0.00884505249761374	PRKDC	target
EP400_57634_9651	ATGAAGCGGACGGCAG	0.578363807748531	0.0867140047112622	0.00186340875290834	TRUE	370	0.01	ATGAAGCGGACGGCAG:0.01	0.819003948021211	0.0108108108108108	0.00894740205790247	EP400	target
EP400_57634_9630	ATGAAGCGGACGGCAG	0.383307741367487	0.172848599174952	-0.00614312589393898	FALSE	336	0.01	ATGAAGCGGACGGCAG:0.01	0.671662962747078	0.00297619047619048	0.00911931637012946	EP400	target
EP400_57634_5287	ATGAAGCGGACGGCAG	1	0	-0.00267343130100906	FALSE	314	0.01	ATGAAGCGGACGGCAG:0.01	1	0.00636942675159236	0.00904285805260141	EP400	target
EP400_57634_9652	ATGAAGCGGACGGCAG	0.807551099824225	0.0294991281446911	-0.00289246543882799	FALSE	485	0.01	ATGAAGCGGACGGCAG:0.01	0.93433124394506	0.00618556701030928	0.00907803244913727	EP400	target
FANCM_57697_853	ATGAAGCGGACGGCAG	0.617123962396046	0.0747805647060921	0.00179128179383742	TRUE	466	0.01	ATGAAGCGGACGGCAG:0.01	0.841820379473581	0.0107296137339056	0.00893833194006816	FANCM	target
FANCM_57697_1433	ATGAAGCGGACGGCAG	0.607485941949113	0.078286336443233	0.00225825779226097	TRUE	447	0.01	ATGAAGCGGACGGCAG:0.01	0.835052275017666	0.0111856823266219	0.00892742453436095	FANCM	target
FANCM_57697_716	ATGAAGCGGACGGCAG	0.335882517745687	0.198725174831473	0.00346022411568738	TRUE	486	0.01	ATGAAGCGGACGGCAG:0.01	0.632812173517937	0.0123456790123457	0.0088854548966583	FANCM	target
FANCM_57697_715	ATGAAGCGGACGGCAG	1	0	-0.00132629457315768	FALSE	519	0.01	ATGAAGCGGACGGCAG:0.01	1	0.00770712909441233	0.00903342366757001	FANCM	target
BARD1_580_1670	ATGAAGCGGACGGCAG	0.361945994677108	0.18296020659705	0.00399000240287359	TRUE	310	0.01	ATGAAGCGGACGGCAG:0.01	0.656205390136644	0.0129032258064516	0.00891322340357802	BARD1	target
BARD1_580_1925	ATGAAGCGGACGGCAG	1	0	-0.00166579493022995	FALSE	272	0.01	ATGAAGCGGACGGCAG:0.01	1	0.00735294117647059	0.00901873610670054	BARD1	target
BARD1_580_1525	ATGAAGCGGACGGCAG	1	0	-0.00101419255849636	FALSE	375	0.01	ATGAAGCGGACGGCAG:0.01	1	0.008	0.00901419255849636	BARD1	target
BARD1_580_1220	ATGAAGCGGACGGCAG	0.273495407641206	0.245125742009745	-0.00637203089405358	FALSE	362	0.01	ATGAAGCGGACGGCAG:0.01	0.568688253741462	0.00276243093922652	0.0091344618332801	BARD1	target
RBBP8_5932_745	ATGAAGCGGACGGCAG	1	0	-0.00356671781205416	FALSE	183	0.01	ATGAAGCGGACGGCAG:0.01	1	0.00546448087431694	0.0090311986863711	RBBP8	target
RBBP8_5932_1306	ATGAAGCGGACGGCAG	0.747177448562775	0.0408152121254726	0.0014523332697565	TRUE	288	0.01	ATGAAGCGGACGGCAG:0.01	0.91030051383117	0.0104166666666667	0.00896433339691017	RBBP8	target
RBBP8_5932_425	ATGAAGCGGACGGCAG	0.742183933669252	0.0416572157156143	0.0018327291277087	TRUE	278	0.01	ATGAAGCGGACGGCAG:0.01	0.908537346680154	0.0107913669064748	0.00895863777876612	RBBP8	target
RBBP8_5932_831	ATGAAGCGGACGGCAG	1	0	-0.000144981507750825	FALSE	452	0.01	ATGAAGCGGACGGCAG:0.01	1	0.00884955752212389	0.00899453902987472	RBBP8	target
RFC2_5982_1143	ATGAAGCGGACGGCAG	0.178716276305169	0.347619474696546	0.00601269695918545	TRUE	404	0.01	ATGAAGCGGACGGCAG:0.01	0.449138749309005	0.0148514851485149	0.0088387881893294	RFC2	target
RFC2_5982_1144	ATGAAGCGGACGGCAG	0.812017439454447	0.0281650531458572	0.000761619879772234	TRUE	514	0.01	ATGAAGCGGACGGCAG:0.01	0.937205755204916	0.00972762645914397	0.00896600657937173	RFC2	target
RFC2_5982_745	ATGAAGCGGACGGCAG	1	0	-0.000264383129886492	FALSE	458	0.01	ATGAAGCGGACGGCAG:0.01	1	0.00873362445414847	0.00899800758403496	RFC2	target
RFC2_5982_446	ATGAAGCGGACGGCAG	0.779489667803303	0.0344796791698481	-0.00366981668189567	FALSE	370	0.01	ATGAAGCGGACGGCAG:0.01	0.923677406681339	0.00540540540540541	0.00907522208730108	RFC2	target
DCLRE1C_64421_2864	ATGAAGCGGACGGCAG	0.551259089035604	0.0964361199720914	0.00294086477320899	TRUE	337	0.01	ATGAAGCGGACGGCAG:0.01	0.800873419674187	0.0118694362017804	0.00892857142857143	DCLRE1C	target
DCLRE1C_64421_3498	ATGAAGCGGACGGCAG	0.00614891332001819	1.33514338036811	0.0137145816319977	TRUE	448	0.01	ATGAAGCGGACGGCAG:0.01	0.0462228393582649	0.0223214285714286	0.00860684693943092	DCLRE1C	target
DCLRE1C_64421_0	ATGAAGCGGACGGCAG	0.774951034180065	0.03455061436297	-0.00304780679685041	FALSE	333	0.01	ATGAAGCGGACGGCAG:0.01	0.923526550782143	0.00600600600600601	0.00905381280285641	DCLRE1C	target
DCLRE1C_64421_1668	ATGAAGCGGACGGCAG	1	0	-0.00210806900702954	FALSE	289	0.01	ATGAAGCGGACGGCAG:0.01	1	0.0069204152249135	0.00902848423194303	DCLRE1C	target
BCL11B_64919_3394	ATGAAGCGGACGGCAG	0.385528346734035	0.171807269643154	-0.00620793715688941	FALSE	343	0.01	ATGAAGCGGACGGCAG:0.01	0.673275374827743	0.00291545189504373	0.00912338905193314	BCL11B	ctrl
BCL11B_64919_3446	ATGAAGCGGACGGCAG	0.219485985232141	0.297392936448305	0.00652659856075609	TRUE	325	0.01	ATGAAGCGGACGGCAG:0.01	0.504204901856594	0.0153846153846154	0.00885801682385929	BCL11B	ctrl
BCL11B_64919_5366	ATGAAGCGGACGGCAG	0.527574744743183	0.106403618217628	-0.00537739110800646	FALSE	270	0.01	ATGAAGCGGACGGCAG:0.01	0.782701888675228	0.0037037037037037	0.00908109481171017	BCL11B	ctrl
BCL11B_64919_3355	ATGAAGCGGACGGCAG	1	0	-0.00103859583864213	FALSE	251	0.01	ATGAAGCGGACGGCAG:0.01	1	0.00796812749003984	0.00900672332868197	BCL11B	ctrl
HLTF_6596_3913	ATGAAGCGGACGGCAG	0.181397398830743	0.343071639173466	-0.00913068289899182	FALSE	246	0.01	ATGAAGCGGACGGCAG:0.01	0.453866742753463	0	0.00913068289899182	HLTF	target
HLTF_6596_3520	ATGAAGCGGACGGCAG	0.196939391161817	0.32427085389976	0.0079927776492662	TRUE	297	0.01	ATGAAGCGGACGGCAG:0.01	0.473946309745374	0.0168350168350168	0.00884223918575064	HLTF	target
HLTF_6596_2367	ATGAAGCGGACGGCAG	0.730390986394863	0.0444271606915589	-0.00491502402935706	FALSE	241	0.01	ATGAAGCGGACGGCAG:0.01	0.902761104698674	0.004149377593361	0.00906440162271805	HLTF	target
HLTF_6596_1722	ATGAAGCGGACGGCAG	1	0	-0.00265250586326269	FALSE	313	0.01	ATGAAGCGGACGGCAG:0.01	1	0.00638977635782748	0.00904228222109017	HLTF	target
BRCA1_672_654	ATGAAGCGGACGGCAG	1	0	-0.000103005741303614	FALSE	225	0.01	ATGAAGCGGACGGCAG:0.01	1	0.00888888888888889	0.0089918946301925	BRCA1	target
BRCA1_672_1701	ATGAAGCGGACGGCAG	0.753281255482931	0.0389572855679923	0.00106283786860473	TRUE	299	0.01	ATGAAGCGGACGGCAG:0.01	0.914203152232968	0.0100334448160535	0.00897060694744879	BRCA1	target
BRCA1_672_2711	ATGAAGCGGACGGCAG	0.777689307191272	0.03455061436297	-0.00352983890487588	FALSE	361	0.01	ATGAAGCGGACGGCAG:0.01	0.923526550782143	0.00554016620498615	0.00907000510986203	BRCA1	target
BRCA1_672_1193	ATGAAGCGGACGGCAG	1	0	-0.00180138441002023	FALSE	277	0.01	ATGAAGCGGACGGCAG:0.01	1	0.0072202166064982	0.00902160101651842	BRCA1	target
BRCA2_675_11235	ATGAAGCGGACGGCAG	0.807551099824225	0.0294991281446911	-0.00289246543882799	FALSE	485	0.01	ATGAAGCGGACGGCAG:0.01	0.93433124394506	0.00618556701030928	0.00907803244913727	BRCA2	target
BRCA2_675_3559	ATGAAGCGGACGGCAG	0.266964265920388	0.250111560774554	0.00601035037256811	TRUE	201	0.01	ATGAAGCGGACGGCAG:0.01	0.562196890528042	0.0149253731343284	0.00891502276176024	BRCA2	target
BRCA2_675_9505	ATGAAGCGGACGGCAG	0.380676895024877	0.173306015955258	-0.00598502102312544	FALSE	320	0.01	ATGAAGCGGACGGCAG:0.01	0.670955912149211	0.003125	0.00911002102312544	BRCA2	target
BRCA2_675_5065	ATGAAGCGGACGGCAG	1	0	-0.000719414304645578	FALSE	362	0.01	ATGAAGCGGACGGCAG:0.01	1	0.00828729281767956	0.00900670712232514	BRCA2	target
SYCP1_6847_3287	ATGAAGCGGACGGCAG	0.749328169254766	0.040021953823389	0.0013073589302437	TRUE	292	0.01	ATGAAGCGGACGGCAG:0.01	0.911964737874831	0.0102739726027397	0.00896661367249603	SYCP1	ctrl
SYCP1_6847_1202	ATGAAGCGGACGGCAG	0.682649561902623	0.0558215176508874	0.00190095535192045	TRUE	184	0.01	ATGAAGCGGACGGCAG:0.01	0.879383843657007	0.0108695652173913	0.00896860986547085	SYCP1	ctrl
SYCP1_6847_1997	ATGAAGCGGACGGCAG	0.776582511941679	0.03455061436297	-0.00341623409157066	FALSE	354	0.01	ATGAAGCGGACGGCAG:0.01	0.923526550782143	0.00564971751412429	0.00906595160569495	SYCP1	ctrl
SYCP1_6847_2396	ATGAAGCGGACGGCAG	0.707704369963389	0.050223170870269	0.000775576437778038	TRUE	205	0.01	ATGAAGCGGACGGCAG:0.01	0.890793068739024	0.00975609756097561	0.00898052112319757	SYCP1	ctrl
TP53BP1_7158_736	ATGAAGCGGACGGCAG	0.193767480809392	0.327127629373671	0.00874947568476498	TRUE	170	0.01	ATGAAGCGGACGGCAG:0.01	0.470838937096644	0.0176470588235294	0.00889758313876443	TP53BP1	target
TP53BP1_7158_5899	ATGAAGCGGACGGCAG	1	0	-0.000595941526366552	FALSE	238	0.01	ATGAAGCGGACGGCAG:0.01	1	0.00840336134453781	0.00899930287090437	TP53BP1	target
TP53BP1_7158_2948	ATGAAGCGGACGGCAG	0.711393451190624	0.0490241560351432	0.000633159300690455	TRUE	208	0.01	ATGAAGCGGACGGCAG:0.01	0.893255798279184	0.00961538461538462	0.00898222531469416	TP53BP1	target
TP53BP1_7158_1786	ATGAAGCGGACGGCAG	0.506468804181356	0.115577184542303	0.00263517556321212	TRUE	259	0.01	ATGAAGCGGACGGCAG:0.01	0.766342330652725	0.0115830115830116	0.00894783601979947	TP53BP1	target
WRN_7486_5436	ATGAAGCGGACGGCAG	0.57025543071839	0.0895822041863602	0.00213807385095339	TRUE	361	0.01	ATGAAGCGGACGGCAG:0.01	0.813612843827512	0.0110803324099723	0.00894225855901891	WRN	target
WRN_7486_1864	ATGAAGCGGACGGCAG	0.123253982138058	0.445144793802238	-0.00916263680325783	FALSE	301	0.01	ATGAAGCGGACGGCAG:0.01	0.35880228999971	0	0.00916263680325783	WRN	target
WRN_7486_936	ATGAAGCGGACGGCAG	0.791235226920431	0.0323208588016959	0.000689202280869435	TRUE	414	0.01	ATGAAGCGGACGGCAG:0.01	0.928280315520596	0.00966183574879227	0.00897263346792283	WRN	target
WRN_7486_1717	ATGAAGCGGACGGCAG	0.527809732533349	0.106327215676717	-0.00544761552765618	FALSE	275	0.01	ATGAAGCGGACGGCAG:0.01	0.78283959632756	0.00363636363636364	0.00908397916401982	WRN	target
XPC_7508_678	ATGAAGCGGACGGCAG	0.800200839942796	0.0308649555663497	0.000189009314449675	TRUE	436	0.01	ATGAAGCGGACGGCAG:0.01	0.931397449691382	0.00917431192660551	0.00898530261215583	XPC	target
XPC_7508_3666	ATGAAGCGGACGGCAG	0.359047754995678	0.18524757883464	0.00407492437538908	TRUE	308	0.01	ATGAAGCGGACGGCAG:0.01	0.652758327749512	0.012987012987013	0.00891208861162391	XPC	target
XPC_7508_679	ATGAAGCGGACGGCAG	0.381911938484307	0.173209284983284	-0.0060855253626338	FALSE	330	0.01	ATGAAGCGGACGGCAG:0.01	0.671105371671846	0.00303030303030303	0.00911582839293683	XPC	target
XPC_7508_587	ATGAAGCGGACGGCAG	0.319547462304648	0.20947750492761	0.00549338786801425	TRUE	278	0.01	ATGAAGCGGACGGCAG:0.01	0.617337267166856	0.0143884892086331	0.00889510134061884	XPC	target
XRCC1_7515_2065	ATGAAGCGGACGGCAG	0.518832649032981	0.10983004395213	0.00228357410379882	TRUE	267	0.01	ATGAAGCGGACGGCAG:0.01	0.776550951273604	0.0112359550561798	0.00895238095238095	XRCC1	target
XRCC1_7515_850	ATGAAGCGGACGGCAG	1	0	-0.00900393922341024	FALSE	24	0.01	ATGAAGCGGACGGCAG:0.01	1	0	0.00900393922341024	XRCC1	target
XRCC1_7515_2064	ATGAAGCGGACGGCAG	1	0	-0.00161018324478031	FALSE	270	0.01	ATGAAGCGGACGGCAG:0.01	1	0.00740740740740741	0.00901759065218772	XRCC1	target
XRCC1_7515_2061	ATGAAGCGGACGGCAG	0.517271071854483	0.11067498295618	0.00232638290539376	TRUE	266	0.01	ATGAAGCGGACGGCAG:0.01	0.775041605989325	0.0112781954887218	0.00895181258332804	XRCC1	target
XRCC5_7520_1932	ATGAAGCGGACGGCAG	1	0	-0.000973452409332918	FALSE	249	0.01	ATGAAGCGGACGGCAG:0.01	1	0.00803212851405622	0.00900558092338914	XRCC5	target
XRCC5_7520_1120	ATGAAGCGGACGGCAG	0.411670030214201	0.155895265144443	-0.00908288129178756	FALSE	163	0.01	ATGAAGCGGACGGCAG:0.01	0.698400810749841	0	0.00908288129178756	XRCC5	target
XRCC5_7520_1998	ATGAAGCGGACGGCAG	0.121616170205937	0.448571464237459	-0.0091533180778032	FALSE	285	0.01	ATGAAGCGGACGGCAG:0.01	0.355982407425357	0	0.0091533180778032	XRCC5	target
XRCC5_7520_1119	ATGAAGCGGACGGCAG	0.480008568438397	0.125549385497207	0.00351050600523512	TRUE	241	0.01	ATGAAGCGGACGGCAG:0.01	0.748946187769554	0.012448132780083	0.00893762677484787	XRCC5	target
NHEJ1_79840_603	ATGAAGCGGACGGCAG	0.292837425975203	0.231014836041977	0.00496908039039353	TRUE	434	0.01	ATGAAGCGGACGGCAG:0.01	0.587469283502458	0.0138248847926267	0.0088558044022332	NHEJ1	target
NHEJ1_79840_1119	ATGAAGCGGACGGCAG	1	0	-0.000326991095440458	FALSE	346	0.01	ATGAAGCGGACGGCAG:0.01	1	0.00867052023121387	0.00899751132665433	NHEJ1	target
NHEJ1_79840_604	ATGAAGCGGACGGCAG	0.342592761851257	0.195765317185336	-0.00517687993477834	FALSE	503	0.01	ATGAAGCGGACGGCAG:0.01	0.637139723648309	0.00397614314115308	0.00915302307593142	NHEJ1	target
NHEJ1_79840_1115	ATGAAGCGGACGGCAG	1	0	-0.00254589766971204	FALSE	308	0.01	ATGAAGCGGACGGCAG:0.01	1	0.00649350649350649	0.00903940416321854	NHEJ1	target
KDM2B_84678_4055	ATGAAGCGGACGGCAG	0.804321060553571	0.0300526067843383	-0.00251206072616672	FALSE	458	0.01	ATGAAGCGGACGGCAG:0.01	0.933141261059228	0.00655021834061135	0.00906227906677807	KDM2B	target
KDM2B_84678_4028	ATGAAGCGGACGGCAG	0.659309503908311	0.0627233101040079	0.00124198148318516	TRUE	589	0.01	ATGAAGCGGACGGCAG:0.01	0.865519167174629	0.0101867572156197	0.00894477573243454	KDM2B	target
KDM2B_84678_3872	ATGAAGCGGACGGCAG	0.0906570566004292	0.529040849613464	0.00918184010908142	TRUE	390	0.01	ATGAAGCGGACGGCAG:0.01	0.295773424983846	0.0179487179487179	0.00876687783963653	KDM2B	target
KDM2B_84678_4056	ATGAAGCGGACGGCAG	1	0	-0.00119708061036736	FALSE	256	0.01	ATGAAGCGGACGGCAG:0.01	1	0.0078125	0.00900958061036736	KDM2B	target
PARG_8505_2083	ATGAAGCGGACGGCAG	1	0	-0.00125878604621649	FALSE	258	0.01	ATGAAGCGGACGGCAG:0.01	1	0.00775193798449612	0.00901072403071261	PARG	target
PARG_8505_2313	ATGAAGCGGACGGCAG	0.752702549404306	0.0389572855679923	0.00109707783211101	TRUE	298	0.01	ATGAAGCGGACGGCAG:0.01	0.914203152232968	0.0100671140939597	0.00897003626184872	PARG	target
PARG_8505_931	ATGAAGCGGACGGCAG	0.420863228291506	0.150767679344094	-0.00909435392194013	FALSE	183	0.01	ATGAAGCGGACGGCAG:0.01	0.706695491496159	0	0.00909435392194013	PARG	target
PARG_8505_2140	ATGAAGCGGACGGCAG	0.463774765010713	0.132752573288822	0.00416960313675856	TRUE	229	0.01	ATGAAGCGGACGGCAG:0.01	0.736626649682829	0.0131004366812227	0.00893083354446415	PARG	target
CCNA1_8900_1389	ATGAAGCGGACGGCAG	0.490038265709578	0.122070673219193	0.00315517992631521	TRUE	248	0.01	ATGAAGCGGACGGCAG:0.01	0.75496936067329	0.0120967741935484	0.00894159426723318	CCNA1	ctrl
CCNA1_8900_830	ATGAAGCGGACGGCAG	0.585944281125184	0.0839392181244162	0.00163003155521859	TRUE	378	0.01	ATGAAGCGGACGGCAG:0.01	0.82425346569783	0.0105820105820106	0.00895197902679199	CCNA1	ctrl
CCNA1_8900_1453	ATGAAGCGGACGGCAG	0.0430886041417653	0.742742787289732	0.0120597304342298	TRUE	288	0.01	ATGAAGCGGACGGCAG:0.01	0.180824474940043	0.0208333333333333	0.00877360289910357	CCNA1	ctrl
CCNA1_8900_1369	ATGAAGCGGACGGCAG	0.195911652009843	0.325043889305655	-0.00671040086224765	FALSE	408	0.01	ATGAAGCGGACGGCAG:0.01	0.473103445250236	0.00245098039215686	0.00916138125440451	CCNA1	ctrl
TIMELESS_8914_4043	ATGAAGCGGACGGCAG	0.121798199954513	0.448071236353899	-0.00915622814268456	FALSE	290	0.01	ATGAAGCGGACGGCAG:0.01	0.356392670337854	0	0.00915622814268456	TIMELESS	target
TIMELESS_8914_3154	ATGAAGCGGACGGCAG	1	0	-0.00377203512984141	FALSE	190	0.01	ATGAAGCGGACGGCAG:0.01	1	0.00526315789473684	0.00903519302457825	TIMELESS	target
TIMELESS_8914_2215	ATGAAGCGGACGGCAG	0.181342656884031	0.343075042614301	-0.00913010398173979	FALSE	245	0.01	ATGAAGCGGACGGCAG:0.01	0.453863185944391	0	0.00913010398173979	TIMELESS	target
TIMELESS_8914_1789	ATGAAGCGGACGGCAG	0.167989634661823	0.363984292315192	0.0077232710225312	TRUE	241	0.01	ATGAAGCGGACGGCAG:0.01	0.432529474599635	0.016597510373444	0.00887423935091278	TIMELESS	target
RNF8_9025_695	ATGAAGCGGACGGCAG	0.144691843803615	0.404980808364596	0.00771328744428853	TRUE	363	0.01	ATGAAGCGGACGGCAG:0.01	0.393567466964905	0.0165289256198347	0.00881563817554619	RNF8	target
RNF8_9025_920	ATGAAGCGGACGGCAG	0.728109493242593	0.0448836143734046	-0.00454899343788233	FALSE	222	0.01	ATGAAGCGGACGGCAG:0.01	0.901812780056804	0.0045045045045045	0.00905349794238683	RNF8	target
RNF8_9025_1699	ATGAAGCGGACGGCAG	0.79314908691656	0.0320418929129178	0.000571029698746643	TRUE	419	0.01	ATGAAGCGGACGGCAG:0.01	0.928876781149158	0.00954653937947494	0.0089755096807283	RNF8	target
RNF8_9025_614	ATGAAGCGGACGGCAG	0.528402923187776	0.106129743533628	-0.00551543677774853	FALSE	280	0.01	ATGAAGCGGACGGCAG:0.01	0.783195631621784	0.00357142857142857	0.0090868653491771	RNF8	target
FAAP24_91442_383	ATGAAGCGGACGGCAG	0.0306365237086124	0.840927326331519	0.00975651904424246	TRUE	543	0.01	ATGAAGCGGACGGCAG:0.01	0.144235669141432	0.0184162062615101	0.00865968721726768	FAAP24	target
FAAP24_91442_382	ATGAAGCGGACGGCAG	0.0208425434963104	0.948573881703259	0.010055031906797	TRUE	589	0.01	ATGAAGCGGACGGCAG:0.01	0.112570894822712	0.0186757215619694	0.00862068965517241	FAAP24	target
FAAP24_91442_167	ATGAAGCGGACGGCAG	1	0	-0.00131956004901363	FALSE	260	0.01	ATGAAGCGGACGGCAG:0.01	1	0.00769230769230769	0.00901186774132132	FAAP24	target
FAAP24_91442_384	ATGAAGCGGACGGCAG	0.185773881042511	0.33742990913891	0.00575578735859594	TRUE	411	0.01	ATGAAGCGGACGGCAG:0.01	0.459801189936106	0.0145985401459854	0.00884275278738946	FAAP24	target
EXO1_9156_2972	ATGAAGCGGACGGCAG	0.316076895534288	0.211748887116167	0.00565204837088969	TRUE	275	0.01	ATGAAGCGGACGGCAG:0.01	0.614116990364726	0.0145454545454545	0.00889340617456486	EXO1	target
EXO1_9156_1300	ATGAAGCGGACGGCAG	0.278828201465256	0.241317208536731	-0.00911854103343465	FALSE	225	0.01	ATGAAGCGGACGGCAG:0.01	0.573697280848986	0	0.00911854103343465	EXO1	target
EXO1_9156_2792	ATGAAGCGGACGGCAG	0.333079161796978	0.200037357696193	0.00493950796762964	TRUE	289	0.01	ATGAAGCGGACGGCAG:0.01	0.630903072321527	0.013840830449827	0.00890132248219735	EXO1	target
EXO1_9156_1216	ATGAAGCGGACGGCAG	0.0477906431225124	0.71201678846497	0.0137222692778248	TRUE	222	0.01	ATGAAGCGGACGGCAG:0.01	0.194081085047149	0.0225225225225225	0.00880025324469769	EXO1	target
TREX1_11277_921	ATGAAGCGGACGGCAG	0.732129776623694	0.0441388038040542	-0.00503616732707497	FALSE	248	0.01	ATGAAGCGGACGGCAG:0.01	0.903360706658341	0.00403225806451613	0.0090684253915911	TREX1	ctrl
TREX1_11277_1588	ATGAAGCGGACGGCAG	0.67257310826858	0.0594473440440985	0.00246505672083251	TRUE	175	0.01	ATGAAGCGGACGGCAG:0.01	0.872072629165645	0.0114285714285714	0.00896351470773892	TREX1	ctrl
TREX1_11277_923	ATGAAGCGGACGGCAG	1	0	-0.000591480773967657	FALSE	119	0.01	ATGAAGCGGACGGCAG:0.01	1	0.00840336134453781	0.00899484211850547	TREX1	ctrl
TREX1_11277_1397	ATGAAGCGGACGGCAG	0.418288204651828	0.152689559005761	-0.00909205707791388	FALSE	179	0.01	ATGAAGCGGACGGCAG:0.01	0.703575067458431	0	0.00909205707791388	TREX1	ctrl
DNTT_1791_703	ATGAAGCGGACGGCAG	0.0733179198232974	0.587495516152461	0.00827360823528929	TRUE	470	0.01	ATGAAGCGGACGGCAG:0.01	0.258526153080326	0.0170212765957447	0.00874766836045539	DNTT	ctrl
DNTT_1791_1189	ATGAAGCGGACGGCAG	1	0	-0.00243586787086498	FALSE	303	0.01	ATGAAGCGGACGGCAG:0.01	1	0.0066006600660066	0.00903652793687158	DNTT	ctrl
DNTT_1791_2001	ATGAAGCGGACGGCAG	0.594660252384682	0.0821726256950326	-0.00403982207323863	FALSE	396	0.01	ATGAAGCGGACGGCAG:0.01	0.827613134226447	0.00505050505050505	0.00909032712374368	DNTT	ctrl
DNTT_1791_2002	ATGAAGCGGACGGCAG	0.670561352739979	0.0596018943707509	-0.00260792691911006	FALSE	617	0.01	ATGAAGCGGACGGCAG:0.01	0.871762344009929	0.00648298217179903	0.00909090909090909	DNTT	ctrl
ERCC1_2067_55	ATGAAGCGGACGGCAG	1	0	-0.000766226559865765	FALSE	485	0.01	ATGAAGCGGACGGCAG:0.01	1	0.00824742268041237	0.00901364924027814	ERCC1	target
ERCC1_2067_57	ATGAAGCGGACGGCAG	0.0345633679378281	0.804282701287911	0.013212778075583	TRUE	273	0.01	ATGAAGCGGACGGCAG:0.01	0.156934091907837	0.021978021978022	0.00876524390243903	ERCC1	target
ERCC1_2067_183	ATGAAGCGGACGGCAG	0.622868193027968	0.072839771831949	0.000270636467129017	TRUE	108	0.01	ATGAAGCGGACGGCAG:0.01	0.845590759019787	0.00925925925925926	0.00898862279213024	ERCC1	target
ERCC1_2067_56	ATGAAGCGGACGGCAG	0.34913648634473	0.192084885197117	0.00438091743057206	TRUE	301	0.01	ATGAAGCGGACGGCAG:0.01	0.642562112814344	0.0132890365448505	0.00890811911427844	ERCC1	target
FANCA_2175_302	ATGAAGCGGACGGCAG	0.738919156612432	0.0423757876167286	-0.00533404672730515	FALSE	267	0.01	ATGAAGCGGACGGCAG:0.01	0.907035348289926	0.00374531835205993	0.00907936507936508	FANCA	target
FANCA_2175_300	ATGAAGCGGACGGCAG	1	0	-0.00299741645276456	FALSE	166	0.01	ATGAAGCGGACGGCAG:0.01	1	0.00602409638554217	0.00902151283830673	FANCA	target
FANCA_2175_524	ATGAAGCGGACGGCAG	0.798045590841682	0.0311369673407173	0.000298322338775681	TRUE	431	0.01	ATGAAGCGGACGGCAG:0.01	0.930814269938182	0.00928074245939675	0.00898242012062107	FANCA	target
FANCA_2175_541	ATGAAGCGGACGGCAG	0.223882816556143	0.291656454950088	0.00748855440771778	TRUE	183	0.01	ATGAAGCGGACGGCAG:0.01	0.510908990489515	0.0163934426229508	0.00890488821523304	FANCA	target
PAXIP1_22976_2672	ATGAAGCGGACGGCAG	0.777515057803621	0.03455061436297	-0.00351387026037342	FALSE	360	0.01	ATGAAGCGGACGGCAG:0.01	0.923526550782143	0.00555555555555556	0.00906942581592898	PAXIP1	target
PAXIP1_22976_3596	ATGAAGCGGACGGCAG	0.222391827647572	0.293975838183638	0.00638419181374553	TRUE	328	0.01	ATGAAGCGGACGGCAG:0.01	0.508187714613728	0.0152439024390244	0.00885971062527886	PAXIP1	target
PAXIP1_22976_3382	ATGAAGCGGACGGCAG	0.4130639902571	0.155354817215488	-0.00908574673480977	FALSE	168	0.01	ATGAAGCGGACGGCAG:0.01	0.699270460812265	0	0.00908574673480977	PAXIP1	target
PAXIP1_22976_2451	ATGAAGCGGACGGCAG	0.21944057254134	0.297392936448305	0.00528615237212434	TRUE	496	0.01	ATGAAGCGGACGGCAG:0.01	0.504204901856594	0.0141129032258065	0.00882675085368211	PAXIP1	target
MSH6_2956_1138	ATGAAGCGGACGGCAG	0.775747973850629	0.03455061436297	-0.00329821296223074	FALSE	347	0.01	ATGAAGCGGACGGCAG:0.01	0.923526550782143	0.00576368876080692	0.00906190172303765	MSH6	target
MSH6_2956_19	ATGAAGCGGACGGCAG	1	0	-0.00362693416003168	FALSE	185	0.01	ATGAAGCGGACGGCAG:0.01	1	0.00540540540540541	0.00903233956543709	MSH6	target
MSH6_2956_1139	ATGAAGCGGACGGCAG	0.31017693697595	0.217047768772344	0.00423097206267396	TRUE	458	0.01	ATGAAGCGGACGGCAG:0.01	0.606669597320609	0.0131004366812227	0.00886946461854875	MSH6	target
MSH6_2956_1137	ATGAAGCGGACGGCAG	0.12187105620861	0.448003611506429	-0.00915681037771843	FALSE	291	0.01	ATGAAGCGGACGGCAG:0.01	0.356448169261925	0	0.00915681037771843	MSH6	target
H2AFX_3014_1553	ATGAAGCGGACGGCAG	0.557888237143826	0.0941396531427324	0.00262699445203264	TRUE	346	0.01	ATGAAGCGGACGGCAG:0.01	0.805119502729126	0.0115606936416185	0.00893369918958586	H2AFX	target
H2AFX_3014_1552	ATGAAGCGGACGGCAG	0.780663140004981	0.0340852700927667	-0.0037447896688403	FALSE	375	0.01	ATGAAGCGGACGGCAG:0.01	0.924516635000511	0.00533333333333333	0.00907812300217363	H2AFX	target
H2AFX_3014_1183	ATGAAGCGGACGGCAG	0.681504936861787	0.0558972765276591	0.00196091829783181	TRUE	183	0.01	ATGAAGCGGACGGCAG:0.01	0.879230456209956	0.0109289617486339	0.00896804345080207	H2AFX	target
H2AFX_3014_1543	ATGAAGCGGACGGCAG	0.645901067784638	0.0661607012055307	-0.00907258064516129	FALSE	145	0.01	ATGAAGCGGACGGCAG:0.01	0.858695721079202	0	0.00907258064516129	H2AFX	target
APEX1_328_1350	ATGAAGCGGACGGCAG	0.0928969462479774	0.523241738363153	0.00969144034489815	TRUE	270	0.01	ATGAAGCGGACGGCAG:0.01	0.299749358022283	0.0185185185185185	0.00882707817362037	APEX1	target
APEX1_328_1349	ATGAAGCGGACGGCAG	0.730841961052463	0.0444271606915589	-0.00495032456910653	FALSE	243	0.01	ATGAAGCGGACGGCAG:0.01	0.902761104698674	0.00411522633744856	0.00906555090655509	APEX1	target
APEX1_328_549	ATGAAGCGGACGGCAG	0.310654274262811	0.216699319288847	0.00693714022013059	TRUE	126	0.01	ATGAAGCGGACGGCAG:0.01	0.607156544642249	0.0158730158730159	0.00893587565288528	APEX1	target
APEX1_328_1304	ATGAAGCGGACGGCAG	0.328017896286716	0.203989564808924	0.00513602847698958	TRUE	285	0.01	ATGAAGCGGACGGCAG:0.01	0.625187714552738	0.0140350877192982	0.00889905924230867	APEX1	target
APOBEC1_339_161	ATGAAGCGGACGGCAG	0.716336026960321	0.0477113913822516	0.00044946368775107	TRUE	212	0.01	ATGAAGCGGACGGCAG:0.01	0.895959974284241	0.00943396226415094	0.00898449857639987	APOBEC1	ctrl
APOBEC1_339_165	ATGAAGCGGACGGCAG	0.595279351598665	0.0821581722089678	-0.00409265543958507	FALSE	400	0.01	ATGAAGCGGACGGCAG:0.01	0.827640677965664	0.005	0.00909265543958507	APOBEC1	ctrl
APOBEC1_339_552	ATGAAGCGGACGGCAG	0.128032685258392	0.435614751899721	0.00570037250579332	TRUE	622	0.01	ATGAAGCGGACGGCAG:0.01	0.366762773371794	0.0144694533762058	0.00876908087041247	APOBEC1	ctrl
APOBEC1_339_549	ATGAAGCGGACGGCAG	0.646202966488097	0.066138911750992	0.00188570409757837	TRUE	555	0.01	ATGAAGCGGACGGCAG:0.01	0.858738804704569	0.0108108108108108	0.00892510671323244	APOBEC1	ctrl
DMAP1_55929_1503	ATGAAGCGGACGGCAG	1	0	-0.000766226559865765	FALSE	485	0.01	ATGAAGCGGACGGCAG:0.01	1	0.00824742268041237	0.00901364924027814	DMAP1	target
DMAP1_55929_1498	ATGAAGCGGACGGCAG	1	0	-0.00902425267907501	FALSE	60	0.01	ATGAAGCGGACGGCAG:0.01	1	0	0.00902425267907501	DMAP1	target
DMAP1_55929_153	ATGAAGCGGACGGCAG	0.599403447626448	0.081336063561404	-0.00430640103301974	FALSE	417	0.01	ATGAAGCGGACGGCAG:0.01	0.829208864975837	0.00479616306954436	0.0091025641025641	DMAP1	target
DMAP1_55929_709	ATGAAGCGGACGGCAG	0.381003340160511	0.173306015955258	-0.00602592332981679	FALSE	324	0.01	ATGAAGCGGACGGCAG:0.01	0.670955912149211	0.00308641975308642	0.00911234308290321	DMAP1	target
RAD52_5893_34	ATGAAGCGGACGGCAG	0.744112364487757	0.0414380060291688	0.00167738271504777	TRUE	282	0.01	ATGAAGCGGACGGCAG:0.01	0.908996045711794	0.0106382978723404	0.00896091515729266	RAD52	target
RAD52_5893_214	ATGAAGCGGACGGCAG	0.761183370695384	0.0373722800462615	0.000637352141650137	TRUE	312	0.01	ATGAAGCGGACGGCAG:0.01	0.917545733126911	0.00961538461538462	0.00897803247373448	RAD52	target
RAD52_5893_322	ATGAAGCGGACGGCAG	0.380582311696063	0.173306015955258	-0.00595370612228496	FALSE	317	0.01	ATGAAGCGGACGGCAG:0.01	0.670955912149211	0.00315457413249211	0.00910828025477707	RAD52	target
RAD52_5893_37	ATGAAGCGGACGGCAG	1	0	-0.00283628722206502	FALSE	322	0.01	ATGAAGCGGACGGCAG:0.01	1	0.0062111801242236	0.00904746734628863	RAD52	target
DOT1L_84444_4827	ATGAAGCGGACGGCAG	0.343975488679585	0.195253574266129	-0.00521896607659358	FALSE	508	0.01	ATGAAGCGGACGGCAG:0.01	0.637890928026281	0.00393700787401575	0.00915597395060932	DOT1L	target
DOT1L_84444_4915	ATGAAGCGGACGGCAG	0.534098168826087	0.103122787574117	-0.00576509511993383	FALSE	300	0.01	ATGAAGCGGACGGCAG:0.01	0.788637115640371	0.00333333333333333	0.00909842845326716	DOT1L	target
DOT1L_84444_5513	ATGAAGCGGACGGCAG	0.00576723457760962	1.35354052909391	0.0201214062208948	TRUE	243	0.01	ATGAAGCGGACGGCAG:0.01	0.0443056865745606	0.0288065843621399	0.00868517814124509	DOT1L	target
DOT1L_84444_469	ATGAAGCGGACGGCAG	0.551259089035604	0.0964361199720914	0.00294086477320899	TRUE	337	0.01	ATGAAGCGGACGGCAG:0.01	0.800873419674187	0.0118694362017804	0.00892857142857143	DOT1L	target
MDC1_9656_5938_v2	ATGAAGCGGACGGCAG	0.115280134308659	0.462906360501696	0.00846329645495922	TRUE	289	0.01	ATGAAGCGGACGGCAG:0.01	0.344424185059776	0.0173010380622837	0.00883774160732452	MDC1	target
MDC1_9656_1184_v2	ATGAAGCGGACGGCAG	0.380737200098101	0.173306015955258	-0.0059953366296074	FALSE	321	0.01	ATGAAGCGGACGGCAG:0.01	0.670955912149211	0.00311526479750779	0.00911060142711519	MDC1	target
MDC1_9656_261_v2	ATGAAGCGGACGGCAG	0.416608126382767	0.153618016493162	0.0035046806947128	TRUE	403	0.01	ATGAAGCGGACGGCAG:0.01	0.702072534502101	0.0124069478908189	0.00890226719610606	MDC1	target
MDC1_9656_6826_v2	ATGAAGCGGACGGCAG	0.72833953448707	0.0448836143734046	-0.00465107844422807	FALSE	227	0.01	ATGAAGCGGACGGCAG:0.01	0.901812780056804	0.00440528634361234	0.0090563647878404	MDC1	target
RAD17_5884_1280_v2	ATGAAGCGGACGGCAG	0.622998493112177	0.0728181896208381	0.00156011828835517	TRUE	476	0.01	ATGAAGCGGACGGCAG:0.01	0.845632781593182	0.0105042016806723	0.0089440833923171	RAD17	target
RAD17_5884_1281_v2	ATGAAGCGGACGGCAG	0.0618184934685672	0.637926194112166	0.00957749623262823	TRUE	437	0.01	ATGAAGCGGACGGCAG:0.01	0.230183296764849	0.0183066361556064	0.00872913992297818	RAD17	target
RAD17_5884_1069_v2	ATGAAGCGGACGGCAG	0.382323940845114	0.172994564622283	-0.0061049425627278	FALSE	332	0.01	ATGAAGCGGACGGCAG:0.01	0.671437256192435	0.00301204819277108	0.00911699075549888	RAD17	target
RAD17_5884_85_v2	ATGAAGCGGACGGCAG	1	0	-0.00168030887157861	FALSE	408	0.01	ATGAAGCGGACGGCAG:0.01	1	0.00735294117647059	0.0090332500480492	RAD17	target
SSBP1_6742_534_v2	ATGAAGCGGACGGCAG	0.17322561397782	0.356271423274994	0.007517515405554	TRUE	244	0.01	ATGAAGCGGACGGCAG:0.01	0.440279613669516	0.0163934426229508	0.00887592721739682	SSBP1	target
SSBP1_6742_199_v2	ATGAAGCGGACGGCAG	0.392306292933619	0.169190029680214	-0.00633883239902375	FALSE	358	0.01	ATGAAGCGGACGGCAG:0.01	0.677345063985997	0.00279329608938547	0.00913212848840922	SSBP1	target
SSBP1_6742_9_v2	ATGAAGCGGACGGCAG	1	0	-0.0025241707910271	FALSE	307	0.01	ATGAAGCGGACGGCAG:0.01	1	0.00651465798045603	0.00903882877148313	SSBP1	target
SSBP1_6742_19_v2	ATGAAGCGGACGGCAG	0.288013612391678	0.234488105757443	-0.00912663201926734	FALSE	239	0.01	ATGAAGCGGACGGCAG:0.01	0.582789735734956	0	0.00912663201926734	SSBP1	target
hRluc_136_v2	ATGAAGCGGACGGCAG	1	0	-0.000223285486443382	FALSE	342	0.01	ATGAAGCGGACGGCAG:0.01	1	0.0087719298245614	0.00899521531100479	hRluc	ctrl
hRluc_872_v2	ATGAAGCGGACGGCAG	0.359770587368892	0.184559616235055	0.00524007869499257	TRUE	141	0.01	ATGAAGCGGACGGCAG:0.01	0.653793176704527	0.0141843971631206	0.00894431846812799	hRluc	ctrl
hRluc_802_v2	ATGAAGCGGACGGCAG	1	0	-0.00902199110331433	FALSE	56	0.01	ATGAAGCGGACGGCAG:0.01	1	0	0.00902199110331433	hRluc	ctrl
hRluc_282_v2	ATGAAGCGGACGGCAG	1	0	-0.00347393235250784	FALSE	180	0.01	ATGAAGCGGACGGCAG:0.01	1	0.00555555555555556	0.0090294879080634	hRluc	ctrl
luc2_1312_v2	ATGAAGCGGACGGCAG	1	0	-0.0029724769789001	FALSE	329	0.01	ATGAAGCGGACGGCAG:0.01	1	0.0060790273556231	0.0090515043345232	luc2	ctrl
luc2_420_v2	ATGAAGCGGACGGCAG	0.444497016530238	0.140806963211354	0.00516271509084881	TRUE	213	0.01	ATGAAGCGGACGGCAG:0.01	0.723091134357369	0.0140845070422535	0.00892179195140471	luc2	ctrl
luc2_427_v2	ATGAAGCGGACGGCAG	0.537242101496453	0.102101709099739	-0.00584515350499796	FALSE	307	0.01	ATGAAGCGGACGGCAG:0.01	0.790493477603769	0.00325732899022801	0.00910248249522597	luc2	ctrl
luc2_820_v2	ATGAAGCGGACGGCAG	1	0	-0.00409155363844952	FALSE	202	0.01	ATGAAGCGGACGGCAG:0.01	1	0.00495049504950495	0.00904204868795447	luc2	ctrl
PARP2_10038_1732	AAGACAGAATAACAAA	1	0	-0.00061591302652127	FALSE	773	0.02	AAGACAGAATAACAAA:0.02	1	0.0168175937904269	0.0174335068169482	PARP2	target
PARP2_10038_1732	CTTAACCAGGACGGAC	0.785498188936602	0.0330709637385418	0.00175436685994159	TRUE	577	0.02	CTTAACCAGGACGGAC:0.02	0.92667839171541	0.0259965337954939	0.0242421669355523	PARP2	target
PARP2_10038_1733	AAGACAGAATAACAAA	0.64897661895028	0.0652743626099439	-0.0032188873090226	FALSE	631	0.02	AAGACAGAATAACAAA:0.02	0.860449996963362	0.0142630744849445	0.0174819617939671	PARP2	target
PARP2_10038_1733	CTTAACCAGGACGGAC	0.765979328946325	0.0363486352448202	-0.00315947419586627	FALSE	472	0.02	CTTAACCAGGACGGAC:0.02	0.919710966023791	0.0211864406779661	0.0243459148738324	PARP2	target
PARP2_10038_1802	AAGACAGAATAACAAA	0.075883861610569	0.578325748261165	-0.00875028053047177	FALSE	788	0.02	AAGACAGAATAACAAA:0.02	0.264042752716048	0.00888324873096447	0.0176335292614362	PARP2	target
PARP2_10038_1802	CTTAACCAGGACGGAC	0.277030979257252	0.242633611736786	0.00686217115961572	TRUE	581	0.02	CTTAACCAGGACGGAC:0.02	0.571960962422495	0.0309810671256454	0.0241188959660297	PARP2	target
PARP2_10038_1787	AAGACAGAATAACAAA	0.896658464755352	0.00970903329821293	-0.00115147156933465	FALSE	859	0.02	AAGACAGAATAACAAA:0.02	0.977892165413482	0.0162980209545984	0.017449492523933	PARP2	target
PARP2_10038_1787	CTTAACCAGGACGGAC	0.615217932878529	0.0754289230206412	0.00257325851181088	TRUE	672	0.02	CTTAACCAGGACGGAC:0.02	0.840564563306459	0.0267857142857143	0.0242124557739034	PARP2	target
PARP3_10039_2087	AAGACAGAATAACAAA	0.889187103763802	0.0113483210250312	-0.00151803520148323	FALSE	753	0.02	AAGACAGAATAACAAA:0.02	0.974207971703659	0.0159362549800797	0.0174542901815629	PARP3	target
PARP3_10039_2087	CTTAACCAGGACGGAC	0.397949061474566	0.164746099186068	0.00546787302753561	TRUE	540	0.02	CTTAACCAGGACGGAC:0.02	0.684311598236667	0.0296296296296296	0.024161756602094	PARP3	target
PARP3_10039_2352	AAGACAGAATAACAAA	1	0	-0.00118114374904272	FALSE	615	0.02	AAGACAGAATAACAAA:0.02	1	0.016260162601626	0.0174413063506687	PARP3	target
PARP3_10039_2352	CTTAACCAGGACGGAC	0.0595832986472224	0.64702636022916	0.0144419513113844	TRUE	442	0.02	CTTAACCAGGACGGAC:0.02	0.225410239148959	0.0384615384615385	0.0240195871501541	PARP3	target
PARP3_10039_2355	AAGACAGAATAACAAA	1	0	-0.000544931330279511	FALSE	829	0.02	AAGACAGAATAACAAA:0.02	1	0.0168878166465621	0.0174327479768416	PARP3	target
PARP3_10039_2355	CTTAACCAGGACGGAC	0.240016681616422	0.274510336991454	0.00755943829551594	TRUE	632	0.02	CTTAACCAGGACGGAC:0.02	0.531483349094428	0.0316455696202532	0.0240861313247372	PARP3	target
PARP3_10039_2090	AAGACAGAATAACAAA	0.18578589276908	0.33742990913891	-0.00719973498660197	FALSE	675	0.02	AAGACAGAATAACAAA:0.02	0.459801189936106	0.0103703703703704	0.0175701053569723	PARP3	target
PARP3_10039_2090	CTTAACCAGGACGGAC	0.389617422766127	0.170461847713056	-0.00685135973686439	FALSE	512	0.02	CTTAACCAGGACGGAC:0.02	0.675364381398464	0.017578125	0.0244294847368644	PARP3	target
RAD50_10111_2931	AAGACAGAATAACAAA	0.418387106418189	0.152689559005761	0.00400375623735176	TRUE	562	0.02	AAGACAGAATAACAAA:0.02	0.703575067458431	0.0213523131672598	0.017348556929908	RAD50	target
RAD50_10111_2931	CTTAACCAGGACGGAC	0.743433391729206	0.041582197673334	-0.00377948984141648	FALSE	389	0.02	CTTAACCAGGACGGAC:0.02	0.908694296820677	0.0205655526992288	0.0243450425406453	RAD50	target
RAD50_10111_4346	AAGACAGAATAACAAA	0.714729517836312	0.0483994413609806	-0.00386635966193371	FALSE	441	0.02	AAGACAGAATAACAAA:0.02	0.894541634439448	0.0136054421768707	0.0174718018388045	RAD50	target
RAD50_10111_4346	CTTAACCAGGACGGAC	0.0732004970470728	0.58765156540541	-0.0154038600364385	FALSE	330	0.02	CTTAACCAGGACGGAC:0.02	0.258433277007334	0.00909090909090909	0.0244947691273476	RAD50	target
RAD50_10111_1490	AAGACAGAATAACAAA	0.881075651853099	0.0129288051466849	0.000723133842721515	TRUE	662	0.02	AAGACAGAATAACAAA:0.02	0.970669078128592	0.0181268882175227	0.0174037543748011	RAD50	target
RAD50_10111_1490	CTTAACCAGGACGGAC	0.0926044694058225	0.523952901355578	-0.0113770431842562	FALSE	532	0.02	CTTAACCAGGACGGAC:0.02	0.299258916122502	0.0131578947368421	0.0245349379210984	RAD50	target
RAD50_10111_1068	AAGACAGAATAACAAA	0.0195322612028574	0.969542232459319	0.0205685247746105	TRUE	291	0.02	AAGACAGAATAACAAA:0.02	0.107264933423282	0.0378006872852234	0.0172321625106129	RAD50	target
RAD50_10111_1068	CTTAACCAGGACGGAC	0.0198556326998756	0.963815047994771	0.0245501706290254	TRUE	247	0.02	CTTAACCAGGACGGAC:0.02	0.108688839576425	0.048582995951417	0.0240328253223916	RAD50	target
POLQ_10721_6884	AAGACAGAATAACAAA	0.270007821013645	0.247918687971495	-0.00844352791149202	FALSE	440	0.02	AAGACAGAATAACAAA:0.02	0.565042756658142	0.00909090909090909	0.0175344370024011	POLQ	target
POLQ_10721_6884	CTTAACCAGGACGGAC	0.12991259408667	0.432423847065456	-0.0141454196360617	FALSE	291	0.02	CTTAACCAGGACGGAC:0.02	0.369467424278561	0.0103092783505155	0.0244546979865772	POLQ	target
POLQ_10721_1094	AAGACAGAATAACAAA	0.461894513645323	0.133535765395379	-0.00597878885892515	FALSE	434	0.02	AAGACAGAATAACAAA:0.02	0.735299438965586	0.0115207373271889	0.0174995261861141	POLQ	target
POLQ_10721_1094	CTTAACCAGGACGGAC	1	0	-0.00104317288806374	FALSE	344	0.02	CTTAACCAGGACGGAC:0.02	1	0.0232558139534884	0.0242989868415521	POLQ	target
POLQ_10721_8371	AAGACAGAATAACAAA	0.118877454695344	0.454562863761245	0.00679381269944451	TRUE	874	0.02	AAGACAGAATAACAAA:0.02	0.351105098669941	0.0240274599542334	0.0172336472547889	POLQ	target
POLQ_10721_8371	CTTAACCAGGACGGAC	0.364300073615807	0.181155544578055	0.00559808326851588	TRUE	639	0.02	CTTAACCAGGACGGAC:0.02	0.658937851336554	0.0297339593114241	0.0241358760429082	POLQ	target
POLQ_10721_3789	AAGACAGAATAACAAA	1	0	-0.00118114374904272	FALSE	615	0.02	AAGACAGAATAACAAA:0.02	1	0.016260162601626	0.0174413063506687	POLQ	target
POLQ_10721_3789	CTTAACCAGGACGGAC	1	0	-0.000241003333681582	FALSE	499	0.02	CTTAACCAGGACGGAC:0.02	1	0.0240480961923848	0.0242890995260664	POLQ	target
TOPBP1_11073_2203	AAGACAGAATAACAAA	0.141437609436955	0.410905243953278	0.00949965689726782	TRUE	448	0.02	AAGACAGAATAACAAA:0.02	0.388235063375479	0.0267857142857143	0.0172860573884465	TOPBP1	target
TOPBP1_11073_2203	CTTAACCAGGACGGAC	0.287866761840767	0.234542862654578	0.00828059008952713	TRUE	339	0.02	CTTAACCAGGACGGAC:0.02	0.582716260829634	0.0324483775811209	0.0241677874915938	TOPBP1	target
TOPBP1_11073_234	AAGACAGAATAACAAA	0.877189339080653	0.0134529984712831	0.000417557604695144	TRUE	617	0.02	AAGACAGAATAACAAA:0.02	0.969498187582893	0.0178282009724473	0.0174106433677522	TOPBP1	target
TOPBP1_11073_234	CTTAACCAGGACGGAC	0.568377233998222	0.0904322097235635	-0.00520258422006356	FALSE	521	0.02	CTTAACCAGGACGGAC:0.02	0.812021989894741	0.0191938579654511	0.0243964421855146	TOPBP1	target
TOPBP1_11073_2339	AAGACAGAATAACAAA	0.17100032007921	0.359285256898308	0.00738396826071214	TRUE	649	0.02	AAGACAGAATAACAAA:0.02	0.437234822623682	0.024653312788906	0.0172693445281939	TOPBP1	target
TOPBP1_11073_2339	CTTAACCAGGACGGAC	0.031629905207263	0.832795964015065	0.0168130984259001	TRUE	466	0.02	CTTAACCAGGACGGAC:0.02	0.146961655635493	0.0407725321888412	0.0239594337629411	TOPBP1	target
TOPBP1_11073_1102	AAGACAGAATAACAAA	0.368695231787074	0.179397589962329	0.00482204353146732	TRUE	451	0.02	AAGACAGAATAACAAA:0.02	0.661610532032263	0.0221729490022173	0.01735090547075	TOPBP1	target
TOPBP1_11073_1102	CTTAACCAGGACGGAC	0.445283160474262	0.140496166137875	0.00630139285114952	TRUE	295	0.02	CTTAACCAGGACGGAC:0.02	0.723608790121231	0.0305084745762712	0.0242070817251217	TOPBP1	target
PARP1_142_3177	AAGACAGAATAACAAA	0.380238667320391	0.173306015955258	0.00425623765089594	TRUE	695	0.02	AAGACAGAATAACAAA:0.02	0.670955912149211	0.0215827338129496	0.0173264961620537	PARP1	target
PARP1_142_3177	CTTAACCAGGACGGAC	0.473664477423246	0.128576976395285	0.00460611943441123	TRUE	521	0.02	CTTAACCAGGACGGAC:0.02	0.743743226678966	0.0287907869481766	0.0241846675137654	PARP1	target
PARP1_142_823	AAGACAGAATAACAAA	0.429400492117496	0.147375915192979	-0.00691814707706743	FALSE	378	0.02	AAGACAGAATAACAAA:0.02	0.712236268105089	0.0105820105820106	0.017500157659078	PARP1	target
PARP1_142_823	CTTAACCAGGACGGAC	0.439715246157424	0.142675128378208	0.00683247780916387	TRUE	290	0.02	CTTAACCAGGACGGAC:0.02	0.719987359234666	0.0310344827586207	0.0242020049494568	PARP1	target
PARP1_142_3178	AAGACAGAATAACAAA	0.682044020483358	0.0558972765276591	0.00160826056328345	TRUE	790	0.02	AAGACAGAATAACAAA:0.02	0.879230456209956	0.0189873417721519	0.0173790812088684	PARP1	target
PARP1_142_3178	CTTAACCAGGACGGAC	0.363442108894654	0.181815766004265	0.00569349414039244	TRUE	637	0.02	CTTAACCAGGACGGAC:0.02	0.657936884498361	0.0298273155416013	0.0241338214012088	PARP1	target
PARP1_142_3629	AAGACAGAATAACAAA	0.484136034199097	0.123860778780235	-0.00399733108970159	FALSE	740	0.02	AAGACAGAATAACAAA:0.02	0.751863879420309	0.0135135135135135	0.0175108446032151	PARP1	target
PARP1_142_3629	CTTAACCAGGACGGAC	0.577706563531682	0.086930146820287	0.00315990641532887	TRUE	548	0.02	CTTAACCAGGACGGAC:0.02	0.818596442964515	0.0273722627737226	0.0242123563583938	PARP1	target
DHX15_1665_545	AAGACAGAATAACAAA	0.695352450973625	0.0524540656458959	-0.00451966561958983	FALSE	386	0.02	AAGACAGAATAACAAA:0.02	0.886228953152984	0.0129533678756477	0.0174730334952375	DHX15	target
DHX15_1665_545	CTTAACCAGGACGGAC	0.242996773709706	0.271180147023199	0.0106861849407911	TRUE	287	0.02	CTTAACCAGGACGGAC:0.02	0.535574453085712	0.0348432055749129	0.0241570206341218	DHX15	target
DHX15_1665_2696	AAGACAGAATAACAAA	0.735997961639152	0.0431797737533058	0.0017299808904432	TRUE	523	0.02	AAGACAGAATAACAAA:0.02	0.905357755580244	0.0191204588910134	0.0173904780005702	DHX15	target
DHX15_1665_2696	CTTAACCAGGACGGAC	0.262865330726802	0.253812442358145	-0.010069636792885	FALSE	417	0.02	CTTAACCAGGACGGAC:0.02	0.557426431277164	0.0143884892086331	0.0244581260015181	DHX15	target
DHX15_1665_541	AAGACAGAATAACAAA	1	0	-0.00119379223459271	FALSE	554	0.02	AAGACAGAATAACAAA:0.02	1	0.0162454873646209	0.0174392795992136	DHX15	target
DHX15_1665_541	CTTAACCAGGACGGAC	0.344890193390131	0.194573054960163	0.00634431633745382	TRUE	426	0.02	CTTAACCAGGACGGAC:0.02	0.638891257048269	0.0305164319248826	0.0241721155874288	DHX15	target
DHX15_1665_2695	AAGACAGAATAACAAA	0.681918494927587	0.0558972765276591	0.00232536156536535	TRUE	355	0.02	AAGACAGAATAACAAA:0.02	0.879230456209956	0.0197183098591549	0.0173929482937896	DHX15	target
DHX15_1665_2695	CTTAACCAGGACGGAC	0.851158511887951	0.0188816724129525	-0.00467102338951937	FALSE	305	0.02	CTTAACCAGGACGGAC:0.02	0.957454903289314	0.019672131147541	0.0243431545370604	DHX15	target
DNA2_1763_3858	AAGACAGAATAACAAA	0.520894950742276	0.108932502812234	0.00340388069409696	TRUE	578	0.02	AAGACAGAATAACAAA:0.02	0.778157481335915	0.0207612456747405	0.0173573649806435	DNA2	target
DNA2_1763_3858	CTTAACCAGGACGGAC	0.755485473580533	0.0383451492584816	-0.00346432102753874	FALSE	431	0.02	CTTAACCAGGACGGAC:0.02	0.915492626406262	0.0208816705336427	0.0243459915611814	DNA2	target
DNA2_1763_4019	AAGACAGAATAACAAA	0.00735739488903117	1.27842617337311	0.0121519907197525	TRUE	924	0.02	AAGACAGAATAACAAA:0.02	0.0526712744284553	0.0292207792207792	0.0170687885010267	DNA2	target
DNA2_1763_4019	CTTAACCAGGACGGAC	0.211267439145414	0.305942885182142	-0.00824283942939962	FALSE	676	0.02	CTTAACCAGGACGGAC:0.02	0.494375698914365	0.0162721893491124	0.024515028778512	DNA2	target
DNA2_1763_3554	AAGACAGAATAACAAA	0.731501879837389	0.0441854892424512	-0.00350127512377354	FALSE	501	0.02	AAGACAGAATAACAAA:0.02	0.903263603136014	0.0139720558882236	0.0174733310119971	DNA2	target
DNA2_1763_3554	CTTAACCAGGACGGAC	0.730748501116439	0.0444271606915589	-0.00491296584540453	FALSE	360	0.02	CTTAACCAGGACGGAC:0.02	0.902761104698674	0.0194444444444444	0.024357410289849	DNA2	target
DNA2_1763_3466	AAGACAGAATAACAAA	0.510371722016733	0.113538721718333	0.0030405595509208	TRUE	539	0.02	AAGACAGAATAACAAA:0.02	0.769947792711645	0.0204081632653061	0.0173676037143853	DNA2	target
DNA2_1763_3466	CTTAACCAGGACGGAC	0.740309499117072	0.0418499648890557	0.00171730905328143	TRUE	385	0.02	CTTAACCAGGACGGAC:0.02	0.908134207854548	0.025974025974026	0.0242567169207445	DNA2	target
EP300_2033_8187	AAGACAGAATAACAAA	0.10702442365063	0.483278713244656	-0.00769901526894587	FALSE	807	0.02	AAGACAGAATAACAAA:0.02	0.328640654442337	0.00991325898389095	0.0176122742528368	EP300	target
EP300_2033_8187	CTTAACCAGGACGGAC	0.236949793137317	0.278096250454014	-0.00806735238184593	FALSE	609	0.02	CTTAACCAGGACGGAC:0.02	0.527113027125448	0.0164203612479475	0.0244877136297934	EP300	target
EP300_2033_514	AAGACAGAATAACAAA	0.6075464189521	0.078286336443233	0.00425699239295799	TRUE	231	0.02	AAGACAGAATAACAAA:0.02	0.835052275017666	0.0216450216450216	0.0173880292520637	EP300	target
EP300_2033_514	CTTAACCAGGACGGAC	0.805434744428577	0.0299903094292916	-0.0075805708250766	FALSE	179	0.02	CTTAACCAGGACGGAC:0.02	0.933275125071917	0.0167597765363128	0.0243403473613894	EP300	target
EP300_2033_7984	AAGACAGAATAACAAA	0.0729184091380913	0.588390193354307	-0.0104181640814586	FALSE	557	0.02	AAGACAGAATAACAAA:0.02	0.257994119209608	0.00718132854578097	0.0175994926272396	EP300	target
EP300_2033_7984	CTTAACCAGGACGGAC	0.427237834766763	0.148229215452064	-0.00787367263087821	FALSE	423	0.02	CTTAACCAGGACGGAC:0.02	0.710838242676835	0.016548463356974	0.0244221359878522	EP300	target
EP300_2033_729	AAGACAGAATAACAAA	0.0248566301544507	0.899879149829297	-0.0147903681193496	FALSE	358	0.02	AAGACAGAATAACAAA:0.02	0.125927577894651	0.00279329608938547	0.0175836642087351	EP300	target
EP300_2033_729	CTTAACCAGGACGGAC	0.177123315028737	0.349941986137056	-0.0141088446590848	FALSE	290	0.02	CTTAACCAGGACGGAC:0.02	0.446743264959762	0.0103448275862069	0.0244536722452917	EP300	target
ERCC5_2073_369	AAGACAGAATAACAAA	0.591822682308711	0.082832887292598	0.00280062809065129	TRUE	198	0.02	AAGACAGAATAACAAA:0.02	0.826355862896131	0.0202020202020202	0.0174013921113689	ERCC5	target
ERCC5_2073_369	CTTAACCAGGACGGAC	0.446987216171908	0.139880435460883	-0.0120191255268508	FALSE	162	0.02	CTTAACCAGGACGGAC:0.02	0.724635430203038	0.0123456790123457	0.0243648045391965	ERCC5	target
ERCC5_2073_361	AAGACAGAATAACAAA	0.462577353292655	0.133143036998741	-0.0060595370497212	FALSE	437	0.02	AAGACAGAATAACAAA:0.02	0.735964664033949	0.011441647597254	0.0175011846469752	ERCC5	target
ERCC5_2073_361	CTTAACCAGGACGGAC	0.235685498044429	0.279328058939744	-0.0110130309419815	FALSE	372	0.02	CTTAACCAGGACGGAC:0.02	0.525620071597696	0.0134408602150538	0.0244538911570352	ERCC5	target
ERCC5_2073_366	AAGACAGAATAACAAA	0.889187103763802	0.0113483210250312	-0.00151803520148323	FALSE	753	0.02	AAGACAGAATAACAAA:0.02	0.974207971703659	0.0159362549800797	0.0174542901815629	ERCC5	target
ERCC5_2073_366	CTTAACCAGGACGGAC	0.774453355568249	0.03455061436297	0.00113049544328718	TRUE	512	0.02	CTTAACCAGGACGGAC:0.02	0.923526550782143	0.025390625	0.0242601295567128	ERCC5	target
ERCC5_2073_368	AAGACAGAATAACAAA	0.275194155547888	0.244344274057368	0.00789591642736413	TRUE	317	0.02	AAGACAGAATAACAAA:0.02	0.569712470580558	0.0252365930599369	0.0173406766325728	ERCC5	target
ERCC5_2073_368	CTTAACCAGGACGGAC	0.196038254273205	0.325043889305655	0.0138263617898885	TRUE	237	0.02	CTTAACCAGGACGGAC:0.02	0.473103445250236	0.0379746835443038	0.0241483217544153	ERCC5	target
FANCD2_2177_1033	AAGACAGAATAACAAA	0.400860174094717	0.162984780571832	-0.00599976009957388	FALSE	521	0.02	AAGACAGAATAACAAA:0.02	0.687092518082067	0.0115163147792706	0.0175160748788445	FANCD2	target
FANCD2_2177_1033	CTTAACCAGGACGGAC	0.489528614606595	0.122070673219193	-0.00758967673887087	FALSE	357	0.02	CTTAACCAGGACGGAC:0.02	0.75496936067329	0.0168067226890756	0.0243963994279465	FANCD2	target
FANCD2_2177_4013	AAGACAGAATAACAAA	0.879465970940225	0.0131138298982345	4.24800691789448e-05	TRUE	630	0.02	AAGACAGAATAACAAA:0.02	0.970255626978656	0.0174603174603175	0.0174178373911385	FANCD2	target
FANCD2_2177_4013	CTTAACCAGGACGGAC	0.551058834224756	0.0964361199720914	-0.00540290213028713	FALSE	474	0.02	CTTAACCAGGACGGAC:0.02	0.800873419674187	0.0189873417721519	0.024390243902439	FANCD2	target
FANCD2_2177_4012	AAGACAGAATAACAAA	0.372171230041258	0.177080108173926	-0.00669250656604435	FALSE	462	0.02	AAGACAGAATAACAAA:0.02	0.665150453968467	0.0108225108225108	0.0175150173885552	FANCD2	target
FANCD2_2177_4012	CTTAACCAGGACGGAC	0.491266700790386	0.121541496671822	-0.00778000622307268	FALSE	361	0.02	CTTAACCAGGACGGAC:0.02	0.755889831903628	0.0166204986149584	0.0244005048380311	FANCD2	target
FANCD2_2177_1444	AAGACAGAATAACAAA	0.106863592179998	0.483775142091145	0.0119769738342685	TRUE	376	0.02	AAGACAGAATAACAAA:0.02	0.328265209901169	0.0292553191489362	0.0172783453146677	FANCD2	target
FANCD2_2177_1444	CTTAACCAGGACGGAC	0.263183485601665	0.253719683040176	-0.0112681765268503	FALSE	304	0.02	CTTAACCAGGACGGAC:0.02	0.557545502598649	0.0131578947368421	0.0244260712636925	FANCD2	target
FANCF_2188_1179	AAGACAGAATAACAAA	0.488688985909133	0.122070673219193	0.00329213652365444	TRUE	484	0.02	AAGACAGAATAACAAA:0.02	0.75496936067329	0.0206611570247934	0.017369020501139	FANCF	target
FANCF_2188_1179	CTTAACCAGGACGGAC	0.719782287053674	0.0470607424900567	0.00269935399193628	TRUE	334	0.02	CTTAACCAGGACGGAC:0.02	0.897303284622272	0.0269461077844311	0.0242467537924949	FANCF	target
FANCF_2188_1180	AAGACAGAATAACAAA	1	0	-0.000558859801120842	FALSE	652	0.02	AAGACAGAATAACAAA:0.02	1	0.0168711656441718	0.0174300254452926	FANCF	target
FANCF_2188_1180	CTTAACCAGGACGGAC	0.199473227401465	0.321167635786253	0.00833972780101128	TRUE	524	0.02	CTTAACCAGGACGGAC:0.02	0.477344984998952	0.0324427480916031	0.0241030202905918	FANCF	target
FANCF_2188_1159	AAGACAGAATAACAAA	0.127163641186318	0.437483629406715	0.00724095452671998	TRUE	776	0.02	AAGACAGAATAACAAA:0.02	0.365187892637632	0.0244845360824742	0.0172435815557542	FANCF	target
FANCF_2188_1159	CTTAACCAGGACGGAC	0.0727091893253056	0.588696370623063	0.0117017279102044	TRUE	560	0.02	CTTAACCAGGACGGAC:0.02	0.257812297657686	0.0357142857142857	0.0240125578040813	FANCF	target
FANCF_2188_1243	AAGACAGAATAACAAA	0.0349037711893496	0.802100820960124	0.0113019862383844	TRUE	667	0.02	AAGACAGAATAACAAA:0.02	0.157724507158124	0.0284857571214393	0.0171837708830549	FANCF	target
FANCF_2188_1243	CTTAACCAGGACGGAC	0.311603669065802	0.216250564211113	0.00693178230325993	TRUE	515	0.02	CTTAACCAGGACGGAC:0.02	0.607784241770876	0.0310679611650485	0.0241361788617886	FANCF	target
FEN1_2237_1805	AAGACAGAATAACAAA	0.149433672907885	0.394519277586867	-0.00705520089847711	FALSE	853	0.02	AAGACAGAATAACAAA:0.02	0.403163050330243	0.0105509964830012	0.0176061973814783	FEN1	target
FEN1_2237_1805	CTTAACCAGGACGGAC	0.0612214645402243	0.640427701083511	-0.011286688976373	FALSE	676	0.02	CTTAACCAGGACGGAC:0.02	0.228861267530254	0.0133136094674556	0.0246002984438286	FEN1	target
FEN1_2237_1695	AAGACAGAATAACAAA	0.182810407439648	0.340731199731892	-0.00668133989655082	FALSE	825	0.02	AAGACAGAATAACAAA:0.02	0.456319260751078	0.0109090909090909	0.0175904308056417	FEN1	target
FEN1_2237_1695	CTTAACCAGGACGGAC	1	0	-0.00132915431579338	FALSE	609	0.02	CTTAACCAGGACGGAC:0.02	1	0.0229885057471264	0.0243176600629198	FEN1	target
FEN1_2237_2235	AAGACAGAATAACAAA	0.043075634051073	0.742742787289732	-0.00758111337111712	FALSE	1282	0.02	AAGACAGAATAACAAA:0.02	0.180824474940043	0.0101404056162246	0.0177215189873418	FEN1	target
FEN1_2237_2235	CTTAACCAGGACGGAC	0.0987064463181756	0.505052132941602	-0.00824111337120711	FALSE	977	0.02	CTTAACCAGGACGGAC:0.02	0.312570413340889	0.0163766632548618	0.0246177766260689	FEN1	target
FEN1_2237_1787	AAGACAGAATAACAAA	0.235242973628834	0.279762557115211	0.006243024396821	TRUE	680	0.02	AAGACAGAATAACAAA:0.02	0.52509446796776	0.0235294117647059	0.0172863873678849	FEN1	target
FEN1_2237_1787	CTTAACCAGGACGGAC	0.650190550293207	0.0649991245542699	-0.00506869401127505	FALSE	466	0.02	CTTAACCAGGACGGAC:0.02	0.860995487767472	0.01931330472103	0.0243819987323051	FEN1	target
DDX58_23586_3540	AAGACAGAATAACAAA	0.388757874459486	0.170536545684562	0.0037919826652221	TRUE	710	0.02	AAGACAGAATAACAAA:0.02	0.675248229770595	0.0211267605633803	0.0173347778981582	DDX58	ctrl
DDX58_23586_3540	CTTAACCAGGACGGAC	0.482493680528198	0.124493807363494	0.00394562327363578	TRUE	533	0.02	CTTAACCAGGACGGAC:0.02	0.750768759309787	0.0281425891181989	0.0241969658445631	DDX58	ctrl
DDX58_23586_4301	AAGACAGAATAACAAA	0.0724205458968657	0.589774624932772	-0.0103776018981628	FALSE	554	0.02	AAGACAGAATAACAAA:0.02	0.257173002367176	0.0072202166064982	0.017597818504661	DDX58	ctrl
DDX58_23586_4301	CTTAACCAGGACGGAC	0.862031949280132	0.0165709425454728	0.00108394309328379	TRUE	355	0.02	CTTAACCAGGACGGAC:0.02	0.962562764301782	0.0253521126760563	0.0242681695827725	DDX58	ctrl
DDX58_23586_534	AAGACAGAATAACAAA	0.284449238871683	0.237866569918627	-0.00499474082786635	FALSE	1033	0.02	AAGACAGAATAACAAA:0.02	0.578273685520841	0.0125847047434656	0.017579445571332	DDX58	ctrl
DDX58_23586_534	CTTAACCAGGACGGAC	0.905906910554469	0.00780978979755674	0.000671470796776447	TRUE	762	0.02	CTTAACCAGGACGGAC:0.02	0.982178018423085	0.0249343832020997	0.0242629124053233	DDX58	ctrl
DDX58_23586_1305	AAGACAGAATAACAAA	0.446966156406586	0.139880435460883	-0.00483545874798527	FALSE	631	0.02	AAGACAGAATAACAAA:0.02	0.724635430203038	0.0126782884310618	0.0175137471790471	DDX58	ctrl
DDX58_23586_1305	CTTAACCAGGACGGAC	0.369050024735431	0.179397589962329	-0.0072189221141168	FALSE	465	0.02	CTTAACCAGGACGGAC:0.02	0.661610532032263	0.0172043010752688	0.0244232231893856	DDX58	ctrl
XRCC6_2547_1796	AAGACAGAATAACAAA	0.217621818772019	0.29964525710928	0.00823988944263046	TRUE	352	0.02	AAGACAGAATAACAAA:0.02	0.50159678347886	0.0255681818181818	0.0173282923755514	XRCC6	target
XRCC6_2547_1796	CTTAACCAGGACGGAC	0.57224587995754	0.0885055095673991	-0.00788142856588832	FALSE	303	0.02	CTTAACCAGGACGGAC:0.02	0.815632439751939	0.0165016501650165	0.0243830787309048	XRCC6	target
XRCC6_2547_214	AAGACAGAATAACAAA	0.0591194373933299	0.648679949115703	0.010560496964563	TRUE	612	0.02	AAGACAGAATAACAAA:0.02	0.224553614945125	0.0277777777777778	0.0172172808132147	XRCC6	target
XRCC6_2547_214	CTTAACCAGGACGGAC	0.648544114600931	0.0653292150682969	-0.00476694564273834	FALSE	459	0.02	CTTAACCAGGACGGAC:0.02	0.860341326880926	0.0196078431372549	0.0243747887799932	XRCC6	target
XRCC6_2547_1288	AAGACAGAATAACAAA	0.144971382419025	0.404785096906078	0.0111123045196769	TRUE	352	0.02	AAGACAGAATAACAAA:0.02	0.393744865076815	0.0284090909090909	0.017296786389414	XRCC6	target
XRCC6_2547_1288	CTTAACCAGGACGGAC	0.173712033658988	0.355312908250244	-0.0138457877511637	FALSE	283	0.02	CTTAACCAGGACGGAC:0.02	0.441252411371324	0.0106007067137809	0.0244464944649446	XRCC6	target
XRCC6_2547_231	AAGACAGAATAACAAA	0.855920444979054	0.0179341448724149	0.000485178308153617	TRUE	447	0.02	AAGACAGAATAACAAA:0.02	0.959546123213831	0.0178970917225951	0.0174119134144415	XRCC6	target
XRCC6_2547_231	CTTAACCAGGACGGAC	1	0	-0.00251066006717249	FALSE	321	0.02	CTTAACCAGGACGGAC:0.02	1	0.0218068535825545	0.024317513649727	XRCC6	target
APEX2_27301_1728	AAGACAGAATAACAAA	0.256693741332553	0.258519161214491	0.00559098761664098	TRUE	743	0.02	AAGACAGAATAACAAA:0.02	0.551417873108247	0.0228802153432032	0.0172892277265623	APEX2	target
APEX2_27301_1728	CTTAACCAGGACGGAC	0.892697563248744	0.0106189647323374	-0.00171631708343485	FALSE	575	0.02	CTTAACCAGGACGGAC:0.02	0.975845435969217	0.0226086956521739	0.0243250127356088	APEX2	target
APEX2_27301_1729	AAGACAGAATAACAAA	0.361349240972307	0.183491792458458	-0.00472447021079921	FALSE	858	0.02	AAGACAGAATAACAAA:0.02	0.655402671884994	0.0128205128205128	0.017544983031312	APEX2	target
APEX2_27301_1729	CTTAACCAGGACGGAC	0.375186989792879	0.175602557047416	-0.00615886126912387	FALSE	656	0.02	CTTAACCAGGACGGAC:0.02	0.667417274214626	0.0182926829268293	0.0244515441959531	APEX2	target
APEX2_27301_1727	AAGACAGAATAACAAA	0.864042341168201	0.01578710645289	0.000481520009702145	TRUE	503	0.02	AAGACAGAATAACAAA:0.02	0.964301613743769	0.0178926441351889	0.0174111241254867	APEX2	target
APEX2_27301_1727	CTTAACCAGGACGGAC	0.319821509713219	0.20946093280018	0.00707852570851055	TRUE	384	0.02	CTTAACCAGGACGGAC:0.02	0.617360824424617	0.03125	0.0241714742914895	APEX2	target
APEX2_27301_1771	AAGACAGAATAACAAA	0.719718377248124	0.0470607424900567	0.00115479761679517	TRUE	1025	0.02	AAGACAGAATAACAAA:0.02	0.897303284622272	0.0185365853658537	0.0173817877490585	APEX2	target
APEX2_27301_1771	CTTAACCAGGACGGAC	1	0	-0.00118181518912335	FALSE	821	0.02	CTTAACCAGGACGGAC:0.02	1	0.023142509135201	0.0243243243243243	APEX2	target
POLL_27343_2130	AAGACAGAATAACAAA	0.663850932492569	0.0614788039840609	-0.00206320676203046	FALSE	1231	0.02	AAGACAGAATAACAAA:0.02	0.868002939689209	0.0154346060113729	0.0174978127734033	POLL	target
POLL_27343_2130	CTTAACCAGGACGGAC	0.0545929654868934	0.673275814089978	0.00985845331522025	TRUE	948	0.02	CTTAACCAGGACGGAC:0.02	0.212189644851341	0.0337552742616034	0.0238968209463831	POLL	target
POLL_27343_466	AAGACAGAATAACAAA	0.72693505966097	0.0450500447536315	-0.00867756670430219	FALSE	114	0.02	AAGACAGAATAACAAA:0.02	0.901467253472345	0.0087719298245614	0.0174494965288636	POLL	target
POLL_27343_466	CTTAACCAGGACGGAC	0.377982129392082	0.174009704363655	0.0127815234763775	TRUE	54	0.02	CTTAACCAGGACGGAC:0.02	0.66986964092971	0.037037037037037	0.0242555135606595	POLL	target
POLL_27343_478	AAGACAGAATAACAAA	0.533921519393243	0.103122787574117	0.00253120874489888	TRUE	956	0.02	AAGACAGAATAACAAA:0.02	0.788637115640371	0.0198744769874477	0.0173432682425488	POLL	target
POLL_27343_478	CTTAACCAGGACGGAC	0.138238644900994	0.417607532606609	0.00863835483144934	TRUE	704	0.02	CTTAACCAGGACGGAC:0.02	0.382289585899046	0.0326704545454545	0.0240320997140052	POLL	target
POLL_27343_1279	AAGACAGAATAACAAA	0.4288865097108	0.147489316428248	-0.00686075623284308	FALSE	376	0.02	AAGACAGAATAACAAA:0.02	0.712050316102659	0.0106382978723404	0.0174990541051835	POLL	target
POLL_27343_1279	CTTAACCAGGACGGAC	0.177123315028737	0.349941986137056	-0.0141088446590848	FALSE	290	0.02	CTTAACCAGGACGGAC:0.02	0.446743264959762	0.0103448275862069	0.0244536722452917	POLL	target
ENDOV_284131_380	AAGACAGAATAACAAA	1	0	-0.0174387771018562	FALSE	37	0.02	AAGACAGAATAACAAA:0.02	1	0	0.0174387771018562	ENDOV	target
ENDOV_284131_380	CTTAACCAGGACGGAC	0.555581176016619	0.0949397799340066	0.00602715678655591	TRUE	33	0.02	CTTAACCAGGACGGAC:0.02	0.80363754831026	0.0303030303030303	0.0242758735164744	ENDOV	target
ENDOV_284131_365	AAGACAGAATAACAAA	1	0	-0.0174469413233458	FALSE	52	0.02	AAGACAGAATAACAAA:0.02	1	0	0.0174469413233458	ENDOV	target
ENDOV_284131_365	CTTAACCAGGACGGAC	0.627767900392813	0.0712339992142217	-0.024326456058782	FALSE	42	0.02	CTTAACCAGGACGGAC:0.02	0.848723057201974	0	0.024326456058782	ENDOV	target
ENDOV_284131_335	AAGACAGAATAACAAA	1	0	-0.0174289901162972	FALSE	19	0.02	AAGACAGAATAACAAA:0.02	1	0	0.0174289901162972	ENDOV	target
ENDOV_284131_335	CTTAACCAGGACGGAC	1	0	-0.0242951907131012	FALSE	11	0.02	CTTAACCAGGACGGAC:0.02	1	0	0.0242951907131012	ENDOV	target
ENDOV_284131_176	AAGACAGAATAACAAA	0.337416928898587	0.198091417996758	-0.00958912969613546	FALSE	253	0.02	AAGACAGAATAACAAA:0.02	0.633736297172279	0.00790513833992095	0.0174942680360564	ENDOV	target
ENDOV_284131_176	CTTAACCAGGACGGAC	1	0	-0.00451997224462302	FALSE	202	0.02	CTTAACCAGGACGGAC:0.02	1	0.0198019801980198	0.0243219524426428	ENDOV	target
HNRNPA1_3178_1489	AAGACAGAATAACAAA	0.0720074760398498	0.591714942545083	-0.010336616569877	FALSE	551	0.02	AAGACAGAATAACAAA:0.02	0.256026581475021	0.00725952813067151	0.0175961447005485	HNRNPA1	target
HNRNPA1_3178_1489	CTTAACCAGGACGGAC	1	0	-0.00231852289014417	FALSE	409	0.02	CTTAACCAGGACGGAC:0.02	1	0.0220048899755501	0.0243234128656943	HNRNPA1	target
HNRNPA1_3178_1488	AAGACAGAATAACAAA	0.503985259704531	0.11613590445523	0.0033920656916067	TRUE	530	0.02	AAGACAGAATAACAAA:0.02	0.765357065043075	0.0207547169811321	0.0173626512895254	HNRNPA1	target
HNRNPA1_3178_1488	CTTAACCAGGACGGAC	0.236623210869491	0.278428925410533	-0.0110869658680954	FALSE	374	0.02	CTTAACCAGGACGGAC:0.02	0.526709406621629	0.0133689839572193	0.0244559498253146	HNRNPA1	target
HNRNPA1_3178_1660	AAGACAGAATAACAAA	0.74652176901667	0.0409057529973276	-0.00334336188717642	FALSE	566	0.02	AAGACAGAATAACAAA:0.02	0.910110755925222	0.0141342756183746	0.017477637505551	HNRNPA1	target
HNRNPA1_3178_1660	CTTAACCAGGACGGAC	0.0141151283756816	1.07109294029879	0.0199574114117264	TRUE	410	0.02	CTTAACCAGGACGGAC:0.02	0.0848998767356193	0.0439024390243902	0.0239450276126639	HNRNPA1	target
HNRNPA1_3178_1737	AAGACAGAATAACAAA	0.736639992154264	0.0431328697973773	0.00165603923325595	TRUE	525	0.02	AAGACAGAATAACAAA:0.02	0.905455539814742	0.019047619047619	0.0173915798143631	HNRNPA1	target
HNRNPA1_3178_1737	CTTAACCAGGACGGAC	0.731779347653425	0.0441854892424512	-0.00513074042547682	FALSE	364	0.02	CTTAACCAGGACGGAC:0.02	0.903263603136014	0.0192307692307692	0.0243615096562461	HNRNPA1	target
HUS1_3364_662	AAGACAGAATAACAAA	0.714040520456357	0.0483994413609806	-0.00367538693299842	FALSE	435	0.02	AAGACAGAATAACAAA:0.02	0.894541634439448	0.0137931034482759	0.0174684903812743	HUS1	target
HUS1_3364_662	CTTAACCAGGACGGAC	1	0	-0.00172563920964289	FALSE	310	0.02	CTTAACCAGGACGGAC:0.02	1	0.0225806451612903	0.0243062843709332	HUS1	target
HUS1_3364_1072	AAGACAGAATAACAAA	0.100795853416534	0.499174378779606	0.00668323012788211	TRUE	1089	0.02	AAGACAGAATAACAAA:0.02	0.316829506750936	0.0238751147842057	0.0171918846563236	HUS1	target
HUS1_3364_1072	CTTAACCAGGACGGAC	0.0586388326028893	0.6510605968452	0.0108588968564536	TRUE	776	0.02	CTTAACCAGGACGGAC:0.02	0.223326059559639	0.0347938144329897	0.0239349175765361	HUS1	target
HUS1_3364_701	AAGACAGAATAACAAA	0.695374183339453	0.0524540656458959	0.00128543381102976	TRUE	857	0.02	AAGACAGAATAACAAA:0.02	0.886228953152984	0.0186697782963827	0.017384344485353	HUS1	target
HUS1_3364_701	CTTAACCAGGACGGAC	0.0137574752422056	1.07755768079473	0.0159641158964497	TRUE	653	0.02	CTTAACCAGGACGGAC:0.02	0.0836454494726098	0.0398162327718224	0.0238521168753727	HUS1	target
HUS1_3364_668	AAGACAGAATAACAAA	0.132064839958452	0.428468492120455	-0.00674239423339787	FALSE	920	0.02	AAGACAGAATAACAAA:0.02	0.372847733905919	0.0108695652173913	0.0176119594507892	HUS1	target
HUS1_3364_668	CTTAACCAGGACGGAC	0.70478608715365	0.0506945425364844	-0.0031251519260866	FALSE	659	0.02	CTTAACCAGGACGGAC:0.02	0.88982675016544	0.0212443095599393	0.0243694614860259	HUS1	target
LIG1_3978_3051	AAGACAGAATAACAAA	0.0420109762341263	0.750233587817609	0.00969066498436882	TRUE	819	0.02	AAGACAGAATAACAAA:0.02	0.17773232092688	0.0268620268620269	0.017171361877658	LIG1	target
LIG1_3978_3051	CTTAACCAGGACGGAC	0.605576259158456	0.0785771455198381	0.00259802278269231	TRUE	634	0.02	CTTAACCAGGACGGAC:0.02	0.834493300624377	0.026813880126183	0.0242158573434907	LIG1	target
LIG1_3978_3050	AAGACAGAATAACAAA	0.216775561787923	0.300159783504751	0.00525935500934148	TRUE	977	0.02	AAGACAGAATAACAAA:0.02	0.501002873184578	0.022517911975435	0.0172585569660935	LIG1	target
LIG1_3978_3050	CTTAACCAGGACGGAC	0.805634965720693	0.0299903094292916	0.0013226531546739	TRUE	704	0.02	CTTAACCAGGACGGAC:0.02	0.933275125071917	0.0255681818181818	0.0242455286635079	LIG1	target
LIG1_3978_2864	AAGACAGAATAACAAA	0.730686960195255	0.0444271606915589	-0.00329941960658095	FALSE	494	0.02	AAGACAGAATAACAAA:0.02	0.902761104698674	0.01417004048583	0.0174694600924109	LIG1	target
LIG1_3978_2864	CTTAACCAGGACGGAC	0.0711219300500485	0.595635290725012	-0.0144197398463251	FALSE	396	0.02	CTTAACCAGGACGGAC:0.02	0.253725846012579	0.0101010101010101	0.0245207499473352	LIG1	target
LIG1_3978_1813	AAGACAGAATAACAAA	0.402797990666853	0.161935981886085	0.00372210687576851	TRUE	760	0.02	AAGACAGAATAACAAA:0.02	0.6887538161021	0.0210526315789474	0.0173305247031789	LIG1	target
LIG1_3978_1813	CTTAACCAGGACGGAC	0.282631269655419	0.239032815523676	0.00643317964108217	TRUE	589	0.02	CTTAACCAGGACGGAC:0.02	0.576722884255792	0.0305602716468591	0.0241270920057769	LIG1	target
LIG4_3981_3614	AAGACAGAATAACAAA	0.101521202035125	0.497820841369703	0.00823984189289603	TRUE	667	0.02	AAGACAGAATAACAAA:0.02	0.317818489048543	0.0254872563718141	0.0172474144789181	LIG4	target
LIG4_3981_3614	CTTAACCAGGACGGAC	0.383683826518394	0.172756126594147	0.00553468112408464	TRUE	505	0.02	CTTAACCAGGACGGAC:0.02	0.671805992472562	0.0297029702970297	0.0241682891729451	LIG4	target
LIG4_3981_3615	AAGACAGAATAACAAA	0.00311796965571337	1.5637627656845	0.0146229948909191	TRUE	853	0.02	AAGACAGAATAACAAA:0.02	0.0273046890014734	0.0316529894490035	0.0170299945580844	LIG4	target
LIG4_3981_3615	CTTAACCAGGACGGAC	0.59577473905676	0.0821341802663616	-0.00439335344864222	FALSE	600	0.02	CTTAACCAGGACGGAC:0.02	0.82768640098762	0.02	0.0243933534486422	LIG4	target
LIG4_3981_3498	AAGACAGAATAACAAA	0.200856144938763	0.319386371428114	0.0068008379556116	TRUE	581	0.02	AAGACAGAATAACAAA:0.02	0.479306842085437	0.0240963855421687	0.0172955475865571	LIG4	target
LIG4_3981_3498	CTTAACCAGGACGGAC	0.0392065113228993	0.769309188501776	0.0158082589248665	TRUE	427	0.02	CTTAACCAGGACGGAC:0.02	0.170094711712803	0.0398126463700234	0.0240043874451569	LIG4	target
LIG4_3981_1061	AAGACAGAATAACAAA	0.868160425869243	0.0151501648042437	-0.00256399588434016	FALSE	537	0.02	AAGACAGAATAACAAA:0.02	0.965716907985376	0.0148975791433892	0.0174615750277294	LIG4	target
LIG4_3981_1061	CTTAACCAGGACGGAC	0.205890837198417	0.313116147803158	0.00897004971040488	TRUE	423	0.02	CTTAACCAGGACGGAC:0.02	0.486277138244431	0.033096926713948	0.0241268770035431	LIG4	target
APOBEC4_403314_45	AAGACAGAATAACAAA	0.734810342232082	0.0433935504109477	0.00187954794427838	TRUE	519	0.02	AAGACAGAATAACAAA:0.02	0.90491221289941	0.0192678227360308	0.0173882747917524	APOBEC4	ctrl
APOBEC4_403314_45	CTTAACCAGGACGGAC	0.132652683158562	0.42725928914827	0.0119911631035257	TRUE	388	0.02	CTTAACCAGGACGGAC:0.02	0.373887297697246	0.0360824742268041	0.0240913111232784	APOBEC4	ctrl
APOBEC4_403314_618	AAGACAGAATAACAAA	0.426482327987243	0.148658190045495	-0.00549075676624777	FALSE	582	0.02	AAGACAGAATAACAAA:0.02	0.71013645849519	0.0120274914089347	0.0175182481751825	APOBEC4	ctrl
APOBEC4_403314_618	CTTAACCAGGACGGAC	0.876272956208972	0.013525266957023	0.00072917985732979	TRUE	440	0.02	CTTAACCAGGACGGAC:0.02	0.969336872300991	0.025	0.0242708201426702	APOBEC4	ctrl
APOBEC4_403314_551	AAGACAGAATAACAAA	0.878175681897477	0.0134529984712831	0.000242537854905439	TRUE	623	0.02	AAGACAGAATAACAAA:0.02	0.969498187582893	0.0176565008025682	0.0174139629476628	APOBEC4	ctrl
APOBEC4_403314_551	CTTAACCAGGACGGAC	0.109364592666802	0.479024510895918	0.0119801042832352	TRUE	416	0.02	CTTAACCAGGACGGAC:0.02	0.33187572648122	0.0360576923076923	0.0240775880244571	APOBEC4	ctrl
APOBEC4_403314_1925	AAGACAGAATAACAAA	0.37242331636426	0.177080108173926	-0.00671643508394127	FALSE	463	0.02	AAGACAGAATAACAAA:0.02	0.665150453968467	0.0107991360691145	0.0175155711530557	APOBEC4	ctrl
APOBEC4_403314_1925	CTTAACCAGGACGGAC	0.0917250523893362	0.525781707890712	0.013356040966479	TRUE	374	0.02	CTTAACCAGGACGGAC:0.02	0.298001391579401	0.0374331550802139	0.0240771141137349	APOBEC4	ctrl
MCM2_4171_3448	AAGACAGAATAACAAA	0.0530377523287466	0.680297089209494	0.00942911848121555	TRUE	789	0.02	AAGACAGAATAACAAA:0.02	0.208786738813326	0.026615969581749	0.0171868511005335	MCM2	target
MCM2_4171_3448	CTTAACCAGGACGGAC	0.569376919357813	0.0898793527876824	-0.00535295707709501	FALSE	525	0.02	CTTAACCAGGACGGAC:0.02	0.813056352232859	0.019047619047619	0.0244005761247141	MCM2	target
MCM2_4171_3449	AAGACAGAATAACAAA	0.763436707160273	0.0367280144438462	0.00109342573915271	TRUE	649	0.02	AAGACAGAATAACAAA:0.02	0.918907900664148	0.0184899845916795	0.0173965588525268	MCM2	target
MCM2_4171_3449	CTTAACCAGGACGGAC	0.114903995575301	0.463641032164015	0.0105588008196962	TRUE	520	0.02	CTTAACCAGGACGGAC:0.02	0.343842034482096	0.0346153846153846	0.0240565837956884	MCM2	target
MCM2_4171_1857	AAGACAGAATAACAAA	0.66291504922668	0.0618245656894794	-0.00292525203085853	FALSE	687	0.02	AAGACAGAATAACAAA:0.02	0.867312157856979	0.0145560407569141	0.0174812927877726	MCM2	target
MCM2_4171_1857	CTTAACCAGGACGGAC	0.783658143202583	0.0334455806620904	-0.00292338648581489	FALSE	560	0.02	CTTAACCAGGACGGAC:0.02	0.925879395314626	0.0214285714285714	0.0243519579143863	MCM2	target
MCM2_4171_3233	AAGACAGAATAACAAA	0.746338794270729	0.0409500064654127	-0.00331779109969233	FALSE	565	0.02	AAGACAGAATAACAAA:0.02	0.910018022752105	0.0141592920353982	0.0174770831350906	MCM2	target
MCM2_4171_3233	CTTAACCAGGACGGAC	0.631934262633361	0.0698168173516707	-0.00495117387764592	FALSE	412	0.02	CTTAACCAGGACGGAC:0.02	0.85149711853326	0.0194174757281553	0.0243686496058013	MCM2	target
MLH1_4292_1911	AAGACAGAATAACAAA	0.573696036223897	0.0881868010694274	0.00264309871737604	TRUE	750	0.02	AAGACAGAATAACAAA:0.02	0.816231214100158	0.02	0.017356901282624	MLH1	target
MLH1_4292_1911	CTTAACCAGGACGGAC	0.00133330951210645	1.86359193813085	0.0237623658711219	TRUE	526	0.02	CTTAACCAGGACGGAC:0.02	0.0136901454367311	0.0475285171102662	0.0237661512391442	MLH1	target
MLH1_4292_1910	AAGACAGAATAACAAA	0.899407593594801	0.00910314108339076	0.000109075859783876	TRUE	913	0.02	AAGACAGAATAACAAA:0.02	0.979257392854393	0.0175246440306681	0.0174155681708843	MLH1	target
MLH1_4292_1910	CTTAACCAGGACGGAC	0.0578891056461025	0.655181974223403	0.0115421826259273	TRUE	676	0.02	CTTAACCAGGACGGAC:0.02	0.221216759253121	0.0355029585798817	0.0239607759539544	MLH1	target
MLH1_4292_1908	AAGACAGAATAACAAA	0.882478163308789	0.0127225549141064	0.000393752622105344	TRUE	674	0.02	AAGACAGAATAACAAA:0.02	0.971130166808106	0.0178041543026706	0.0174104016805653	MLH1	target
MLH1_4292_1908	CTTAACCAGGACGGAC	0.091528576486662	0.526321050143145	0.0111505957231022	TRUE	540	0.02	CTTAACCAGGACGGAC:0.02	0.297631538889071	0.0351851851851852	0.024034589462083	MLH1	target
MLH1_4292_1806	AAGACAGAATAACAAA	0.785768083465096	0.0330709637385418	-0.00242236875260979	FALSE	797	0.02	AAGACAGAATAACAAA:0.02	0.92667839171541	0.0150564617314931	0.0174788304841029	MLH1	target
MLH1_4292_1806	CTTAACCAGGACGGAC	1	0	-2.11910269539567e-05	FALSE	577	0.02	CTTAACCAGGACGGAC:0.02	1	0.024263431542461	0.024284622569415	MLH1	target
MRE11A_4361_1721	AAGACAGAATAACAAA	1	0	-0.000542121677215915	FALSE	533	0.02	AAGACAGAATAACAAA:0.02	1	0.0168855534709193	0.0174276751481352	MRE11A	target
MRE11A_4361_1721	CTTAACCAGGACGGAC	0.42543465102957	0.14876683547624	-0.00771157228025084	FALSE	419	0.02	CTTAACCAGGACGGAC:0.02	0.709958829179309	0.0167064439140811	0.024418016194332	MRE11A	target
MRE11A_4361_1468	AAGACAGAATAACAAA	0.0412337412307828	0.755710376891254	0.0151009165066277	TRUE	371	0.02	AAGACAGAATAACAAA:0.02	0.175505052300997	0.032345013477089	0.0172440969704612	MRE11A	target
MRE11A_4361_1468	CTTAACCAGGACGGAC	1	0	-0.000315328801026523	FALSE	292	0.02	CTTAACCAGGACGGAC:0.02	1	0.023972602739726	0.0242879315407525	MRE11A	target
MRE11A_4361_361	AAGACAGAATAACAAA	1	0	-0.000639143866664978	FALSE	893	0.02	AAGACAGAATAACAAA:0.02	1	0.0167973124300112	0.0174364562966762	MRE11A	target
MRE11A_4361_361	CTTAACCAGGACGGAC	0.59897970353157	0.0814865578078499	0.00326324274793719	TRUE	619	0.02	CTTAACCAGGACGGAC:0.02	0.828921572483535	0.0274636510500808	0.0242004083021436	MRE11A	target
MRE11A_4361_2415	AAGACAGAATAACAAA	1	0	-0.00117654625913348	FALSE	492	0.02	AAGACAGAATAACAAA:0.02	1	0.016260162601626	0.0174367088607595	MRE11A	target
MRE11A_4361_2415	CTTAACCAGGACGGAC	0.511349574789927	0.113253315803408	-0.00629725251955397	FALSE	387	0.02	CTTAACCAGGACGGAC:0.02	0.770453946681222	0.0180878552971576	0.0243851078167116	MRE11A	target
MSH2_4436_1822	AAGACAGAATAACAAA	1	0	-0.000623508761538716	FALSE	595	0.02	AAGACAGAATAACAAA:0.02	1	0.0168067226890756	0.0174302314506143	MSH2	target
MSH2_4436_1822	CTTAACCAGGACGGAC	0.0475271489998967	0.713253853717309	0.0146249191821826	TRUE	466	0.02	CTTAACCAGGACGGAC:0.02	0.193529041773383	0.0386266094420601	0.0240016902598775	MSH2	target
MSH2_4436_1872	AAGACAGAATAACAAA	0.122029189463143	0.447696029060362	0.00826107132529473	TRUE	627	0.02	AAGACAGAATAACAAA:0.02	0.356700707661496	0.025518341307815	0.0172572699825203	MSH2	target
MSH2_4436_1872	CTTAACCAGGACGGAC	0.0662981742532881	0.616329759925611	0.0133298615559133	TRUE	455	0.02	CTTAACCAGGACGGAC:0.02	0.241919145641109	0.0373626373626374	0.0240327758067241	MSH2	target
MSH2_4436_233	AAGACAGAATAACAAA	0.639851613451946	0.0680285479800214	0.00229712320649531	TRUE	610	0.02	AAGACAGAATAACAAA:0.02	0.855010507645677	0.019672131147541	0.0173750079410457	MSH2	target
MSH2_4436_233	CTTAACCAGGACGGAC	0.460690255603352	0.134181936748662	0.00455524920127684	TRUE	487	0.02	CTTAACCAGGACGGAC:0.02	0.734206226492367	0.0287474332648871	0.0241921840636102	MSH2	target
MSH2_4436_1620	AAGACAGAATAACAAA	0.137633301050415	0.418383234238174	0.00770818756451052	TRUE	681	0.02	AAGACAGAATAACAAA:0.02	0.381607380632292	0.0249632892804699	0.0172551017159594	MSH2	target
MSH2_4436_1620	CTTAACCAGGACGGAC	0.00417965107384961	1.45861777209572	0.0206218002157132	TRUE	540	0.02	CTTAACCAGGACGGAC:0.02	0.0347842166924571	0.0444444444444444	0.0238226442287313	MSH2	target
MSH4_4438_2025	AAGACAGAATAACAAA	0.0957191735912721	0.514014319202473	0.0087536013313326	TRUE	654	0.02	AAGACAGAATAACAAA:0.02	0.306186247880086	0.0259938837920489	0.0172402824607163	MSH4	ctrl
MSH4_4438_2025	CTTAACCAGGACGGAC	0.539485711894575	0.101341546775559	0.00430602641768095	TRUE	456	0.02	CTTAACCAGGACGGAC:0.02	0.791878320339131	0.0285087719298246	0.0242027455121436	MSH4	ctrl
MSH4_4438_3189	AAGACAGAATAACAAA	0.426155211465414	0.14876683547624	-0.00414278900433163	FALSE	822	0.02	AAGACAGAATAACAAA:0.02	0.709958829179309	0.01338199513382	0.0175247841381516	MSH4	ctrl
MSH4_4438_3189	CTTAACCAGGACGGAC	0.600427375394869	0.0808770537503231	0.00308279330338281	TRUE	623	0.02	CTTAACCAGGACGGAC:0.02	0.830085726711244	0.0272873194221509	0.0242045261187681	MSH4	ctrl
MSH4_4438_3185	AAGACAGAATAACAAA	1	0	-0.000178258511573839	FALSE	174	0.02	AAGACAGAATAACAAA:0.02	1	0.0172413793103448	0.0174196378219187	MSH4	ctrl
MSH4_4438_3185	CTTAACCAGGACGGAC	0.360097968313335	0.184257309200891	0.0108548842230905	TRUE	114	0.02	CTTAACCAGGACGGAC:0.02	0.654248432504399	0.0350877192982456	0.0242328350751551	MSH4	ctrl
MSH4_4438_2283	AAGACAGAATAACAAA	0.550991257674558	0.0964361199720914	0.00244845120865002	TRUE	656	0.02	AAGACAGAATAACAAA:0.02	0.800873419674187	0.0198170731707317	0.0173686219620817	MSH4	ctrl
MSH4_4438_2283	CTTAACCAGGACGGAC	0.258190801648886	0.257480309265517	0.00748119007638363	TRUE	538	0.02	CTTAACCAGGACGGAC:0.02	0.552738468312782	0.0315985130111524	0.0241173229347688	MSH4	ctrl
NBN_4683_1861	AAGACAGAATAACAAA	0.175098606637501	0.352895698729873	-0.00608131569199251	FALSE	955	0.02	AAGACAGAATAACAAA:0.02	0.443715194908726	0.0115183246073298	0.0175996402993223	NBN	target
NBN_4683_1861	CTTAACCAGGACGGAC	0.545368806269731	0.0986844805388388	0.00324887523829051	TRUE	729	0.02	CTTAACCAGGACGGAC:0.02	0.79673797863594	0.0274348422496571	0.0241859670113665	NBN	target
NBN_4683_1679	AAGACAGAATAACAAA	1	0	-0.00138994538155635	FALSE	685	0.02	AAGACAGAATAACAAA:0.02	1	0.0160583941605839	0.0174483395421403	NBN	target
NBN_4683_1679	CTTAACCAGGACGGAC	0.769767556753589	0.0354394164755854	0.00180532018675129	TRUE	499	0.02	CTTAACCAGGACGGAC:0.02	0.921638447151745	0.0260521042084168	0.0242467840216655	NBN	target
NBN_4683_198	AAGACAGAATAACAAA	1	0	-0.00100313353652837	FALSE	730	0.02	AAGACAGAATAACAAA:0.02	1	0.0164383561643836	0.0174414897009119	NBN	target
NBN_4683_198	CTTAACCAGGACGGAC	0.0940712707825913	0.51926531552264	-0.0117044242541641	FALSE	545	0.02	CTTAACCAGGACGGAC:0.02	0.302506481640128	0.0128440366972477	0.0245484609514119	NBN	target
NBN_4683_1680	AAGACAGAATAACAAA	0.444552750665964	0.140806963211354	0.00344848889312613	TRUE	625	0.02	AAGACAGAATAACAAA:0.02	0.723091134357369	0.0208	0.0173515111068739	NBN	target
NBN_4683_1680	CTTAACCAGGACGGAC	0.298367823980766	0.22554741711478	0.00691009547903412	TRUE	483	0.02	CTTAACCAGGACGGAC:0.02	0.594911799587582	0.031055900621118	0.0241458051420839	NBN	target
ATM_472_8423	AAGACAGAATAACAAA	0.85292734348531	0.0184478461302242	0.00102841631456933	TRUE	434	0.02	AAGACAGAATAACAAA:0.02	0.958411803845595	0.0184331797235023	0.017404763408933	ATM	target
ATM_472_8423	CTTAACCAGGACGGAC	0.264375096607747	0.252709190471235	-0.0114431595353394	FALSE	308	0.02	CTTAACCAGGACGGAC:0.02	0.558844279254436	0.012987012987013	0.0244301725223523	ATM	target
ATM_472_12581	AAGACAGAATAACAAA	0.0410851672922111	0.756661390229017	-0.0116492399163034	FALSE	504	0.02	AAGACAGAATAACAAA:0.02	0.17512115372624	0.00595238095238095	0.0176016208686843	ATM	target
ATM_472_12581	CTTAACCAGGACGGAC	0.864982494475012	0.0156092970388185	0.000379153366326247	TRUE	365	0.02	CTTAACCAGGACGGAC:0.02	0.964696500202021	0.0246575342465753	0.0242783808802491	ATM	target
ATM_472_10497	AAGACAGAATAACAAA	0.866897559239191	0.0153212832403177	5.79873946595644e-05	TRUE	515	0.02	AAGACAGAATAACAAA:0.02	0.965336476222396	0.0174757281553398	0.0174177407606802	ATM	target
ATM_472_10497	CTTAACCAGGACGGAC	0.168993015518162	0.362452133539997	0.0113102409845772	TRUE	367	0.02	CTTAACCAGGACGGAC:0.02	0.434058101415387	0.0354223433242507	0.0241121023396735	ATM	target
ATM_472_3327	AAGACAGAATAACAAA	0.823419278874361	0.026048698153745	-0.00389515480353919	FALSE	295	0.02	AAGACAGAATAACAAA:0.02	0.941783986816187	0.0135593220338983	0.0174544768374375	ATM	target
ATM_472_3327	CTTAACCAGGACGGAC	0.303522846682474	0.221683738791884	-0.0126531195490426	FALSE	255	0.02	CTTAACCAGGACGGAC:0.02	0.600228014193188	0.0117647058823529	0.0244178254313955	ATM	target
BCL11A_53335_545	AAGACAGAATAACAAA	0.453627141105677	0.136807115511493	0.00411476554079964	TRUE	419	0.02	AAGACAGAATAACAAA:0.02	0.729781558323856	0.0214797136038186	0.017364948063019	BCL11A	ctrl
BCL11A_53335_545	CTTAACCAGGACGGAC	0.477812940342743	0.126403976360712	0.00528870664738451	TRUE	339	0.02	CTTAACCAGGACGGAC:0.02	0.747473884341543	0.0294985250737463	0.0242098184263618	BCL11A	ctrl
BCL11A_53335_296	AAGACAGAATAACAAA	0.739518263056315	0.0421285657662288	0.00136573761275153	TRUE	533	0.02	AAGACAGAATAACAAA:0.02	0.907551824558153	0.0187617260787993	0.0173959884660477	BCL11A	ctrl
BCL11A_53335_296	CTTAACCAGGACGGAC	0.511379360522137	0.113253315803408	-0.00634489774739902	FALSE	388	0.02	CTTAACCAGGACGGAC:0.02	0.770453946681222	0.0180412371134021	0.0243861348608011	BCL11A	ctrl
BCL11A_53335_63	AAGACAGAATAACAAA	0.528417823355722	0.106129743533628	0.00290519090519091	TRUE	592	0.02	AAGACAGAATAACAAA:0.02	0.783195631621784	0.0202702702702703	0.0173650793650794	BCL11A	ctrl
BCL11A_53335_63	CTTAACCAGGACGGAC	1	0	-5.6096373383413e-05	FALSE	454	0.02	CTTAACCAGGACGGAC:0.02	1	0.0242290748898678	0.0242851712632513	BCL11A	ctrl
BCL11A_53335_803	AAGACAGAATAACAAA	0.859646265594537	0.017281892491603	-0.0025947576696424	FALSE	471	0.02	AAGACAGAATAACAAA:0.02	0.960988316215683	0.0148619957537155	0.0174567534233579	BCL11A	ctrl
BCL11A_53335_803	CTTAACCAGGACGGAC	0.858921212303831	0.0172900081406495	-0.00343629808596954	FALSE	335	0.02	CTTAACCAGGACGGAC:0.02	0.960970358421221	0.0208955223880597	0.0243318204740292	BCL11A	ctrl
PMS2_5395_2708	AAGACAGAATAACAAA	0.414836949698432	0.154177472788351	0.00379452343332327	TRUE	805	0.02	AAGACAGAATAACAAA:0.02	0.701168709940632	0.0211180124223602	0.017323488989037	PMS2	target
PMS2_5395_2708	CTTAACCAGGACGGAC	0.0526736338612319	0.682828855597511	0.0130597835995901	TRUE	567	0.02	CTTAACCAGGACGGAC:0.02	0.207573134919818	0.037037037037037	0.023977253437447	PMS2	target
PMS2_5395_1906	AAGACAGAATAACAAA	0.00155296881155718	1.81077176594473	0.0144576527052832	TRUE	954	0.02	AAGACAGAATAACAAA:0.02	0.0154606672795026	0.0314465408805031	0.01698888817522	PMS2	target
PMS2_5395_1906	CTTAACCAGGACGGAC	0.116907989848353	0.459097205500122	0.00876876481340453	TRUE	732	0.02	CTTAACCAGGACGGAC:0.02	0.347458383236447	0.0327868852459016	0.0240181204324971	PMS2	target
PMS2_5395_1847	AAGACAGAATAACAAA	1.99053193437215e-05	3.44951761466822	0.0187957790192427	TRUE	1125	0.02	AAGACAGAATAACAAA:0.02	0.000355207711223811	0.0355555555555556	0.0167597765363128	PMS2	target
PMS2_5395_1847	CTTAACCAGGACGGAC	6.42385265611926e-05	2.98971407110338	0.0229939202823792	TRUE	861	0.02	CTTAACCAGGACGGAC:0.02	0.00102396692526006	0.0464576074332172	0.023463687150838	PMS2	target
PMS2_5395_943	AAGACAGAATAACAAA	0.0750756441285834	0.581324847218353	0.00730518367195831	TRUE	1062	0.02	AAGACAGAATAACAAA:0.02	0.262225639237793	0.0244821092278719	0.0171769255559136	PMS2	target
PMS2_5395_943	CTTAACCAGGACGGAC	0.0833222577632417	0.55249910110449	0.00949051952166953	TRUE	807	0.02	CTTAACCAGGACGGAC:0.02	0.280221142163143	0.033457249070632	0.0239667295489624	PMS2	target
ATR_545_857	AAGACAGAATAACAAA	0.520894950742276	0.108932502812234	0.00340388069409696	TRUE	578	0.02	AAGACAGAATAACAAA:0.02	0.778157481335915	0.0207612456747405	0.0173573649806435	ATR	target
ATR_545_857	CTTAACCAGGACGGAC	0.629991954158073	0.0703969755358028	0.00272270312669181	TRUE	408	0.02	CTTAACCAGGACGGAC:0.02	0.850360393962244	0.0269607843137255	0.0242380811870337	ATR	target
ATR_545_4217	AAGACAGAATAACAAA	0.362551989794149	0.182418652223923	0.00444329452503688	TRUE	643	0.02	AAGACAGAATAACAAA:0.02	0.657024172264806	0.0217729393468118	0.0173296448217749	ATR	target
ATR_545_4217	CTTAACCAGGACGGAC	0.888207721710305	0.0115002291343106	0.00015540036582409	TRUE	532	0.02	CTTAACCAGGACGGAC:0.02	0.97386727151491	0.0244360902255639	0.0242806898597398	ATR	target
ATR_545_3192	AAGACAGAATAACAAA	0.0232811103783531	0.917543648737399	-0.012335883400072	FALSE	566	0.02	AAGACAGAATAACAAA:0.02	0.120908365796548	0.00530035335689046	0.0176362367569625	ATR	target
ATR_545_3192	CTTAACCAGGACGGAC	0.871895415898439	0.0141407954706459	0.000352354306062386	TRUE	406	0.02	CTTAACCAGGACGGAC:0.02	0.96796399770204	0.0246305418719212	0.0242781875658588	ATR	target
ATR_545_1198	AAGACAGAATAACAAA	0.448287580669845	0.139599269701953	-0.00499863994602175	FALSE	639	0.02	AAGACAGAATAACAAA:0.02	0.725104716932974	0.0125195618153365	0.0175182017613582	ATR	target
ATR_545_1198	CTTAACCAGGACGGAC	0.372740562198025	0.177080108173926	-0.00784326936354278	FALSE	482	0.02	CTTAACCAGGACGGAC:0.02	0.665150453968467	0.016597510373444	0.0244407797369868	ATR	target
MCM10_55388_277	AAGACAGAATAACAAA	0.202900883356959	0.316931255416795	0.00667540837638973	TRUE	584	0.02	AAGACAGAATAACAAA:0.02	0.482024091301824	0.023972602739726	0.0172971943633363	MCM10	target
MCM10_55388_277	CTTAACCAGGACGGAC	0.884416206025296	0.0123083776395821	-0.00237738657260173	FALSE	501	0.02	CTTAACCAGGACGGAC:0.02	0.972056754452522	0.0219560878243513	0.024333474396953	MCM10	target
MCM10_55388_2160	AAGACAGAATAACAAA	0.601492144815682	0.0803896337966305	0.00295178553051353	TRUE	492	0.02	AAGACAGAATAACAAA:0.02	0.831017876427704	0.0203252032520325	0.017373417721519	MCM10	target
MCM10_55388_2160	CTTAACCAGGACGGAC	0.738067279206578	0.0424803119149757	0.00199408758115762	TRUE	381	0.02	CTTAACCAGGACGGAC:0.02	0.906817072835796	0.026246719160105	0.0242526315789474	MCM10	target
MCM10_55388_3244	AAGACAGAATAACAAA	0.115453266907437	0.462711679847906	0.00761500265604811	TRUE	724	0.02	AAGACAGAATAACAAA:0.02	0.344578614276334	0.0248618784530387	0.0172468757969906	MCM10	target
MCM10_55388_3244	CTTAACCAGGACGGAC	0.500566505580401	0.117762996204722	-0.0055836301748005	FALSE	584	0.02	CTTAACCAGGACGGAC:0.02	0.762495006352966	0.0188356164383562	0.0244192466131567	MCM10	target
MCM10_55388_3246	AAGACAGAATAACAAA	0.24113047744833	0.273177008489034	0.00867636007577695	TRUE	269	0.02	AAGACAGAATAACAAA:0.02	0.533117564685763	0.0260223048327138	0.0173459447569368	MCM10	target
MCM10_55388_3246	CTTAACCAGGACGGAC	0.0111644502000905	1.14391459283273	-0.0244901370779004	FALSE	203	0.02	CTTAACCAGGACGGAC:0.02	0.071793546461817	0	0.0244901370779004	MCM10	target
PRKDC_5591_3476	AAGACAGAATAACAAA	0.104561067186902	0.489297955977222	-0.0120609660133109	FALSE	364	0.02	AAGACAGAATAACAAA:0.02	0.324117174309526	0.00549450549450549	0.0175554715078164	PRKDC	target
PRKDC_5591_3476	CTTAACCAGGACGGAC	0.191361964580123	0.330315546552628	-0.0156994773783342	FALSE	229	0.02	CTTAACCAGGACGGAC:0.02	0.467395421092111	0.00873362445414847	0.0244331018324826	PRKDC	target
PRKDC_5591_610	AAGACAGAATAACAAA	0.0436791731933197	0.738894128776613	0.0113302556416414	TRUE	631	0.02	AAGACAGAATAACAAA:0.02	0.182434038125473	0.0285261489698891	0.0171958933282477	PRKDC	target
PRKDC_5591_610	CTTAACCAGGACGGAC	0.662457416266199	0.0618499078341539	-0.00437476196521518	FALSE	500	0.02	CTTAACCAGGACGGAC:0.02	0.867261549548952	0.02	0.0243747619652152	PRKDC	target
PRKDC_5591_6749	AAGACAGAATAACAAA	0.304335456362334	0.221093102767858	-0.00904385589215088	FALSE	354	0.02	AAGACAGAATAACAAA:0.02	0.601044873446911	0.00847457627118644	0.0175184321633373	PRKDC	target
PRKDC_5591_6749	CTTAACCAGGACGGAC	0.84335939897235	0.0210389523325479	0.00118392171209073	TRUE	275	0.02	CTTAACCAGGACGGAC:0.02	0.95271071055775	0.0254545454545455	0.0242706237424547	PRKDC	target
PRKDC_5591_10753	AAGACAGAATAACAAA	0.534127463776638	0.103122787574117	-0.00425369656221397	FALSE	604	0.02	AAGACAGAATAACAAA:0.02	0.788637115640371	0.0132450331125828	0.0174987296747967	PRKDC	target
PRKDC_5591_10753	CTTAACCAGGACGGAC	0.536358166127047	0.102441326267413	-0.00646641125913641	FALSE	446	0.02	CTTAACCAGGACGGAC:0.02	0.789875555376025	0.0179372197309417	0.0244036309900781	PRKDC	target
EP400_57634_9651	AAGACAGAATAACAAA	0.884872214343521	0.0122997909272097	-0.00174239114606087	FALSE	700	0.02	AAGACAGAATAACAAA:0.02	0.97207597379475	0.0157142857142857	0.0174566768603466	EP400	target
EP400_57634_9651	CTTAACCAGGACGGAC	0.267766338263495	0.249565464350061	-0.00794990341805938	FALSE	545	0.02	CTTAACCAGGACGGAC:0.02	0.562904260366184	0.0165137614678899	0.0244636648859493	EP400	target
EP400_57634_9630	AAGACAGAATAACAAA	0.0303011524072775	0.843624746682256	0.0117479312201586	TRUE	622	0.02	AAGACAGAATAACAAA:0.02	0.143342591986892	0.0289389067524116	0.0171909755322529	EP400	target
EP400_57634_9630	CTTAACCAGGACGGAC	0.0267827617485582	0.877704205152396	0.0160484109855698	TRUE	500	0.02	CTTAACCAGGACGGAC:0.02	0.13252438419303	0.04	0.0239515890144302	EP400	target
EP400_57634_5287	AAGACAGAATAACAAA	0.00957109640851747	1.19090790327307	-0.0119914529135996	FALSE	703	0.02	AAGACAGAATAACAAA:0.02	0.0644305882889338	0.00568990042674253	0.0176813533403422	EP400	target
EP400_57634_5287	CTTAACCAGGACGGAC	0.676368178403676	0.0579486271279525	-0.00434657411359564	FALSE	549	0.02	CTTAACCAGGACGGAC:0.02	0.875087283538291	0.0200364298724954	0.0243830039860911	EP400	target
EP400_57634_9652	AAGACAGAATAACAAA	0.801396267808026	0.0304541245389632	0.000866398760382782	TRUE	931	0.02	AAGACAGAATAACAAA:0.02	0.9322789437723	0.0182599355531686	0.0173935367927859	EP400	target
EP400_57634_9652	CTTAACCAGGACGGAC	0.899874574318502	0.00908189849459031	-0.001950203799637	FALSE	670	0.02	CTTAACCAGGACGGAC:0.02	0.979305292313731	0.0223880597014925	0.0243382635011295	EP400	target
FANCM_57697_853	AAGACAGAATAACAAA	0.458501650475968	0.134783947875905	-0.00399655766842263	FALSE	960	0.02	AAGACAGAATAACAAA:0.02	0.733189188211806	0.0135416666666667	0.0175382243350893	FANCM	target
FANCM_57697_853	CTTAACCAGGACGGAC	0.813506178551323	0.0278679409366269	0.000807202952869304	TRUE	758	0.02	CTTAACCAGGACGGAC:0.02	0.937847141533846	0.025065963060686	0.0242587601078167	FANCM	target
FANCM_57697_1433	AAGACAGAATAACAAA	0.24174788038576	0.272404719128306	0.00540563122611001	TRUE	882	0.02	AAGACAGAATAACAAA:0.02	0.534066430792523	0.0226757369614512	0.0172701057353412	FANCM	target
FANCM_57697_1433	CTTAACCAGGACGGAC	0.695804188086487	0.0524540656458959	-0.00343862994538933	FALSE	621	0.02	CTTAACCAGGACGGAC:0.02	0.886228953152984	0.0209339774557166	0.0243726074011059	FANCM	target
FANCM_57697_716	AAGACAGAATAACAAA	0.472227424059459	0.129536170748131	0.00300726715450565	TRUE	1033	0.02	AAGACAGAATAACAAA:0.02	0.742102388258168	0.0203291384317522	0.0173218712772465	FANCM	target
FANCM_57697_716	CTTAACCAGGACGGAC	1	0	-0.000359137542056746	FALSE	752	0.02	CTTAACCAGGACGGAC:0.02	1	0.023936170212766	0.0242953077548227	FANCM	target
FANCM_57697_715	AAGACAGAATAACAAA	0.468490905814084	0.131090264818935	0.00262331560744706	TRUE	1002	0.02	AAGACAGAATAACAAA:0.02	0.739451569677019	0.0199600798403194	0.0173367642328723	FANCM	target
FANCM_57697_715	CTTAACCAGGACGGAC	0.338170167637551	0.197793275002797	0.00533208212024744	TRUE	747	0.02	CTTAACCAGGACGGAC:0.02	0.634171506263677	0.0294511378848728	0.0241190557646254	FANCM	target
BARD1_580_1670	AAGACAGAATAACAAA	0.270454583272267	0.24757514179459	0.00590961586153937	TRUE	603	0.02	AAGACAGAATAACAAA:0.02	0.565489907347958	0.0232172470978441	0.0173076312363047	BARD1	target
BARD1_580_1670	CTTAACCAGGACGGAC	0.262387601901699	0.25420957155827	-0.0100340177427464	FALSE	416	0.02	CTTAACCAGGACGGAC:0.02	0.556916940275766	0.0144230769230769	0.0244570946658233	BARD1	target
BARD1_580_1925	AAGACAGAATAACAAA	0.0944539384136057	0.517994187721775	-0.00999263289420253	FALSE	527	0.02	AAGACAGAATAACAAA:0.02	0.303393178783627	0.00759013282732448	0.017582765721527	BARD1	target
BARD1_580_1925	CTTAACCAGGACGGAC	0.323752381336874	0.206695393397978	-0.00916622235485475	FALSE	393	0.02	CTTAACCAGGACGGAC:0.02	0.621304653730732	0.0152671755725191	0.0244333979273738	BARD1	target
BARD1_580_1525	AAGACAGAATAACAAA	0.204647621596188	0.314902362977825	-0.0066874802987496	FALSE	735	0.02	AAGACAGAATAACAAA:0.02	0.484281230267083	0.0108843537414966	0.0175718340402462	BARD1	target
BARD1_580_1525	CTTAACCAGGACGGAC	0.336715336462244	0.198302038546265	0.00588935648259569	TRUE	566	0.02	CTTAACCAGGACGGAC:0.02	0.633429027493654	0.0300353356890459	0.0241459792064502	BARD1	target
BARD1_580_1220	AAGACAGAATAACAAA	0.326770859150882	0.204578963682189	-0.00548175522222008	FALSE	746	0.02	AAGACAGAATAACAAA:0.02	0.624339822120438	0.0120643431635389	0.0175460983857589	BARD1	target
BARD1_580_1220	CTTAACCAGGACGGAC	0.886728016427977	0.0118157551144986	0.000536698747331057	TRUE	524	0.02	CTTAACCAGGACGGAC:0.02	0.973159989148394	0.0248091603053435	0.0242724615580125	BARD1	target
RBBP8_5932_745	AAGACAGAATAACAAA	0.247648386143135	0.26675183110638	0.00742730483601251	TRUE	404	0.02	AAGACAGAATAACAAA:0.02	0.541063414489314	0.0247524752475248	0.0173251704115122	RBBP8	target
RBBP8_5932_745	CTTAACCAGGACGGAC	1	0	-0.00208522507671747	FALSE	270	0.02	CTTAACCAGGACGGAC:0.02	1	0.0222222222222222	0.0243074472989397	RBBP8	target
RBBP8_5932_1306	AAGACAGAATAACAAA	0.14253131943563	0.409097667874474	0.00794393658014167	TRUE	555	0.02	AAGACAGAATAACAAA:0.02	0.38985430303216	0.0252252252252252	0.0172812886450836	RBBP8	target
RBBP8_5932_1306	CTTAACCAGGACGGAC	0.327662204936668	0.204266221552477	0.00786796576121092	TRUE	406	0.02	CTTAACCAGGACGGAC:0.02	0.624789580739454	0.0320197044334975	0.0241517386722866	RBBP8	target
RBBP8_5932_425	AAGACAGAATAACAAA	0.874455199722575	0.0137582108895215	-0.00223133678618212	FALSE	591	0.02	AAGACAGAATAACAAA:0.02	0.968817085367613	0.0152284263959391	0.0174597631821212	RBBP8	target
RBBP8_5932_425	CTTAACCAGGACGGAC	0.0392065113228993	0.769309188501776	0.0158082589248665	TRUE	427	0.02	CTTAACCAGGACGGAC:0.02	0.170094711712803	0.0398126463700234	0.0240043874451569	RBBP8	target
RBBP8_5932_831	AAGACAGAATAACAAA	0.417881958141725	0.152689559005761	0.00358228941156383	TRUE	813	0.02	AAGACAGAATAACAAA:0.02	0.703575067458431	0.020910209102091	0.0173279196905272	RBBP8	target
RBBP8_5932_831	CTTAACCAGGACGGAC	0.797567035248169	0.0311369673407173	-0.00243948127914621	FALSE	639	0.02	CTTAACCAGGACGGAC:0.02	0.930814269938182	0.0219092331768388	0.024348714455985	RBBP8	target
RFC2_5982_1143	AAGACAGAATAACAAA	0.037413123130061	0.782606523721497	0.010024550188924	TRUE	772	0.02	AAGACAGAATAACAAA:0.02	0.164965632409973	0.0272020725388601	0.0171775223499361	RFC2	target
RFC2_5982_1143	CTTAACCAGGACGGAC	0.584151654722774	0.0848662613849241	-0.00500127687079535	FALSE	567	0.02	CTTAACCAGGACGGAC:0.02	0.822495894073426	0.0194003527336861	0.0244016296044814	RFC2	target
RFC2_5982_1144	AAGACAGAATAACAAA	0.334080509389018	0.199486186674494	-0.00456078734079506	FALSE	1000	0.02	AAGACAGAATAACAAA:0.02	0.631704271179805	0.013	0.0175607873407951	RFC2	target
RFC2_5982_1144	CTTAACCAGGACGGAC	0.8148877617968	0.0276465947221653	-0.00236772429190638	FALSE	773	0.02	CTTAACCAGGACGGAC:0.02	0.938325254503105	0.0219922380336352	0.0243599623255416	RFC2	target
RFC2_5982_745	AAGACAGAATAACAAA	0.242011558879163	0.27215665832518	0.00537939752039614	TRUE	883	0.02	AAGACAGAATAACAAA:0.02	0.534371566583511	0.0226500566251416	0.0172706591047454	RFC2	target
RFC2_5982_745	CTTAACCAGGACGGAC	0.0225939482115235	0.923805934219787	0.0142985512963815	TRUE	681	0.02	CTTAACCAGGACGGAC:0.02	0.11917744370096	0.0381791483113069	0.0238805970149254	RFC2	target
RFC2_5982_446	AAGACAGAATAACAAA	0.290664692186378	0.233013132930718	0.00556085302232332	TRUE	656	0.02	AAGACAGAATAACAAA:0.02	0.584772400540704	0.0228658536585366	0.0173050006362133	RFC2	target
RFC2_5982_446	CTTAACCAGGACGGAC	0.132148702979524	0.428336817295871	-0.0102888633646132	FALSE	562	0.02	CTTAACCAGGACGGAC:0.02	0.372960795676958	0.0142348754448399	0.0245237388094531	RFC2	target
DCLRE1C_64421_2864	AAGACAGAATAACAAA	0.543469220382819	0.0994924961866723	0.00288833088173385	TRUE	642	0.02	AAGACAGAATAACAAA:0.02	0.795257005999407	0.0202492211838006	0.0173608903020668	DCLRE1C	target
DCLRE1C_64421_2864	CTTAACCAGGACGGAC	1	0	-0.00210107493583698	FALSE	450	0.02	CTTAACCAGGACGGAC:0.02	1	0.0222222222222222	0.0243232971580592	DCLRE1C	target
DCLRE1C_64421_3498	AAGACAGAATAACAAA	0.793750654938072	0.0320418929129178	0.00110831167114719	TRUE	865	0.02	AAGACAGAATAACAAA:0.02	0.928876781149158	0.0184971098265896	0.0173887981554424	DCLRE1C	target
DCLRE1C_64421_3498	CTTAACCAGGACGGAC	0.108769297018064	0.479691231021109	0.00975869014546332	TRUE	711	0.02	CTTAACCAGGACGGAC:0.02	0.331366628441197	0.0337552742616034	0.0239965841161401	DCLRE1C	target
DCLRE1C_64421_0	AAGACAGAATAACAAA	0.757019183934466	0.0380638637553557	-0.00281454003447524	FALSE	614	0.02	AAGACAGAATAACAAA:0.02	0.916085768218678	0.0146579804560261	0.0174725204905013	DCLRE1C	target
DCLRE1C_64421_0	CTTAACCAGGACGGAC	0.648235970508265	0.0653642143466499	-0.00467907530979244	FALSE	457	0.02	CTTAACCAGGACGGAC:0.02	0.860271995785213	0.0196936542669584	0.0243727295767509	DCLRE1C	target
DCLRE1C_64421_1668	AAGACAGAATAACAAA	1	0	-0.00107247813361666	FALSE	611	0.02	AAGACAGAATAACAAA:0.02	1	0.016366612111293	0.0174390902449096	DCLRE1C	target
DCLRE1C_64421_1668	CTTAACCAGGACGGAC	0.129752024019663	0.432547424811383	-0.0114296253592121	FALSE	459	0.02	CTTAACCAGGACGGAC:0.02	0.369362307916142	0.0130718954248366	0.0245015207840487	DCLRE1C	target
BCL11B_64919_3394	AAGACAGAATAACAAA	0.458604364640079	0.134768248160576	0.0034561856197878	TRUE	673	0.02	AAGACAGAATAACAAA:0.02	0.733215693429066	0.0208023774145617	0.0173461917947739	BCL11B	ctrl
BCL11B_64919_3394	CTTAACCAGGACGGAC	0.554303839818844	0.095274832240653	-0.00592316139088471	FALSE	487	0.02	CTTAACCAGGACGGAC:0.02	0.803017791931277	0.0184804928131417	0.0244036542040264	BCL11B	ctrl
BCL11B_64919_3446	AAGACAGAATAACAAA	0.145902115267111	0.402836444846509	-0.00870643408718311	FALSE	564	0.02	AAGACAGAATAACAAA:0.02	0.395515543042564	0.00886524822695036	0.0175716823141335	BCL11B	ctrl
BCL11B_64919_3446	CTTAACCAGGACGGAC	0.0901010535251011	0.530215099006038	0.0130002002678583	TRUE	459	0.02	CTTAACCAGGACGGAC:0.02	0.294974790256475	0.037037037037037	0.0240368367691788	BCL11B	ctrl
BCL11B_64919_5366	AAGACAGAATAACAAA	0.50270369870121	0.116805881238647	0.00347178219912981	TRUE	528	0.02	AAGACAGAATAACAAA:0.02	0.764177275364664	0.0208333333333333	0.0173615511342035	BCL11B	ctrl
BCL11B_64919_5366	CTTAACCAGGACGGAC	0.753682199928498	0.0389281176210038	0.00144240190425046	TRUE	428	0.02	CTTAACCAGGACGGAC:0.02	0.914264553714359	0.0257009345794393	0.0242585326751888	BCL11B	ctrl
BCL11B_64919_3355	AAGACAGAATAACAAA	0.402535335327465	0.162132016209246	-0.00613420516262488	FALSE	527	0.02	AAGACAGAATAACAAA:0.02	0.688442992627564	0.0113851992409867	0.0175194044036116	BCL11B	ctrl
BCL11B_64919_3355	CTTAACCAGGACGGAC	0.63201824023619	0.0698168173516707	-0.00499921699010998	FALSE	413	0.02	CTTAACCAGGACGGAC:0.02	0.85149711853326	0.0193704600484262	0.0243696770385361	BCL11B	ctrl
HLTF_6596_3913	AAGACAGAATAACAAA	0.282550614101371	0.239032815523676	0.00632894651398645	TRUE	465	0.02	AAGACAGAATAACAAA:0.02	0.576722884255792	0.0236559139784946	0.0173269674645082	HLTF	target
HLTF_6596_3913	CTTAACCAGGACGGAC	0.72663058894094	0.0450500447536315	0.00182898965047032	TRUE	345	0.02	CTTAACCAGGACGGAC:0.02	0.901467253472345	0.0260869565217391	0.0242579668712688	HLTF	target
HLTF_6596_3520	AAGACAGAATAACAAA	0.873536633952936	0.0138788027250256	6.50047921621523e-05	TRUE	572	0.02	AAGACAGAATAACAAA:0.02	0.968548108402682	0.0174825174825175	0.0174175126903553	HLTF	target
HLTF_6596_3520	CTTAACCAGGACGGAC	1	0	-0.00059788921718491	FALSE	422	0.02	CTTAACCAGGACGGAC:0.02	1	0.023696682464455	0.0242945716816399	HLTF	target
HLTF_6596_2367	AAGACAGAATAACAAA	0.22063040008515	0.296051178885024	0.00723139392878171	TRUE	489	0.02	AAGACAGAATAACAAA:0.02	0.505765057246399	0.0245398773006135	0.0173084833718318	HLTF	target
HLTF_6596_2367	CTTAACCAGGACGGAC	0.729486349076509	0.044476525172811	-0.0044051718147597	FALSE	351	0.02	CTTAACCAGGACGGAC:0.02	0.902658497359972	0.0199430199430199	0.0243481917577796	HLTF	target
HLTF_6596_1722	AAGACAGAATAACAAA	0.633710347395795	0.0697537402252894	-0.00371659411780417	FALSE	581	0.02	AAGACAGAATAACAAA:0.02	0.851620799340219	0.0137693631669535	0.0174859572847577	HLTF	target
HLTF_6596_1722	CTTAACCAGGACGGAC	0.157283555417009	0.381949430214777	0.0103858646301427	TRUE	435	0.02	CTTAACCAGGACGGAC:0.02	0.415002363208178	0.0344827586206897	0.0240968939905469	HLTF	target
BRCA1_672_654	AAGACAGAATAACAAA	0.0453902736246535	0.727083576034742	0.013072552908152	TRUE	462	0.02	AAGACAGAATAACAAA:0.02	0.187463371709389	0.0303030303030303	0.0172304773948783	BRCA1	target
BRCA1_672_654	CTTAACCAGGACGGAC	0.310726696691881	0.216699319288847	0.00775155958208126	TRUE	376	0.02	CTTAACCAGGACGGAC:0.02	0.607156544642249	0.0319148936170213	0.02416333403494	BRCA1	target
BRCA1_672_1701	AAGACAGAATAACAAA	0.740721105081683	0.0417966693344554	0.00125907413118209	TRUE	536	0.02	AAGACAGAATAACAAA:0.02	0.908245658697542	0.0186567164179104	0.0173976422867284	BRCA1	target
BRCA1_672_1701	CTTAACCAGGACGGAC	0.512896900673194	0.112601253445436	-0.00676314033858472	FALSE	397	0.02	CTTAACCAGGACGGAC:0.02	0.771611597477947	0.017632241813602	0.0243953821521867	BRCA1	target
BRCA1_672_2711	AAGACAGAATAACAAA	0.204051118926069	0.315565732449657	-0.00653174926866914	FALSE	725	0.02	AAGACAGAATAACAAA:0.02	0.48354207246623	0.0110344827586207	0.0175662320272898	BRCA1	target
BRCA1_672_2711	CTTAACCAGGACGGAC	0.488773902500857	0.122070673219193	0.00444130828031317	TRUE	559	0.02	CTTAACCAGGACGGAC:0.02	0.75496936067329	0.0286225402504472	0.0241812319701341	BRCA1	target
BRCA1_672_1193	AAGACAGAATAACAAA	0.424441637263023	0.149209344541123	-0.00520873898696558	FALSE	569	0.02	AAGACAGAATAACAAA:0.02	0.709235810047674	0.0123022847100176	0.0175110236969832	BRCA1	target
BRCA1_672_1193	CTTAACCAGGACGGAC	0.16411734405701	0.369892580045515	-0.0108134114453636	FALSE	439	0.02	CTTAACCAGGACGGAC:0.02	0.426685043559337	0.0136674259681093	0.0244808374134729	BRCA1	target
BRCA2_675_11235	AAGACAGAATAACAAA	0.707731489037465	0.050223170870269	0.00163702733899736	TRUE	947	0.02	AAGACAGAATAACAAA:0.02	0.890793068739024	0.0190073917634636	0.0173703644244662	BRCA2	target
BRCA2_675_11235	CTTAACCAGGACGGAC	0.108520120058815	0.480204610426556	0.00980725736082521	TRUE	710	0.02	CTTAACCAGGACGGAC:0.02	0.330975151455259	0.0338028169014084	0.0239955595405832	BRCA2	target
BRCA2_675_3559	AAGACAGAATAACAAA	0.0833223344472411	0.55249910110449	0.0118597994508189	TRUE	412	0.02	AAGACAGAATAACAAA:0.02	0.280221142163143	0.029126213592233	0.0172664141414141	BRCA2	target
BRCA2_675_3559	CTTAACCAGGACGGAC	0.158019794326818	0.38113235527045	-0.0126983263567291	FALSE	340	0.02	CTTAACCAGGACGGAC:0.02	0.415783877191408	0.0117647058823529	0.024463032239082	BRCA2	target
BRCA2_675_9505	AAGACAGAATAACAAA	0.756494536623113	0.038101910026401	-0.00264161773643421	FALSE	607	0.02	AAGACAGAATAACAAA:0.02	0.916005518244841	0.014827018121911	0.0174686358583452	BRCA2	target
BRCA2_675_9505	CTTAACCAGGACGGAC	0.883476373963383	0.0125144056916572	0.00020994312026236	TRUE	490	0.02	CTTAACCAGGACGGAC:0.02	0.971595722890997	0.0244897959183673	0.024279852798105	BRCA2	target
BRCA2_675_5065	AAGACAGAATAACAAA	0.318448489534434	0.210014338872951	0.0046344790351942	TRUE	729	0.02	AAGACAGAATAACAAA:0.02	0.616574644404019	0.0219478737997256	0.0173133947645315	BRCA2	target
BRCA2_675_5065	CTTAACCAGGACGGAC	0.886565357587777	0.0118394298974207	0.000585163145914825	TRUE	523	0.02	CTTAACCAGGACGGAC:0.02	0.973106940527035	0.0248565965583174	0.0242714334124026	BRCA2	target
SYCP1_6847_3287	AAGACAGAATAACAAA	0.418387106418189	0.152689559005761	0.00400375623735176	TRUE	562	0.02	AAGACAGAATAACAAA:0.02	0.703575067458431	0.0213523131672598	0.017348556929908	SYCP1	ctrl
SYCP1_6847_3287	CTTAACCAGGACGGAC	0.636217634243878	0.0690740541525056	0.00355734653595323	TRUE	432	0.02	CTTAACCAGGACGGAC:0.02	0.852954659210635	0.0277777777777778	0.0242204312418246	SYCP1	ctrl
SYCP1_6847_1202	AAGACAGAATAACAAA	1	0	-0.00241105398146551	FALSE	399	0.02	AAGACAGAATAACAAA:0.02	1	0.0150375939849624	0.0174486479664279	SYCP1	ctrl
SYCP1_6847_1202	CTTAACCAGGACGGAC	0.541481921733923	0.100111916794579	-0.00899643274910335	FALSE	260	0.02	CTTAACCAGGACGGAC:0.02	0.794123564344944	0.0153846153846154	0.0243810481337187	SYCP1	ctrl
SYCP1_6847_1997	AAGACAGAATAACAAA	0.769944901045119	0.0354394164755854	0.0013699299345339	TRUE	693	0.02	AAGACAGAATAACAAA:0.02	0.921638447151745	0.0187590187590188	0.0173890888244849	SYCP1	ctrl
SYCP1_6847_1997	CTTAACCAGGACGGAC	0.567555864390527	0.0908415353947861	-0.00501143176965107	FALSE	516	0.02	CTTAACCAGGACGGAC:0.02	0.811257013886175	0.0193798449612403	0.0243912767308914	SYCP1	ctrl
SYCP1_6847_2396	AAGACAGAATAACAAA	0.357157321802204	0.186348613039786	0.00543471572829142	TRUE	439	0.02	AAGACAGAATAACAAA:0.02	0.651105534538767	0.0227790432801822	0.0173443275518908	SYCP1	ctrl
SYCP1_6847_2396	CTTAACCAGGACGGAC	0.713078126237329	0.0486296682679668	-0.00511953934641705	FALSE	312	0.02	CTTAACCAGGACGGAC:0.02	0.894067548344097	0.0192307692307692	0.0243503085771863	SYCP1	ctrl
TP53BP1_7158_736	AAGACAGAATAACAAA	0.401395547420808	0.162664831135117	0.00596873784137918	TRUE	343	0.02	AAGACAGAATAACAAA:0.02	0.687598893066194	0.0233236151603499	0.0173548773189707	TP53BP1	target
TP53BP1_7158_736	CTTAACCAGGACGGAC	0.699558875582799	0.0515428962076153	0.00334225739778909	TRUE	290	0.02	CTTAACCAGGACGGAC:0.02	0.888090253387142	0.0275862068965517	0.0242439494987626	TP53BP1	target
TP53BP1_7158_5899	AAGACAGAATAACAAA	0.48977567242021	0.122070673219193	-0.00530487804878049	FALSE	492	0.02	AAGACAGAATAACAAA:0.02	0.75496936067329	0.0121951219512195	0.0175	TP53BP1	target
TP53BP1_7158_5899	CTTAACCAGGACGGAC	0.861091281214425	0.0168171667195458	0.00137693817256475	TRUE	351	0.02	CTTAACCAGGACGGAC:0.02	0.962017191980206	0.0256410256410256	0.0242640874684609	TP53BP1	target
TP53BP1_7158_2948	AAGACAGAATAACAAA	0.1327009785867	0.427244984795952	-0.0103944793254639	FALSE	419	0.02	AAGACAGAATAACAAA:0.02	0.373899612621645	0.00715990453460621	0.0175543838600701	TP53BP1	target
TP53BP1_7158_2948	CTTAACCAGGACGGAC	0.267948597207455	0.249565464350061	-0.0117389403415604	FALSE	315	0.02	CTTAACCAGGACGGAC:0.02	0.562904260366184	0.0126984126984127	0.0244373530399731	TP53BP1	target
TP53BP1_7158_1786	AAGACAGAATAACAAA	0.0778221987906456	0.572264583132258	0.0113846586100424	TRUE	489	0.02	AAGACAGAATAACAAA:0.02	0.267753660511712	0.0286298568507157	0.0172451982406734	TP53BP1	target
TP53BP1_7158_1786	CTTAACCAGGACGGAC	0.86154369313159	0.0167572818782535	0.00122962235427468	TRUE	353	0.02	CTTAACCAGGACGGAC:0.02	0.962149853621977	0.0254957507082153	0.0242661283539406	TP53BP1	target
WRN_7486_5436	AAGACAGAATAACAAA	0.772141177928394	0.0346296549229246	0.00109754769533338	TRUE	703	0.02	AAGACAGAATAACAAA:0.02	0.923358486446543	0.0184921763869132	0.0173946286915799	WRN	target
WRN_7486_5436	CTTAACCAGGACGGAC	0.151731067080325	0.390911087776438	0.0100918797090642	TRUE	527	0.02	CTTAACCAGGACGGAC:0.02	0.406526547997396	0.0341555977229602	0.0240637180138959	WRN	target
WRN_7486_1864	AAGACAGAATAACAAA	0.132260326802959	0.428114103753479	0.0087503266366055	TRUE	538	0.02	AAGACAGAATAACAAA:0.02	0.373152105318789	0.0260223048327138	0.0172719781961083	WRN	target
WRN_7486_1864	CTTAACCAGGACGGAC	1	0	5.31631216488075e-05	TRUE	452	0.02	CTTAACCAGGACGGAC:0.02	1	0.0243362831858407	0.0242831200641919	WRN	target
WRN_7486_936	AAGACAGAATAACAAA	0.889504644731487	0.011297073825355	-0.00171127268523289	FALSE	762	0.02	AAGACAGAATAACAAA:0.02	0.974322936038401	0.015748031496063	0.0174593041812959	WRN	target
WRN_7486_936	CTTAACCAGGACGGAC	0.892699756774056	0.0106189647323374	-0.00175660098115522	FALSE	576	0.02	CTTAACCAGGACGGAC:0.02	0.975845435969217	0.0225694444444444	0.0243260454255997	WRN	target
WRN_7486_1717	AAGACAGAATAACAAA	1	0	-0.000709483762156321	FALSE	598	0.02	AAGACAGAATAACAAA:0.02	1	0.0167224080267559	0.0174318917889122	WRN	target
WRN_7486_1717	CTTAACCAGGACGGAC	0.369050024735431	0.179397589962329	-0.0072189221141168	FALSE	465	0.02	CTTAACCAGGACGGAC:0.02	0.661610532032263	0.0172043010752688	0.0244232231893856	WRN	target
XPC_7508_678	AAGACAGAATAACAAA	0.516729137078592	0.1109070166579	-0.00375935209727944	FALSE	872	0.02	AAGACAGAATAACAAA:0.02	0.77462762941863	0.0137614678899083	0.0175208199871877	XPC	target
XPC_7508_678	CTTAACCAGGACGGAC	0.704712639023035	0.0506945425364844	-0.00302488376321463	FALSE	656	0.02	CTTAACCAGGACGGAC:0.02	0.88982675016544	0.0213414634146341	0.0243663471778488	XPC	target
XPC_7508_3666	AAGACAGAATAACAAA	0.254912263166915	0.259844782693148	0.00598284652873965	TRUE	558	0.02	AAGACAGAATAACAAA:0.02	0.549737315448893	0.0232974910394265	0.0173146445106869	XPC	target
XPC_7508_3666	CTTAACCAGGACGGAC	1	0	-0.00231852289014417	FALSE	409	0.02	CTTAACCAGGACGGAC:0.02	1	0.0220048899755501	0.0243234128656943	XPC	target
XPC_7508_679	AAGACAGAATAACAAA	0.633024264276835	0.0697537402252894	-0.00346990200456249	FALSE	571	0.02	AAGACAGAATAACAAA:0.02	0.851620799340219	0.0140105078809107	0.0174804098854732	XPC	target
XPC_7508_679	CTTAACCAGGACGGAC	0.880146974939964	0.0130867368582864	-0.00302086654283072	FALSE	469	0.02	CTTAACCAGGACGGAC:0.02	0.970316157322752	0.0213219616204691	0.0243428281632998	XPC	target
XPC_7508_587	AAGACAGAATAACAAA	0.424593352947841	0.149139382432594	-0.00525294037150114	FALSE	571	0.02	AAGACAGAATAACAAA:0.02	0.709350072677531	0.0122591943957968	0.017512134767298	XPC	target
XPC_7508_587	CTTAACCAGGACGGAC	0.515581252743429	0.111397763611472	-0.00707584666672509	FALSE	404	0.02	CTTAACCAGGACGGAC:0.02	0.773752804925188	0.0173267326732673	0.0244025793399924	XPC	target
XRCC1_7515_2065	AAGACAGAATAACAAA	1	0	-0.000574294806566258	FALSE	534	0.02	AAGACAGAATAACAAA:0.02	1	0.0168539325842697	0.0174282273908359	XRCC1	target
XRCC1_7515_2065	CTTAACCAGGACGGAC	0.418007498719867	0.152689559005761	0.00551112134857435	TRUE	404	0.02	CTTAACCAGGACGGAC:0.02	0.703575067458431	0.0297029702970297	0.0241918489484553	XRCC1	target
XRCC1_7515_850	AAGACAGAATAACAAA	0.635212628143793	0.0692754993811159	-0.0174556582563078	FALSE	68	0.02	AAGACAGAATAACAAA:0.02	0.852559112387254	0	0.0174556582563078	XRCC1	target
XRCC1_7515_850	CTTAACCAGGACGGAC	1	0	-0.0243203984229093	FALSE	36	0.02	CTTAACCAGGACGGAC:0.02	1	0	0.0243203984229093	XRCC1	target
XRCC1_7515_2064	AAGACAGAATAACAAA	0.865639078010664	0.0156042194157719	0.000232075605240512	TRUE	510	0.02	AAGACAGAATAACAAA:0.02	0.964707779170605	0.0176470588235294	0.0174149832182889	XRCC1	target
XRCC1_7515_2064	CTTAACCAGGACGGAC	1	0	-0.000735550397382396	FALSE	382	0.02	CTTAACCAGGACGGAC:0.02	1	0.0235602094240838	0.0242957598214662	XRCC1	target
XRCC1_7515_2061	AAGACAGAATAACAAA	0.376395811461903	0.174749773960412	-0.00697314166768756	FALSE	474	0.02	AAGACAGAATAACAAA:0.02	0.668729106066317	0.0105485232067511	0.0175216648744386	XRCC1	target
XRCC1_7515_2061	CTTAACCAGGACGGAC	0.730535057032881	0.0444271606915589	-0.00485777842146632	FALSE	359	0.02	CTTAACCAGGACGGAC:0.02	0.902761104698674	0.0194986072423398	0.0243563856638062	XRCC1	target
XRCC5_7520_1932	AAGACAGAATAACAAA	1	0	-0.00079862460046573	FALSE	481	0.02	AAGACAGAATAACAAA:0.02	1	0.0166320166320166	0.0174306412324824	XRCC5	target
XRCC5_7520_1932	CTTAACCAGGACGGAC	0.722640580275022	0.0463185173595845	0.00229682320524189	TRUE	339	0.02	CTTAACCAGGACGGAC:0.02	0.898838119877342	0.0265486725663717	0.0242518493611298	XRCC5	target
XRCC5_7520_1120	AAGACAGAATAACAAA	0.372565055223821	0.177080108173926	0.00604905877874086	TRUE	299	0.02	AAGACAGAATAACAAA:0.02	0.665150453968467	0.0234113712374582	0.0173623124587173	XRCC5	target
XRCC5_7520_1120	CTTAACCAGGACGGAC	0.499427497659095	0.11812172199348	-0.0101549002203237	FALSE	211	0.02	CTTAACCAGGACGGAC:0.02	0.761865448071591	0.014218009478673	0.0243729096989967	XRCC5	target
XRCC5_7520_1998	AAGACAGAATAACAAA	0.873961294686992	0.0137808532714149	-0.00199085873573109	FALSE	582	0.02	AAGACAGAATAACAAA:0.02	0.968766576426055	0.0154639175257732	0.0174547762615043	XRCC5	target
XRCC5_7520_1998	CTTAACCAGGACGGAC	0.552928859402887	0.0956411857274507	-0.00576598601433866	FALSE	483	0.02	CTTAACCAGGACGGAC:0.02	0.802340683811349	0.0186335403726708	0.0243995263870095	XRCC5	target
XRCC5_7520_1119	AAGACAGAATAACAAA	0.205711575347814	0.313373917128588	-0.0085484432732854	FALSE	445	0.02	AAGACAGAATAACAAA:0.02	0.48598860098823	0.00898876404494382	0.0175372073182292	XRCC5	target
XRCC5_7520_1119	CTTAACCAGGACGGAC	0.471840456633975	0.129691460977556	0.00582631543216466	TRUE	333	0.02	CTTAACCAGGACGGAC:0.02	0.741837082908827	0.03003003003003	0.0242037145978654	XRCC5	target
NHEJ1_79840_603	AAGACAGAATAACAAA	0.690842417382445	0.0537374496794398	0.00164952628769149	TRUE	841	0.02	AAGACAGAATAACAAA:0.02	0.883613922878943	0.0190249702734839	0.0173754439857925	NHEJ1	target
NHEJ1_79840_603	CTTAACCAGGACGGAC	0.20122394400014	0.319132942489834	0.00779523052941134	TRUE	659	0.02	CTTAACCAGGACGGAC:0.02	0.47958661923557	0.031866464339909	0.0240712338104976	NHEJ1	target
NHEJ1_79840_1119	AAGACAGAATAACAAA	0.466763915618802	0.131348075749695	-0.00445184094204528	FALSE	689	0.02	AAGACAGAATAACAAA:0.02	0.739012738119197	0.0130624092888244	0.0175142502308697	NHEJ1	target
NHEJ1_79840_1119	CTTAACCAGGACGGAC	0.376529953353298	0.174685663937082	0.00614496633281538	TRUE	495	0.02	CTTAACCAGGACGGAC:0.02	0.668827830330399	0.0303030303030303	0.0241580639702149	NHEJ1	target
NHEJ1_79840_604	AAGACAGAATAACAAA	0.717618364736406	0.0473494800314982	0.00134301720928043	TRUE	1015	0.02	AAGACAGAATAACAAA:0.02	0.896706917298339	0.0187192118226601	0.0173761946133797	NHEJ1	target
NHEJ1_79840_604	CTTAACCAGGACGGAC	0.903409671295826	0.00819014266089227	0.000631057084431182	TRUE	723	0.02	CTTAACCAGGACGGAC:0.02	0.981318208552752	0.024896265560166	0.0242652084757348	NHEJ1	target
NHEJ1_79840_1115	AAGACAGAATAACAAA	0.208337401510698	0.309323592551793	-0.00733130432502129	FALSE	587	0.02	AAGACAGAATAACAAA:0.02	0.490542237231101	0.010221465076661	0.0175527694016823	NHEJ1	target
NHEJ1_79840_1115	CTTAACCAGGACGGAC	0.238006774455012	0.277031174910364	0.00820747669622268	TRUE	495	0.02	CTTAACCAGGACGGAC:0.02	0.528407319812485	0.0323232323232323	0.0241157556270096	NHEJ1	target
KDM2B_84678_4055	AAGACAGAATAACAAA	0.705735478191599	0.0506945425364844	-0.00221478112355149	FALSE	917	0.02	AAGACAGAATAACAAA:0.02	0.88982675016544	0.0152671755725191	0.0174819566960706	KDM2B	target
KDM2B_84678_4055	CTTAACCAGGACGGAC	0.536559487566894	0.102428593817316	0.00318500550682257	TRUE	694	0.02	CTTAACCAGGACGGAC:0.02	0.789898712931408	0.0273775216138329	0.0241925161070103	KDM2B	target
KDM2B_84678_4028	AAGACAGAATAACAAA	0.582208132489297	0.0855673919581698	0.0017171690813132	TRUE	1206	0.02	AAGACAGAATAACAAA:0.02	0.821169117439751	0.0190713101160862	0.017354141034773	KDM2B	target
KDM2B_84678_4028	CTTAACCAGGACGGAC	0.0110052919005866	1.14729257175483	-0.0131384988722501	FALSE	861	0.02	CTTAACCAGGACGGAC:0.02	0.0712372963177137	0.0116144018583043	0.0247529007305544	KDM2B	target
KDM2B_84678_3872	AAGACAGAATAACAAA	0.488423539013116	0.122086875427894	0.00333356270502157	TRUE	774	0.02	AAGACAGAATAACAAA:0.02	0.754941195583738	0.020671834625323	0.0173382719203014	KDM2B	target
KDM2B_84678_3872	CTTAACCAGGACGGAC	0.168918845033336	0.362511717615506	0.00920874229526135	TRUE	571	0.02	CTTAACCAGGACGGAC:0.02	0.433998553855646	0.0332749562171629	0.0240662139219015	KDM2B	target
KDM2B_84678_4056	AAGACAGAATAACAAA	0.179917765048998	0.345350181008907	0.00741773708969727	TRUE	526	0.02	AAGACAGAATAACAAA:0.02	0.451491750028617	0.0247148288973384	0.0172970918076411	KDM2B	target
KDM2B_84678_4056	CTTAACCAGGACGGAC	0.422790411800338	0.149877916109592	-0.00724983118062805	FALSE	408	0.02	CTTAACCAGGACGGAC:0.02	0.70814482196861	0.017156862745098	0.0244066939257261	KDM2B	target
PARG_8505_2083	AAGACAGAATAACAAA	0.862650257113687	0.0163734769725631	0.000737894547696932	TRUE	496	0.02	AAGACAGAATAACAAA:0.02	0.963000523088748	0.0181451612903226	0.0174072667426256	PARG	target
PARG_8505_2083	CTTAACCAGGACGGAC	0.104035529830036	0.490537264590255	0.0126043335300565	TRUE	409	0.02	CTTAACCAGGACGGAC:0.02	0.323193587559587	0.0366748166259169	0.0240704830958604	PARG	target
PARG_8505_2313	AAGACAGAATAACAAA	0.350149068500195	0.191390190708798	-0.0059804462311187	FALSE	606	0.02	AAGACAGAATAACAAA:0.02	0.64359077328302	0.0115511551155116	0.0175316013466302	PARG	target
PARG_8505_2313	CTTAACCAGGACGGAC	0.766332763101477	0.0363486352448202	-0.003476293521193	FALSE	479	0.02	CTTAACCAGGACGGAC:0.02	0.919710966023791	0.0208768267223382	0.0243531202435312	PARG	target
PARG_8505_931	AAGACAGAATAACAAA	0.16497205743288	0.368564224738601	0.0091440596895601	TRUE	378	0.02	AAGACAGAATAACAAA:0.02	0.42799212217881	0.0264550264550265	0.0173109667654664	PARG	target
PARG_8505_931	CTTAACCAGGACGGAC	0.566762216285783	0.0911574454066189	-0.00688317763176224	FALSE	286	0.02	CTTAACCAGGACGGAC:0.02	0.810667112254173	0.0174825174825175	0.0243656951142797	PARG	target
PARG_8505_2140	AAGACAGAATAACAAA	0.714729517836312	0.0483994413609806	-0.00386635966193371	FALSE	441	0.02	AAGACAGAATAACAAA:0.02	0.894541634439448	0.0136054421768707	0.0174718018388045	PARG	target
PARG_8505_2140	CTTAACCAGGACGGAC	0.209794946025398	0.307884882961903	0.0112724735316698	TRUE	339	0.02	CTTAACCAGGACGGAC:0.02	0.492169976301749	0.0353982300884956	0.0241257565568258	PARG	target
CCNA1_8900_1389	AAGACAGAATAACAAA	1	0	-0.00090337000152697	FALSE	484	0.02	AAGACAGAATAACAAA:0.02	1	0.0165289256198347	0.0174322956213617	CCNA1	ctrl
CCNA1_8900_1389	CTTAACCAGGACGGAC	0.381415189029795	0.17323626518798	0.00706899995794609	TRUE	352	0.02	CTTAACCAGGACGGAC:0.02	0.671063681071023	0.03125	0.0241810000420539	CCNA1	ctrl
CCNA1_8900_830	AAGACAGAATAACAAA	0.122775742639257	0.445836593987798	0.00766527748650886	TRUE	763	0.02	AAGACAGAATAACAAA:0.02	0.358231198475226	0.0249017038007864	0.0172364263142775	CCNA1	ctrl
CCNA1_8900_830	CTTAACCAGGACGGAC	0.581620588932563	0.0855854155107454	0.00285729422711879	TRUE	554	0.02	CTTAACCAGGACGGAC:0.02	0.821135039001574	0.0270758122743682	0.0242185180472494	CCNA1	ctrl
CCNA1_8900_1453	AAGACAGAATAACAAA	0.182284732474326	0.341590223411313	0.00727593332553544	TRUE	529	0.02	AAGACAGAATAACAAA:0.02	0.455417564667291	0.0245746691871456	0.0172987358616101	CCNA1	ctrl
CCNA1_8900_1453	CTTAACCAGGACGGAC	1	0	-0.00142665669204555	FALSE	437	0.02	CTTAACCAGGACGGAC:0.02	1	0.022883295194508	0.0243099518865536	CCNA1	ctrl
CCNA1_8900_1369	AAGACAGAATAACAAA	0.115453266907437	0.462711679847906	0.00761500265604811	TRUE	724	0.02	AAGACAGAATAACAAA:0.02	0.344578614276334	0.0248618784530387	0.0172468757969906	CCNA1	ctrl
CCNA1_8900_1369	CTTAACCAGGACGGAC	0.790400862823856	0.0323208588016959	0.000949377031574015	TRUE	595	0.02	CTTAACCAGGACGGAC:0.02	0.928280315520596	0.0252100840336134	0.0242607070020394	CCNA1	ctrl
TIMELESS_8914_4043	AAGACAGAATAACAAA	0.323633759569596	0.206710255479181	-0.00630889246842755	FALSE	535	0.02	AAGACAGAATAACAAA:0.02	0.621283392299595	0.011214953271028	0.0175238457394556	TIMELESS	target
TIMELESS_8914_4043	CTTAACCAGGACGGAC	0.111298618110023	0.473881699061217	-0.01241990141807	FALSE	414	0.02	CTTAACCAGGACGGAC:0.02	0.335829080947364	0.0120772946859903	0.0244971961040604	TIMELESS	target
TIMELESS_8914_3154	AAGACAGAATAACAAA	0.154221164468726	0.386862799017985	0.0100179852831399	TRUE	366	0.02	AAGACAGAATAACAAA:0.02	0.41033371388199	0.0273224043715847	0.0173044190884448	TIMELESS	target
TIMELESS_8914_3154	CTTAACCAGGACGGAC	0.335793765776255	0.198725174831473	-0.0102191417693294	FALSE	282	0.02	CTTAACCAGGACGGAC:0.02	0.632812173517937	0.0141843971631206	0.02440353893245	TIMELESS	target
TIMELESS_8914_2215	AAGACAGAATAACAAA	0.295857909767218	0.228437558827276	-0.00706363077848303	FALSE	478	0.02	AAGACAGAATAACAAA:0.02	0.590965926251066	0.0104602510460251	0.0175238818245081	TIMELESS	target
TIMELESS_8914_2215	CTTAACCAGGACGGAC	0.490787493819875	0.121642931852089	-0.00773281168931331	FALSE	360	0.02	CTTAACCAGGACGGAC:0.02	0.755713304521486	0.0166666666666667	0.02439947835598	TIMELESS	target
TIMELESS_8914_1789	AAGACAGAATAACAAA	0.587322649998123	0.0835642595565538	0.00266313205924081	TRUE	449	0.02	AAGACAGAATAACAAA:0.02	0.824965412010565	0.0200445434298441	0.0173814113706033	TIMELESS	target
TIMELESS_8914_1789	CTTAACCAGGACGGAC	0.398698488431777	0.164455093609301	-0.00828276958544742	FALSE	372	0.02	CTTAACCAGGACGGAC:0.02	0.684770285216159	0.0161290322580645	0.0244118018435119	TIMELESS	target
RNF8_9025_695	AAGACAGAATAACAAA	0.220287006836513	0.296470457433686	0.00632859904496552	TRUE	635	0.02	AAGACAGAATAACAAA:0.02	0.505277014872649	0.0236220472440945	0.017293448199129	RNF8	target
RNF8_9025_695	CTTAACCAGGACGGAC	0.453278577370841	0.136976757936485	0.00516814828168287	TRUE	477	0.02	CTTAACCAGGACGGAC:0.02	0.729496549552013	0.0293501048218029	0.0241819565401201	RNF8	target
RNF8_9025_920	AAGACAGAATAACAAA	0.569764032836559	0.0897381640817435	-0.00532137163270931	FALSE	411	0.02	AAGACAGAATAACAAA:0.02	0.813320719018076	0.0121654501216545	0.0174868217543638	RNF8	target
RNF8_9025_920	CTTAACCAGGACGGAC	0.262984684230542	0.253723477990872	-0.0112237260321634	FALSE	303	0.02	CTTAACCAGGACGGAC:0.02	0.557540630677552	0.0132013201320132	0.0244250461641766	RNF8	target
RNF8_9025_1699	AAGACAGAATAACAAA	0.221093737590651	0.295701328984171	0.00538457563942489	TRUE	794	0.02	AAGACAGAATAACAAA:0.02	0.506172645070366	0.0226700251889169	0.017285449549492	RNF8	target
RNF8_9025_1699	CTTAACCAGGACGGAC	0.196178109774099	0.325043889305655	-0.00868889653801589	FALSE	632	0.02	CTTAACCAGGACGGAC:0.02	0.473103445250236	0.0158227848101266	0.0245116813481425	RNF8	target
RNF8_9025_614	AAGACAGAATAACAAA	0.876455663286697	0.013525266957023	0.000565978191361251	TRUE	612	0.02	AAGACAGAATAACAAA:0.02	0.969336872300991	0.0179738562091503	0.0174078780177891	RNF8	target
RNF8_9025_614	CTTAACCAGGACGGAC	1	0	-0.00169064856075208	FALSE	442	0.02	CTTAACCAGGACGGAC:0.02	1	0.0226244343891403	0.0243150829498924	RNF8	target
FAAP24_91442_383	AAGACAGAATAACAAA	0.480906440655561	0.125198447128074	0.00247437824376055	TRUE	1060	0.02	AAGACAGAATAACAAA:0.02	0.749551629898776	0.019811320754717	0.0173369425109564	FAAP24	target
FAAP24_91442_383	CTTAACCAGGACGGAC	0.290336999012158	0.233192741408753	0.00565111338038099	TRUE	773	0.02	CTTAACCAGGACGGAC:0.02	0.584530609843591	0.0297542043984476	0.0241030910180666	FAAP24	target
FAAP24_91442_382	AAGACAGAATAACAAA	0.819983551017236	0.0264891092975404	-0.00155847645069347	FALSE	1131	0.02	AAGACAGAATAACAAA:0.02	0.940829422703003	0.0159151193633952	0.0174735958140887	FAAP24	target
FAAP24_91442_382	CTTAACCAGGACGGAC	0.657507770413622	0.0631731023913712	0.00229617412274907	TRUE	868	0.02	CTTAACCAGGACGGAC:0.02	0.864623225978797	0.0264976958525346	0.0242015217297855	FAAP24	target
FAAP24_91442_167	AAGACAGAATAACAAA	0.740312883964134	0.0418499648890557	0.00129449780681686	TRUE	535	0.02	AAGACAGAATAACAAA:0.02	0.908134207854548	0.0186915887850467	0.0173970909782299	FAAP24	target
FAAP24_91442_167	CTTAACCAGGACGGAC	0.743438332126315	0.041582197673334	-0.00383324747083645	FALSE	390	0.02	CTTAACCAGGACGGAC:0.02	0.908694296820677	0.0205128205128205	0.024346067983657	FAAP24	target
FAAP24_91442_384	AAGACAGAATAACAAA	0.325669466444778	0.205551353388195	-0.00531224174556426	FALSE	736	0.02	AAGACAGAATAACAAA:0.02	0.622943482781561	0.0122282608695652	0.0175405026151295	FAAP24	target
FAAP24_91442_384	CTTAACCAGGACGGAC	0.587788185037261	0.0834351010892354	0.0032865594718857	TRUE	582	0.02	CTTAACCAGGACGGAC:0.02	0.825210791858349	0.0274914089347079	0.0242048494628222	FAAP24	target
EXO1_9156_2972	AAGACAGAATAACAAA	0.0227930966042741	0.921400574300671	-0.0122655953977736	FALSE	559	0.02	AAGACAGAATAACAAA:0.02	0.119839344734929	0.00536672629695885	0.0176323216947325	EXO1	target
EXO1_9156_2972	CTTAACCAGGACGGAC	0.0258030741467152	0.888642878804672	0.0176021714347417	TRUE	433	0.02	CTTAACCAGGACGGAC:0.02	0.129228148239648	0.0415704387990762	0.0239682673643345	EXO1	target
EXO1_9156_1300	AAGACAGAATAACAAA	0.581798099179804	0.0855854155107454	0.00303114516161272	TRUE	441	0.02	AAGACAGAATAACAAA:0.02	0.821135039001574	0.0204081632653061	0.0173770181036934	EXO1	target
EXO1_9156_1300	CTTAACCAGGACGGAC	0.482359747286184	0.124505249467535	0.00494062959445951	TRUE	343	0.02	CTTAACCAGGACGGAC:0.02	0.75074897950265	0.0291545189504373	0.0242138893559778	EXO1	target
EXO1_9156_2792	AAGACAGAATAACAAA	0.753384369459078	0.0389572855679923	0.0011205884912152	TRUE	594	0.02	AAGACAGAATAACAAA:0.02	0.914203152232968	0.0185185185185185	0.0173979300273033	EXO1	target
EXO1_9156_2792	CTTAACCAGGACGGAC	0.76571285871401	0.0363486352448202	0.00116234836637221	TRUE	472	0.02	CTTAACCAGGACGGAC:0.02	0.919710966023791	0.0254237288135593	0.0242613804471871	EXO1	target
EXO1_9156_1216	AAGACAGAATAACAAA	0.465600121358	0.131650560476064	-0.00629539958435938	FALSE	446	0.02	AAGACAGAATAACAAA:0.02	0.738498197304651	0.0112107623318386	0.0175061619161979	EXO1	target
EXO1_9156_1216	CTTAACCAGGACGGAC	0.104669353263896	0.489007503733448	0.0144939663865588	TRUE	337	0.02	CTTAACCAGGACGGAC:0.02	0.324334013462789	0.0385756676557863	0.0240817012692275	EXO1	target
TREX1_11277_921	AAGACAGAATAACAAA	0.867185164693516	0.0152908391351112	-0.00212760793080389	FALSE	522	0.02	AAGACAGAATAACAAA:0.02	0.965404148819148	0.0153256704980843	0.0174532784288882	TREX1	ctrl
TREX1_11277_921	CTTAACCAGGACGGAC	0.0220123363674881	0.930879019442859	-0.0169465990360954	FALSE	394	0.02	CTTAACCAGGACGGAC:0.02	0.117252194718435	0.00761421319796954	0.024560812234065	TREX1	ctrl
TREX1_11277_1588	AAGACAGAATAACAAA	0.186884854191675	0.336169856758541	-0.0108534641838618	FALSE	300	0.02	AAGACAGAATAACAAA:0.02	0.461137184088318	0.00666666666666667	0.0175201308505284	TREX1	ctrl
TREX1_11277_1588	CTTAACCAGGACGGAC	0.518559198681137	0.109931203147896	0.00581494958724795	TRUE	233	0.02	CTTAACCAGGACGGAC:0.02	0.776370092144976	0.0300429184549356	0.0242279688676877	TREX1	ctrl
TREX1_11277_923	AAGACAGAATAACAAA	0.606650625956654	0.078286336443233	0.004351646912091	TRUE	230	0.02	AAGACAGAATAACAAA:0.02	0.835052275017666	0.0217391304347826	0.0173874835226916	TREX1	ctrl
TREX1_11277_923	CTTAACCAGGACGGAC	0.451639437659916	0.137728189062201	-0.0127470669370252	FALSE	172	0.02	CTTAACCAGGACGGAC:0.02	0.728235441061036	0.0116279069767442	0.0243749739137694	TREX1	ctrl
TREX1_11277_1397	AAGACAGAATAACAAA	0.410613678413628	0.156719302124196	0.005302544201926	TRUE	353	0.02	AAGACAGAATAACAAA:0.02	0.697076910781174	0.0226628895184136	0.0173603453164876	TREX1	ctrl
TREX1_11277_1397	CTTAACCAGGACGGAC	0.0443505078212443	0.733550679566019	0.0198970281123018	TRUE	273	0.02	CTTAACCAGGACGGAC:0.02	0.184692525721346	0.043956043956044	0.0240590158437421	TREX1	ctrl
DNTT_1791_703	AAGACAGAATAACAAA	0.060641449390745	0.642267018581265	0.0080566694865128	TRUE	951	0.02	AAGACAGAATAACAAA:0.02	0.227894047335109	0.0252365930599369	0.0171799235734241	DNTT	ctrl
DNTT_1791_703	CTTAACCAGGACGGAC	0.33174771240057	0.200761428152692	0.00511601832517634	TRUE	718	0.02	CTTAACCAGGACGGAC:0.02	0.629852085733615	0.0292479108635097	0.0241318925383334	DNTT	ctrl
DNTT_1791_1189	AAGACAGAATAACAAA	0.525471667972507	0.107021716882875	0.00308060671259828	TRUE	587	0.02	AAGACAGAATAACAAA:0.02	0.781588720290018	0.020442930153322	0.0173623234407237	DNTT	ctrl
DNTT_1791_1189	CTTAACCAGGACGGAC	1	0	-0.00153296077181844	FALSE	439	0.02	CTTAACCAGGACGGAC:0.02	1	0.0227790432801822	0.0243120040520007	DNTT	ctrl
DNTT_1791_2001	AAGACAGAATAACAAA	0.894252412202516	0.0101067016593252	0.000537925426452094	TRUE	836	0.02	AAGACAGAATAACAAA:0.02	0.976997153377138	0.0179425837320574	0.0174046583056053	DNTT	ctrl
DNTT_1791_2001	CTTAACCAGGACGGAC	0.895214893379323	0.00992754078087104	0.00031398520052886	TRUE	610	0.02	CTTAACCAGGACGGAC:0.02	0.977400280253811	0.0245901639344262	0.0242761787338974	DNTT	ctrl
DNTT_1791_2002	AAGACAGAATAACAAA	0.321305437748609	0.208374311031072	-0.00423234362130291	FALSE	1199	0.02	AAGACAGAATAACAAA:0.02	0.618907419351925	0.0133444537114262	0.0175767973327291	DNTT	ctrl
DNTT_1791_2002	CTTAACCAGGACGGAC	0.026694975006402	0.877704205152396	0.0122009028776658	TRUE	888	0.02	CTTAACCAGGACGGAC:0.02	0.13252438419303	0.036036036036036	0.0238351331583703	DNTT	ctrl
ERCC1_2067_55	AAGACAGAATAACAAA	0.00531040701422951	1.37946903297334	0.0126133734407411	TRUE	944	0.02	AAGACAGAATAACAAA:0.02	0.0417379358311372	0.0296610169491525	0.0170476435084115	ERCC1	target
ERCC1_2067_55	CTTAACCAGGACGGAC	0.709985178093693	0.0492975080842198	0.00181712214083561	TRUE	691	0.02	CTTAACCAGGACGGAC:0.02	0.892693745373229	0.0260492040520984	0.0242320819112628	ERCC1	target
ERCC1_2067_57	AAGACAGAATAACAAA	0.324622149144987	0.206023258673979	-0.00649943316999679	FALSE	544	0.02	AAGACAGAATAACAAA:0.02	0.622266958722508	0.0110294117647059	0.0175288449347027	ERCC1	target
ERCC1_2067_57	CTTAACCAGGACGGAC	0.639047989812503	0.0683290238604016	0.00317069546580141	TRUE	438	0.02	CTTAACCAGGACGGAC:0.02	0.854419155022339	0.0273972602739726	0.0242265648081712	ERCC1	target
ERCC1_2067_183	AAGACAGAATAACAAA	0.796488383146124	0.0312781059952087	0.000685597525431639	TRUE	221	0.02	AAGACAGAATAACAAA:0.02	0.930511819563521	0.0180995475113122	0.0174139499858806	ERCC1	target
ERCC1_2067_183	CTTAACCAGGACGGAC	1	0	0.000106854241655449	TRUE	164	0.02	CTTAACCAGGACGGAC:0.02	1	0.024390243902439	0.0242833896607836	ERCC1	target
ERCC1_2067_56	AAGACAGAATAACAAA	0.399911188375994	0.163574057459108	-0.00588539426470502	FALSE	516	0.02	AAGACAGAATAACAAA:0.02	0.686160861813437	0.0116279069767442	0.0175133012414492	ERCC1	target
ERCC1_2067_56	CTTAACCAGGACGGAC	0.530279742161052	0.105178680319607	0.00382103925485989	TRUE	428	0.02	CTTAACCAGGACGGAC:0.02	0.784912634201093	0.0280373831775701	0.0242163439227102	ERCC1	target
FANCA_2175_302	AAGACAGAATAACAAA	0.183099690501015	0.340417063126542	0.0072290179377398	TRUE	530	0.02	AAGACAGAATAACAAA:0.02	0.456649447859549	0.0245283018867925	0.0172992839490527	FANCA	target
FANCA_2175_302	CTTAACCAGGACGGAC	0.143107966212253	0.407866061173599	-0.0118523554483108	FALSE	396	0.02	CTTAACCAGGACGGAC:0.02	0.390961451881022	0.0126262626262626	0.0244786180745734	FANCA	target
FANCA_2175_300	AAGACAGAATAACAAA	0.830180891208605	0.0246391855418964	0.00105353644686915	TRUE	325	0.02	AAGACAGAATAACAAA:0.02	0.944845533623164	0.0184615384615385	0.0174080020146693	FANCA	target
FANCA_2175_300	CTTAACCAGGACGGAC	1	0	-0.00233248183621224	FALSE	273	0.02	CTTAACCAGGACGGAC:0.02	1	0.021978021978022	0.0243105038142342	FANCA	target
FANCA_2175_524	AAGACAGAATAACAAA	0.90015091718311	0.00908189849459031	-0.00136385924509799	FALSE	932	0.02	AAGACAGAATAACAAA:0.02	0.979305292313731	0.0160944206008584	0.0174582798459564	FANCA	target
FANCA_2175_524	CTTAACCAGGACGGAC	0.8036999139967	0.0301561481902768	-0.00235658368338901	FALSE	682	0.02	CTTAACCAGGACGGAC:0.02	0.9329188146652	0.0219941348973607	0.0243507185807497	FANCA	target
FANCA_2175_541	AAGACAGAATAACAAA	0.193276372019278	0.327609425293257	0.00809470317610139	TRUE	433	0.02	AAGACAGAATAACAAA:0.02	0.470316889259032	0.0254041570438799	0.0173094538677785	FANCA	target
FANCA_2175_541	CTTAACCAGGACGGAC	0.197490271359702	0.323559766434382	0.0107772019344072	TRUE	315	0.02	CTTAACCAGGACGGAC:0.02	0.474722956354202	0.0349206349206349	0.0241434329862277	FANCA	target
PAXIP1_22976_2672	AAGACAGAATAACAAA	0.777781889038904	0.03455061436297	-0.0026140838465411	FALSE	740	0.02	AAGACAGAATAACAAA:0.02	0.923526550782143	0.0148648648648649	0.017478948711406	PAXIP1	target
PAXIP1_22976_2672	CTTAACCAGGACGGAC	0.584734561132725	0.0845495897892215	-0.00507153918711864	FALSE	569	0.02	CTTAACCAGGACGGAC:0.02	0.823095846595296	0.0193321616871705	0.0244037008742891	PAXIP1	target
PAXIP1_22976_3596	AAGACAGAATAACAAA	1	0	-0.00104915941786551	FALSE	732	0.02	AAGACAGAATAACAAA:0.02	1	0.0163934426229508	0.0174426020408163	PAXIP1	target
PAXIP1_22976_3596	CTTAACCAGGACGGAC	0.0218951128591644	0.932926113066719	-0.014282576770296	FALSE	580	0.02	CTTAACCAGGACGGAC:0.02	0.116700814437825	0.0103448275862069	0.0246274043565029	PAXIP1	target
PAXIP1_22976_3382	AAGACAGAATAACAAA	0.210016931057477	0.307859916981137	0.00876248491812304	TRUE	345	0.02	AAGACAGAATAACAAA:0.02	0.492198270143514	0.0260869565217391	0.0173244716036161	PAXIP1	target
PAXIP1_22976_3382	CTTAACCAGGACGGAC	0.338127600046476	0.197793275002797	-0.0106670472104984	FALSE	291	0.02	CTTAACCAGGACGGAC:0.02	0.634171506263677	0.013745704467354	0.0244127516778524	PAXIP1	target
PAXIP1_22976_2451	AAGACAGAATAACAAA	0.805761148279314	0.0299903094292916	0.00103663383647449	TRUE	977	0.02	AAGACAGAATAACAAA:0.02	0.933275125071917	0.0184237461617195	0.0173871123252451	PAXIP1	target
PAXIP1_22976_2451	CTTAACCAGGACGGAC	0.186295690948895	0.336954801585692	-0.00792402072703449	FALSE	723	0.02	CTTAACCAGGACGGAC:0.02	0.460304476446153	0.016597510373444	0.0245215311004785	PAXIP1	target
MSH6_2956_1138	AAGACAGAATAACAAA	0.67791203997093	0.0574674451491951	-0.00317165618482101	FALSE	768	0.02	AAGACAGAATAACAAA:0.02	0.876057384708661	0.0143229166666667	0.0174945728514877	MSH6	target
MSH6_2956_1138	CTTAACCAGGACGGAC	0.342470847867429	0.195765317185336	-0.00696673757924235	FALSE	572	0.02	CTTAACCAGGACGGAC:0.02	0.637139723648309	0.0174825174825175	0.0244492550617598	MSH6	target
MSH6_2956_19	AAGACAGAATAACAAA	1	0	-0.00221746924416439	FALSE	394	0.02	AAGACAGAATAACAAA:0.02	1	0.0152284263959391	0.0174458956401035	MSH6	target
MSH6_2956_19	CTTAACCAGGACGGAC	0.345453898741537	0.19433611829983	0.00861161453323481	TRUE	305	0.02	CTTAACCAGGACGGAC:0.02	0.639239910019123	0.0327868852459016	0.0241752707126668	MSH6	target
MSH6_2956_1139	AAGACAGAATAACAAA	0.108713503706849	0.479691231021109	-0.00721792153839565	FALSE	960	0.02	AAGACAGAATAACAAA:0.02	0.331366628441197	0.0104166666666667	0.0176345882050623	MSH6	target
MSH6_2956_1139	CTTAACCAGGACGGAC	0.902768340718354	0.00837563190876916	-0.00180192207426704	FALSE	710	0.02	CTTAACCAGGACGGAC:0.02	0.980899172350603	0.0225352112676056	0.0243371333418727	MSH6	target
MSH6_2956_1137	AAGACAGAATAACAAA	0.207326562426534	0.310940926537543	0.00642832470147174	TRUE	590	0.02	AAGACAGAATAACAAA:0.02	0.48871883117548	0.023728813559322	0.0173004888578503	MSH6	target
MSH6_2956_1137	CTTAACCAGGACGGAC	0.643161404381716	0.0668093118019867	0.00273256757179845	TRUE	445	0.02	CTTAACCAGGACGGAC:0.02	0.857414232434952	0.0269662921348315	0.024233724563033	MSH6	target
H2AFX_3014_1553	AAGACAGAATAACAAA	0.245267815106495	0.26932449122475	0.00552658473441442	TRUE	701	0.02	AAGACAGAATAACAAA:0.02	0.537867754415928	0.0228245363766049	0.0172979516421904	H2AFX	target
H2AFX_3014_1553	CTTAACCAGGACGGAC	0.557927563631339	0.0941396531427324	0.00385164370718417	TRUE	499	0.02	CTTAACCAGGACGGAC:0.02	0.805119502729126	0.0280561122244489	0.0242044685172647	H2AFX	target
H2AFX_3014_1552	AAGACAGAATAACAAA	0.676582680487143	0.0579486271279525	-0.00301642175142951	FALSE	760	0.02	AAGACAGAATAACAAA:0.02	0.875087283538291	0.0144736842105263	0.0174901059619558	H2AFX	target
H2AFX_3014_1552	CTTAACCAGGACGGAC	0.326149289767871	0.205302160619738	-0.00775985507492556	FALSE	539	0.02	CTTAACCAGGACGGAC:0.02	0.623301022564913	0.0166975881261596	0.0244574432010851	H2AFX	target
H2AFX_3014_1183	AAGACAGAATAACAAA	0.0633403083106489	0.629404323223345	0.0134577122047692	TRUE	358	0.02	AAGACAGAATAACAAA:0.02	0.234744635735913	0.0307262569832402	0.017268544778471	H2AFX	target
H2AFX_3014_1183	CTTAACCAGGACGGAC	0.338127600046476	0.197793275002797	-0.0106670472104984	FALSE	291	0.02	CTTAACCAGGACGGAC:0.02	0.634171506263677	0.013745704467354	0.0244127516778524	H2AFX	target
H2AFX_3014_1543	AAGACAGAATAACAAA	0.188239254854354	0.334726495968421	-0.0110310341558768	FALSE	308	0.02	AAGACAGAATAACAAA:0.02	0.462672305097768	0.00649350649350649	0.0175245406493833	H2AFX	target
H2AFX_3014_1543	CTTAACCAGGACGGAC	0.368582028987001	0.179397589962329	0.00865614009053625	TRUE	213	0.02	CTTAACCAGGACGGAC:0.02	0.661610532032263	0.0328638497652582	0.024207709674722	H2AFX	target
APEX1_328_1350	AAGACAGAATAACAAA	0.745039532801465	0.0412087326438801	-0.00308360617442119	FALSE	556	0.02	AAGACAGAATAACAAA:0.02	0.909476050940208	0.0143884892086331	0.0174720953830543	APEX1	target
APEX1_328_1350	CTTAACCAGGACGGAC	0.872479117364093	0.0140455927367095	0.000229569549861846	TRUE	408	0.02	CTTAACCAGGACGGAC:0.02	0.9681762106682	0.0245098039215686	0.0242802343717068	APEX1	target
APEX1_328_1349	AAGACAGAATAACAAA	0.744354271400635	0.0413591647023312	-0.0028145421222198	FALSE	546	0.02	AAGACAGAATAACAAA:0.02	0.909161078800718	0.0146520146520147	0.0174665567742345	APEX1	target
APEX1_328_1349	CTTAACCAGGACGGAC	0.511379360522137	0.113253315803408	-0.00634489774739902	FALSE	388	0.02	CTTAACCAGGACGGAC:0.02	0.770453946681222	0.0180412371134021	0.0243861348608011	APEX1	target
APEX1_328_549	AAGACAGAATAACAAA	0.803696378971619	0.0301561481902768	-0.00490288349973801	FALSE	239	0.02	AAGACAGAATAACAAA:0.02	0.9329188146652	0.0125523012552301	0.0174551847549681	APEX1	target
APEX1_328_549	CTTAACCAGGACGGAC	0.497954457673847	0.118399981839994	-0.00987608101984788	FALSE	207	0.02	CTTAACCAGGACGGAC:0.02	0.761377464293118	0.0144927536231884	0.0243688346430363	APEX1	target
APEX1_328_1304	AAGACAGAATAACAAA	0.201525119925294	0.318915242917502	0.00675888634056063	TRUE	582	0.02	AAGACAGAATAACAAA:0.02	0.479827082742406	0.0240549828178694	0.0172960964773088	APEX1	target
APEX1_328_1304	CTTAACCAGGACGGAC	1	0	-0.00215284951232046	FALSE	406	0.02	CTTAACCAGGACGGAC:0.02	1	0.0221674876847291	0.0243203371970495	APEX1	target
APOBEC1_339_161	AAGACAGAATAACAAA	0.714334610312235	0.0483994413609806	-0.00377151581613179	FALSE	438	0.02	AAGACAGAATAACAAA:0.02	0.894541634439448	0.0136986301369863	0.0174701459531181	APOBEC1	ctrl
APOBEC1_339_161	CTTAACCAGGACGGAC	0.720318518993084	0.0469280899912614	0.00261789890687762	TRUE	335	0.02	CTTAACCAGGACGGAC:0.02	0.897577402088879	0.026865671641791	0.0242477727349134	APOBEC1	ctrl
APOBEC1_339_165	AAGACAGAATAACAAA	0.0179820620750073	0.99725810656316	-0.0111118655871052	FALSE	761	0.02	AAGACAGAATAACAAA:0.02	0.100633341474334	0.00657030223390276	0.0176821678210079	APOBEC1	ctrl
APOBEC1_339_165	CTTAACCAGGACGGAC	0.274179283211973	0.244823517619797	0.00713622373169178	TRUE	576	0.02	CTTAACCAGGACGGAC:0.02	0.569084140136629	0.03125	0.0241137762683082	APOBEC1	ctrl
APOBEC1_339_552	AAGACAGAATAACAAA	0.0345874478875825	0.804282701287911	0.00832835846832562	TRUE	1219	0.02	AAGACAGAATAACAAA:0.02	0.156934091907837	0.0254306808859721	0.0171023224176465	APOBEC1	ctrl
APOBEC1_339_552	CTTAACCAGGACGGAC	0.403588872733635	0.161764414225543	-0.00478640530454002	FALSE	965	0.02	CTTAACCAGGACGGAC:0.02	0.689025961455027	0.0196891191709845	0.0244755244755245	APOBEC1	ctrl
APOBEC1_339_549	AAGACAGAATAACAAA	0.347023302736805	0.19331067164143	-0.00417027518162465	FALSE	1046	0.02	AAGACAGAATAACAAA:0.02	0.640751052688869	0.0133843212237094	0.017554596405334	APOBEC1	ctrl
APOBEC1_339_549	CTTAACCAGGACGGAC	0.822240888543044	0.0262502882514293	0.000803451557808706	TRUE	838	0.02	CTTAACCAGGACGGAC:0.02	0.941346932518949	0.0250596658711217	0.024256214313313	APOBEC1	ctrl
DMAP1_55929_1503	AAGACAGAATAACAAA	1	0	-0.00046719041813446	FALSE	1002	0.02	AAGACAGAATAACAAA:0.02	1	0.0169660678642715	0.0174332582824059	DMAP1	target
DMAP1_55929_1503	CTTAACCAGGACGGAC	0.0779467912643663	0.571920783548478	-0.0101695507283636	FALSE	762	0.02	CTTAACCAGGACGGAC:0.02	0.267965705671359	0.0144356955380577	0.0246052462664213	DMAP1	target
DMAP1_55929_1498	AAGACAGAATAACAAA	0.52580249779965	0.106863884693511	-0.0103720435391871	FALSE	141	0.02	AAGACAGAATAACAAA:0.02	0.781872818482853	0.00709219858156028	0.0174642421207474	DMAP1	target
DMAP1_55929_1498	CTTAACCAGGACGGAC	0.524441226785744	0.107363780537041	-0.0145416608526136	FALSE	102	0.02	CTTAACCAGGACGGAC:0.02	0.780973359412221	0.00980392156862745	0.024345582421241	DMAP1	target
DMAP1_55929_153	AAGACAGAATAACAAA	0.594713489576048	0.0821726256950326	0.00197937396337545	TRUE	827	0.02	AAGACAGAATAACAAA:0.02	0.827613134226447	0.0193470374848851	0.0173676635215097	DMAP1	target
DMAP1_55929_153	CTTAACCAGGACGGAC	0.430633466514679	0.146812702695503	0.00482557530252313	TRUE	621	0.02	CTTAACCAGGACGGAC:0.02	0.713160527115817	0.0289855072463768	0.0241599319438537	DMAP1	target
DMAP1_55929_709	AAGACAGAATAACAAA	0.157039985474713	0.382353171759847	0.00686970591490394	TRUE	746	0.02	AAGACAGAATAACAAA:0.02	0.414616735843907	0.0241286863270777	0.0172589804121738	DMAP1	target
DMAP1_55929_709	CTTAACCAGGACGGAC	0.262428788468762	0.25420957155827	0.00712654216305592	TRUE	544	0.02	CTTAACCAGGACGGAC:0.02	0.556916940275766	0.03125	0.0241234578369441	DMAP1	target
RAD52_5893_34	AAGACAGAATAACAAA	1	0	-0.00119379223459271	FALSE	554	0.02	AAGACAGAATAACAAA:0.02	1	0.0162454873646209	0.0174392795992136	RAD52	target
RAD52_5893_34	CTTAACCAGGACGGAC	0.424074242198242	0.149500166532271	-0.00754642791100309	FALSE	415	0.02	CTTAACCAGGACGGAC:0.02	0.708761034673363	0.0168674698795181	0.0244138977905212	RAD52	target
RAD52_5893_214	AAGACAGAATAACAAA	0.608454621027056	0.0782019226095786	0.00242141224284837	TRUE	505	0.02	AAGACAGAATAACAAA:0.02	0.835214599932639	0.0198019801980198	0.0173805679551714	RAD52	target
RAD52_5893_214	CTTAACCAGGACGGAC	0.13502538010812	0.422283676597499	0.0117112710803526	TRUE	391	0.02	CTTAACCAGGACGGAC:0.02	0.378195470707575	0.0358056265984655	0.0240943555181129	RAD52	target
RAD52_5893_322	AAGACAGAATAACAAA	1	0	-0.00130988406045682	FALSE	496	0.02	AAGACAGAATAACAAA:0.02	1	0.0161290322580645	0.0174389163185213	RAD52	target
RAD52_5893_322	CTTAACCAGGACGGAC	0.511379360522137	0.113253315803408	-0.00634489774739902	FALSE	388	0.02	CTTAACCAGGACGGAC:0.02	0.770453946681222	0.0180412371134021	0.0243861348608011	RAD52	target
RAD52_5893_37	AAGACAGAATAACAAA	0.447363626141561	0.139880435460883	-0.00489712085193758	FALSE	634	0.02	AAGACAGAATAACAAA:0.02	0.724635430203038	0.0126182965299685	0.017515417381906	RAD52	target
RAD52_5893_37	CTTAACCAGGACGGAC	0.560208244880554	0.0935002089633244	0.00362443588006412	TRUE	503	0.02	CTTAACCAGGACGGAC:0.02	0.806305813395887	0.0278330019880716	0.0242085661080074	RAD52	target
DOT1L_84444_4827	AAGACAGAATAACAAA	0.0566309976108607	0.662091789372305	-0.00791538665056719	FALSE	1025	0.02	AAGACAGAATAACAAA:0.02	0.217724955584303	0.00975609756097561	0.0176714842115428	DOT1L	target
DOT1L_84444_4827	CTTAACCAGGACGGAC	0.294807241569179	0.229431857120144	-0.00645030645328602	FALSE	776	0.02	CTTAACCAGGACGGAC:0.02	0.589614483138358	0.0180412371134021	0.0244915435666881	DOT1L	target
DOT1L_84444_4915	AAGACAGAATAACAAA	0.489607685100814	0.122070673219193	-0.00527948695325388	FALSE	491	0.02	AAGACAGAATAACAAA:0.02	0.75496936067329	0.0122199592668024	0.0174994462200563	DOT1L	target
DOT1L_84444_4915	CTTAACCAGGACGGAC	0.868984943063763	0.0149013286069923	0.00111479668593378	TRUE	394	0.02	CTTAACCAGGACGGAC:0.02	0.96627038998808	0.0253807106598985	0.0242659139739647	DOT1L	target
DOT1L_84444_5513	AAGACAGAATAACAAA	0.491686929003812	0.121541496671822	-0.00550443150164599	FALSE	500	0.02	AAGACAGAATAACAAA:0.02	0.755889831903628	0.012	0.017504431501646	DOT1L	target
DOT1L_84444_5513	CTTAACCAGGACGGAC	0.743433391729206	0.041582197673334	-0.00377948984141648	FALSE	389	0.02	CTTAACCAGGACGGAC:0.02	0.908694296820677	0.0205655526992288	0.0243450425406453	DOT1L	target
DOT1L_84444_469	AAGACAGAATAACAAA	0.552401643371371	0.0959073847659893	-0.00386172748096902	FALSE	660	0.02	AAGACAGAATAACAAA:0.02	0.801849043038388	0.0136363636363636	0.0174980911173327	DOT1L	target
DOT1L_84444_469	CTTAACCAGGACGGAC	0.768204640555157	0.0358721267001624	0.00212853886211685	TRUE	493	0.02	CTTAACCAGGACGGAC:0.02	0.920720628049211	0.026369168356998	0.0242406294948811	DOT1L	target
MDC1_9656_5938_v2	AAGACAGAATAACAAA	0.508866999184611	0.114335082371629	0.00311766839077051	TRUE	537	0.02	AAGACAGAATAACAAA:0.02	0.768537242203585	0.0204841713221601	0.0173665029313896	MDC1	target
MDC1_9656_5938_v2	CTTAACCAGGACGGAC	0.499123602706562	0.11812172199348	0.00504988871323842	TRUE	376	0.02	CTTAACCAGGACGGAC:0.02	0.761865448071591	0.0292553191489362	0.0242054304356977	MDC1	target
MDC1_9656_1184_v2	AAGACAGAATAACAAA	0.131216176264556	0.430114435203035	-0.00822253232884713	FALSE	641	0.02	AAGACAGAATAACAAA:0.02	0.371437343652776	0.0093603744149766	0.0175829067438237	MDC1	target
MDC1_9656_1184_v2	CTTAACCAGGACGGAC	0.884229271839165	0.0123083776395821	-0.00210507512081382	FALSE	495	0.02	CTTAACCAGGACGGAC:0.02	0.972056754452522	0.0222222222222222	0.024327297343036	MDC1	target
MDC1_9656_261_v2	AAGACAGAATAACAAA	0.491878968387476	0.121541496671822	0.00306435337645982	TRUE	784	0.02	AAGACAGAATAACAAA:0.02	0.755889831903628	0.0204081632653061	0.0173438098888463	MDC1	target
MDC1_9656_261_v2	CTTAACCAGGACGGAC	0.0229383105181825	0.921061358072307	0.0153201124831071	TRUE	612	0.02	CTTAACCAGGACGGAC:0.02	0.11993298472406	0.0392156862745098	0.0238955737914027	MDC1	target
MDC1_9656_6826_v2	AAGACAGAATAACAAA	0.115536690037274	0.462702432366577	0.0093630501223128	TRUE	488	0.02	AAGACAGAATAACAAA:0.02	0.344585951505702	0.0266393442622951	0.0172762941399823	MDC1	target
MDC1_9656_6826_v2	CTTAACCAGGACGGAC	0.269510984730758	0.248238736514159	0.0101183957629259	TRUE	321	0.02	CTTAACCAGGACGGAC:0.02	0.564626508005959	0.0342679127725857	0.0241495170096598	MDC1	target
RAD17_5884_1280_v2	AAGACAGAATAACAAA	0.617009689610688	0.0747913863683355	0.00180342530819497	TRUE	939	0.02	AAGACAGAATAACAAA:0.02	0.841799403424615	0.0191693290734824	0.0173659037652875	RAD17	target
RAD17_5884_1280_v2	CTTAACCAGGACGGAC	0.0624568665599819	0.634602806311951	0.0115646355021595	TRUE	704	0.02	CTTAACCAGGACGGAC:0.02	0.231951504432184	0.0355113636363636	0.0239467281342041	RAD17	target
RAD17_5884_1281_v2	AAGACAGAATAACAAA	0.895099697076421	0.00992754078087104	0.000320267944651526	TRUE	846	0.02	AAGACAGAATAACAAA:0.02	0.977400280253811	0.0177304964539007	0.0174102285092492	RAD17	target
RAD17_5884_1281_v2	CTTAACCAGGACGGAC	0.606126358891043	0.0783148982300953	0.00255476556237416	TRUE	635	0.02	CTTAACCAGGACGGAC:0.02	0.834997358821788	0.0267716535433071	0.0242168879809329	RAD17	target
RAD17_5884_1069_v2	AAGACAGAATAACAAA	0.467138724020301	0.131348075749695	-0.00451014322005817	FALSE	692	0.02	AAGACAGAATAACAAA:0.02	0.739012738119197	0.0130057803468208	0.017515923566879	RAD17	target
RAD17_5884_1069_v2	CTTAACCAGGACGGAC	0.202729988983711	0.317175969784176	-0.00924720510927407	FALSE	525	0.02	CTTAACCAGGACGGAC:0.02	0.481752558969668	0.0152380952380952	0.0244853003473693	RAD17	target
RAD17_5884_85_v2	AAGACAGAATAACAAA	0.216175107576926	0.300774426181978	0.00564945590198891	TRUE	785	0.02	AAGACAGAATAACAAA:0.02	0.500294321831103	0.0229299363057325	0.0172804804037436	RAD17	target
RAD17_5884_85_v2	CTTAACCAGGACGGAC	0.289585501732224	0.233351579896356	0.00683440726709724	TRUE	614	0.02	CTTAACCAGGACGGAC:0.02	0.584316863214833	0.0309446254071661	0.0241102181400689	RAD17	target
SSBP1_6742_534_v2	AAGACAGAATAACAAA	1	0	-0.000960807223701048	FALSE	425	0.02	AAGACAGAATAACAAA:0.02	1	0.0164705882352941	0.0174313954589952	SSBP1	target
SSBP1_6742_534_v2	CTTAACCAGGACGGAC	0.0398396200892815	0.765091954831082	-0.0180426621498878	FALSE	309	0.02	CTTAACCAGGACGGAC:0.02	0.171754468635197	0.00647249190938511	0.0245151540592729	SSBP1	target
SSBP1_6742_199_v2	AAGACAGAATAACAAA	0.649132781262055	0.0652375133713928	-0.00328804536939042	FALSE	634	0.02	AAGACAGAATAACAAA:0.02	0.860523007958669	0.0141955835962145	0.0174836289656049	SSBP1	target
SSBP1_6742_199_v2	CTTAACCAGGACGGAC	0.375374107917062	0.175567499430919	0.00626994352099543	TRUE	493	0.02	CTTAACCAGGACGGAC:0.02	0.667471152410702	0.0304259634888438	0.0241560199678484	SSBP1	target
SSBP1_6742_9_v2	AAGACAGAATAACAAA	0.0871784324167601	0.540336562862165	-0.00924396533622995	FALSE	599	0.02	AAGACAGAATAACAAA:0.02	0.288179734652995	0.00834724540901502	0.017591210745245	SSBP1	target
SSBP1_6742_9_v2	CTTAACCAGGACGGAC	1	0	-0.00199981451432914	FALSE	448	0.02	CTTAACCAGGACGGAC:0.02	1	0.0223214285714286	0.0243212430857577	SSBP1	target
SSBP1_6742_19_v2	AAGACAGAATAACAAA	1	0	-0.00163416072913676	FALSE	506	0.02	AAGACAGAATAACAAA:0.02	1	0.0158102766798419	0.0174444374089787	SSBP1	target
SSBP1_6742_19_v2	CTTAACCAGGACGGAC	0.158220975810472	0.380847025802796	-0.0127338552510419	FALSE	341	0.02	CTTAACCAGGACGGAC:0.02	0.416057135032047	0.0117302052785924	0.0244640605296343	SSBP1	target
hRluc_136_v2	AAGACAGAATAACAAA	0.451135145821728	0.137966509663011	0.00400465211548667	TRUE	656	0.02	AAGACAGAATAACAAA:0.02	0.727835928967882	0.0213414634146341	0.0173368112991475	hRluc	ctrl
hRluc_136_v2	CTTAACCAGGACGGAC	0.304048811062366	0.221401569629334	-0.00794903521094215	FALSE	485	0.02	CTTAACCAGGACGGAC:0.02	0.600618120158473	0.0164948453608247	0.0244438805717669	hRluc	ctrl
hRluc_872_v2	AAGACAGAATAACAAA	1	0	-0.00284441667091069	FALSE	274	0.02	AAGACAGAATAACAAA:0.02	1	0.0145985401459854	0.0174429568168961	hRluc	ctrl
hRluc_872_v2	CTTAACCAGGACGGAC	0.185007349995268	0.33782021584864	0.0130413812685484	TRUE	215	0.02	CTTAACCAGGACGGAC:0.02	0.459388145612521	0.0372093023255814	0.0241679210570329	hRluc	ctrl
hRluc_802_v2	AAGACAGAATAACAAA	0.113410499753747	0.467732850002329	0.0203845078448236	TRUE	106	0.02	AAGACAGAATAACAAA:0.02	0.34061765131482	0.0377358490566038	0.0173513412117802	hRluc	ctrl
hRluc_802_v2	CTTAACCAGGACGGAC	0.267961473567173	0.249565464350061	-0.0243588144822713	FALSE	74	0.02	CTTAACCAGGACGGAC:0.02	0.562904260366184	0	0.0243588144822713	hRluc	ctrl
hRluc_282_v2	AAGACAGAATAACAAA	0.0590531362175661	0.648779511381073	0.0141643788761173	TRUE	350	0.02	AAGACAGAATAACAAA:0.02	0.224502141797196	0.0314285714285714	0.0172641925524542	hRluc	ctrl
hRluc_282_v2	CTTAACCAGGACGGAC	0.220615149940269	0.296051178885024	0.0111275905906005	TRUE	255	0.02	CTTAACCAGGACGGAC:0.02	0.505765057246399	0.0352941176470588	0.0241665270564584	hRluc	ctrl
luc2_1312_v2	AAGACAGAATAACAAA	0.757602503456686	0.0379145349760995	-0.00293571631801538	FALSE	619	0.02	AAGACAGAATAACAAA:0.02	0.916400811343373	0.0145395799676898	0.0174752962857052	luc2	ctrl
luc2_1312_v2	CTTAACCAGGACGGAC	0.53647770876022	0.102428593817316	0.00469227557019457	TRUE	450	0.02	CTTAACCAGGACGGAC:0.02	0.789898712931408	0.0288888888888889	0.0241966133186943	luc2	ctrl
luc2_420_v2	AAGACAGAATAACAAA	0.85018795260504	0.0192623708046778	-0.00292851406592477	FALSE	413	0.02	AAGACAGAATAACAAA:0.02	0.956615975224601	0.0145278450363196	0.0174563591022444	luc2	ctrl
luc2_420_v2	CTTAACCAGGACGGAC	0.85491831905821	0.0180698663779522	0.000804894347414199	TRUE	319	0.02	CTTAACCAGGACGGAC:0.02	0.959246302003228	0.0250783699059561	0.0242734755585419	luc2	ctrl
luc2_427_v2	AAGACAGAATAACAAA	0.663456356930949	0.06163430188802	-0.00311848789581512	FALSE	696	0.02	AAGACAGAATAACAAA:0.02	0.867692209336938	0.014367816091954	0.0174863039877691	luc2	ctrl
luc2_427_v2	CTTAACCAGGACGGAC	0.261670052047757	0.254382915640081	0.00718511550805713	TRUE	543	0.02	CTTAACCAGGACGGAC:0.02	0.556694697083356	0.0313075506445672	0.0241224351365101	luc2	ctrl
luc2_820_v2	AAGACAGAATAACAAA	0.128185337430568	0.435614751899721	0.00966498832837011	TRUE	408	0.02	AAGACAGAATAACAAA:0.02	0.366762773371794	0.0269607843137255	0.0172957959853554	luc2	ctrl
luc2_820_v2	CTTAACCAGGACGGAC	0.576274067454476	0.0874905588234197	0.00471556502277262	TRUE	311	0.02	CTTAACCAGGACGGAC:0.02	0.817540810362083	0.0289389067524116	0.024223341729639	luc2	ctrl
PARP2_10038_1732	CAAAGACTTTCATATT	1	0	-0.00092311411992263	FALSE	1034	0.03	CAAAGACTTTCATATT:0.03	1	0.0251450676982592	0.0260681818181818	PARP2	target
PARP2_10038_1732	CAAAACGGCATAACTG	0.429143870789754	0.147482836029008	-0.00569302071582658	FALSE	755	0.03	CAAAACGGCATAACTG:0.03	0.712060941162259	0.0211920529801325	0.026885073695959	PARP2	target
PARP2_10038_1733	CAAAGACTTTCATATT	0.220723563130814	0.296051178885024	0.00665234611984342	TRUE	798	0.03	CAAAGACTTTCATATT:0.03	0.505765057246399	0.0325814536340852	0.0259291075142418	PARP2	target
PARP2_10038_1733	CAAAACGGCATAACTG	0.00578890417919835	1.3530860830204	0.0202605064796856	TRUE	579	0.03	CAAAACGGCATAACTG:0.03	0.044352072343237	0.0466321243523316	0.026371617872646	PARP2	target
PARP2_10038_1802	CAAAGACTTTCATATT	0.156394681637306	0.383737129526238	-0.00716608227894851	FALSE	1102	0.03	CAAAGACTTTCATATT:0.03	0.413297587735718	0.0190562613430127	0.0262223436219612	PARP2	target
PARP2_10038_1802	CAAAACGGCATAACTG	0.319995113766292	0.20946093280018	-0.00660966085098362	FALSE	788	0.03	CAAAACGGCATAACTG:0.03	0.617360824424617	0.0203045685279188	0.0269142293789024	PARP2	target
PARP2_10038_1787	CAAAGACTTTCATATT	0.659612645378503	0.0627233101040079	-0.00247609802947669	FALSE	1269	0.03	CAAAGACTTTCATATT:0.03	0.865519167174629	0.0236406619385343	0.026116759968011	PARP2	target
PARP2_10038_1787	CAAAACGGCATAACTG	1	0	-0.000871271865337149	FALSE	888	0.03	CAAAACGGCATAACTG:0.03	1	0.0259009009009009	0.026772172766238	PARP2	target
PARP3_10039_2087	CAAAGACTTTCATATT	1	0	-3.62618356792264e-05	FALSE	1038	0.03	CAAAGACTTTCATATT:0.03	1	0.0260115606936416	0.0260478225293208	PARP3	target
PARP3_10039_2087	CAAAACGGCATAACTG	0.734261222679548	0.0434701208053785	-0.00268281275404591	FALSE	746	0.03	CAAAACGGCATAACTG:0.03	0.904752682027839	0.0241286863270777	0.0268114990811237	PARP3	target
PARP3_10039_2352	CAAAGACTTTCATATT	0.669539506770124	0.0599027168042951	-0.00284551261870342	FALSE	860	0.03	CAAAGACTTTCATATT:0.03	0.871158710123403	0.0232558139534884	0.0261013265721918	PARP3	target
PARP3_10039_2352	CAAAACGGCATAACTG	0.367643612300248	0.17952956488818	0.00578439910259141	TRUE	586	0.03	CAAAACGGCATAACTG:0.03	0.661409510055371	0.0324232081911263	0.0266388090885349	PARP3	target
PARP3_10039_2355	CAAAGACTTTCATATT	0.524238756951365	0.107379495923731	-0.00338991817472678	FALSE	1187	0.03	CAAAGACTTTCATATT:0.03	0.780945099609734	0.0227464195450716	0.0261363377197984	PARP3	target
PARP3_10039_2355	CAAAACGGCATAACTG	0.913285150159975	0.00605351545093024	0.0003212474157302	TRUE	813	0.03	CAAAACGGCATAACTG:0.03	0.986157959934251	0.027060270602706	0.0267390231869758	PARP3	target
PARP3_10039_2090	CAAAGACTTTCATATT	0.757208404934654	0.0380170608776332	-0.00246749303511336	FALSE	931	0.03	CAAAGACTTTCATATT:0.03	0.916184497910984	0.0236305048335124	0.0260979978686257	PARP3	target
PARP3_10039_2090	CAAAACGGCATAACTG	0.0295849979901732	0.849316843248244	0.0139707165047973	TRUE	668	0.03	CAAAACGGCATAACTG:0.03	0.141476125220424	0.0404191616766467	0.0264484451718494	PARP3	target
RAD50_10111_2931	CAAAGACTTTCATATT	0.214987241242801	0.302221762512327	0.00715680483308744	TRUE	786	0.03	CAAAGACTTTCATATT:0.03	0.49862980857186	0.0330788804071247	0.0259220755740372	RAD50	target
RAD50_10111_2931	CAAAACGGCATAACTG	0.510187063028967	0.113538721718333	0.00395352793356903	TRUE	555	0.03	CAAAACGGCATAACTG:0.03	0.769947792711645	0.0306306306306306	0.0266771026970616	RAD50	target
RAD50_10111_4346	CAAAGACTTTCATATT	0.797359157214517	0.0311369673407173	-0.00255128312041755	FALSE	595	0.03	CAAAGACTTTCATATT:0.03	0.930814269938182	0.0235294117647059	0.0260806948851234	RAD50	target
RAD50_10111_4346	CAAAACGGCATAACTG	0.653758944257073	0.0642056242381119	0.00318200708631163	TRUE	435	0.03	CAAAACGGCATAACTG:0.03	0.862570052351554	0.0298850574712644	0.0267030503849527	RAD50	target
RAD50_10111_1490	CAAAGACTTTCATATT	0.0174501277561862	1.00628302649232	0.0123190663343558	TRUE	1024	0.03	CAAAGACTTTCATATT:0.03	0.0985636943999052	0.0380859375	0.0257668711656442	RAD50	target
RAD50_10111_1490	CAAAACGGCATAACTG	0.222938380776209	0.293142935323446	0.00735591659700263	TRUE	648	0.03	CAAAACGGCATAACTG:0.03	0.509163267283899	0.0339506172839506	0.026594700686948	RAD50	target
RAD50_10111_1068	CAAAGACTTTCATATT	0.647971851380108	0.0654734849225518	-0.00501727577754387	FALSE	427	0.03	CAAAGACTTTCATATT:0.03	0.860055574449943	0.0210772833723653	0.0260945591499092	RAD50	target
RAD50_10111_1068	CAAAACGGCATAACTG	0.715137927711616	0.0482550496873965	-0.00632897492281502	FALSE	293	0.03	CAAAACGGCATAACTG:0.03	0.894839095824186	0.0204778156996587	0.0268067906224737	RAD50	target
POLQ_10721_6884	CAAAGACTTTCATATT	0.705223255941015	0.0506945425364844	-0.003625227984058	FALSE	623	0.03	CAAAGACTTTCATATT:0.03	0.88982675016544	0.0224719101123595	0.0260971380964176	POLQ	target
POLQ_10721_6884	CAAAACGGCATAACTG	0.765855192420157	0.0363486352448202	-0.00370407741090428	FALSE	433	0.03	CAAAACGGCATAACTG:0.03	0.919710966023791	0.023094688221709	0.0267987656326133	POLQ	target
POLQ_10721_1094	CAAAGACTTTCATATT	0.607551543607191	0.078286336443233	-0.00440270936538956	FALSE	599	0.03	CAAAGACTTTCATATT:0.03	0.835052275017666	0.0217028380634391	0.0261055474288286	POLQ	target
POLQ_10721_1094	CAAAACGGCATAACTG	0.00266945304191245	1.6217266163571	0.0264861612151158	TRUE	397	0.03	CAAAACGGCATAACTG:0.03	0.0238931485728273	0.052896725440806	0.0264105642256903	POLQ	target
POLQ_10721_8371	CAAAGACTTTCATATT	0.928753655816048	0.0025442201702051	-0.000930533847573873	FALSE	1233	0.03	CAAAGACTTTCATATT:0.03	0.994158842845347	0.0251419302514193	0.0260724640989932	POLQ	target
POLQ_10721_8371	CAAAACGGCATAACTG	1	0	-0.000378607066953075	FALSE	834	0.03	CAAAACGGCATAACTG:0.03	1	0.026378896882494	0.0267575039494471	POLQ	target
POLQ_10721_3789	CAAAGACTTTCATATT	0.753688248756304	0.0389281176210038	0.00154757783044225	TRUE	907	0.03	CAAAGACTTTCATATT:0.03	0.914264553714359	0.0275633958103638	0.0260158179799216	POLQ	target
POLQ_10721_3789	CAAAACGGCATAACTG	0.804908612480196	0.0299903094292916	0.00158682564537285	TRUE	636	0.03	CAAAACGGCATAACTG:0.03	0.933275125071917	0.0283018867924528	0.02671506114708	POLQ	target
TOPBP1_11073_2203	CAAAGACTTTCATATT	0.697575622677713	0.0520627976393005	0.00260692735940261	TRUE	594	0.03	CAAAGACTTTCATATT:0.03	0.887027741295592	0.0286195286195286	0.026012601260126	TOPBP1	target
TOPBP1_11073_2203	CAAAACGGCATAACTG	0.136380190418259	0.420370442468193	0.0117947015860034	TRUE	443	0.03	CAAAACGGCATAACTG:0.03	0.379865242421538	0.0383747178329571	0.0265800162469537	TOPBP1	target
TOPBP1_11073_234	CAAAGACTTTCATATT	0.190487077164677	0.331923014273934	0.00742483896758233	TRUE	840	0.03	CAAAGACTTTCATATT:0.03	0.465668633509204	0.0333333333333333	0.025908494365751	TOPBP1	target
TOPBP1_11073_234	CAAAACGGCATAACTG	0.389015540340418	0.17048159530537	-0.00633879476588824	FALSE	633	0.03	CAAAACGGCATAACTG:0.03	0.675333672932639	0.0205371248025276	0.0268759195684159	TOPBP1	target
TOPBP1_11073_2339	CAAAGACTTTCATATT	0.831185007479042	0.0241722818916104	-0.00186136872924038	FALSE	867	0.03	CAAAGACTTTCATATT:0.03	0.945861869473476	0.0242214532871972	0.0260828220164376	TOPBP1	target
TOPBP1_11073_2339	CAAAACGGCATAACTG	0.37778353423748	0.174009704363655	0.00594278408604696	TRUE	614	0.03	CAAAACGGCATAACTG:0.03	0.66986964092971	0.0325732899022801	0.0266305058162332	TOPBP1	target
TOPBP1_11073_1102	CAAAGACTTTCATATT	1	0	-0.000587781277521807	FALSE	589	0.03	CAAAGACTTTCATATT:0.03	1	0.0254668930390492	0.026054674316571	TOPBP1	target
TOPBP1_11073_1102	CAAAACGGCATAACTG	0.151188634991224	0.391508501247799	0.0121630826116571	TRUE	387	0.03	CAAAACGGCATAACTG:0.03	0.405967716418075	0.0387596899224806	0.0265966073108235	TOPBP1	target
PARP1_142_3177	CAAAGACTTTCATATT	0.0272866255952283	0.873818371599885	0.0114666794168475	TRUE	993	0.03	CAAAGACTTTCATATT:0.03	0.133715461753934	0.0372608257804632	0.0257941463636157	PARP1	target
PARP1_142_3177	CAAAACGGCATAACTG	0.545314438140929	0.0986844805388388	0.00353914105110957	TRUE	662	0.03	CAAAACGGCATAACTG:0.03	0.79673797863594	0.0302114803625378	0.0266723393114282	PARP1	target
PARP1_142_823	CAAAGACTTTCATATT	0.893326748867137	0.0104615306721871	-0.00257041296011427	FALSE	553	0.03	CAAAGACTTTCATATT:0.03	0.976199249257009	0.0235081374321881	0.0260785503923023	PARP1	target
PARP1_142_823	CAAAACGGCATAACTG	0.872542705889428	0.0140455927367095	0.000209275638035109	TRUE	371	0.03	CAAAACGGCATAACTG:0.03	0.9681762106682	0.0269541778975741	0.026744902259539	PARP1	target
PARP1_142_3178	CAAAGACTTTCATATT	0.187643794702205	0.335204951919324	0.00619286701745738	TRUE	1122	0.03	CAAAGACTTTCATATT:0.03	0.462162866381549	0.0320855614973262	0.0258926944798688	PARP1	target
PARP1_142_3178	CAAAACGGCATAACTG	0.0346824829821741	0.803706411511401	0.0125663366655937	TRUE	795	0.03	CAAAACGGCATAACTG:0.03	0.157142474808638	0.0389937106918239	0.0264273740262302	PARP1	target
PARP1_142_3629	CAAAGACTTTCATATT	0.145569206090655	0.403274925618356	0.00717170724846346	TRUE	1059	0.03	CAAAGACTTTCATATT:0.03	0.395116416531777	0.0330500472143532	0.0258783399658897	PARP1	target
PARP1_142_3629	CAAAACGGCATAACTG	0.356092472980464	0.186840053702573	0.00513976664914065	TRUE	724	0.03	CAAAACGGCATAACTG:0.03	0.650369170677224	0.031767955801105	0.0266281891519643	PARP1	target
DHX15_1665_545	CAAAGACTTTCATATT	0.285844716454569	0.236155876744972	-0.00816214693158464	FALSE	556	0.03	CAAAGACTTTCATATT:0.03	0.580556007268263	0.0179856115107914	0.026147758442376	DHX15	target
DHX15_1665_545	CAAAACGGCATAACTG	0.424057940650243	0.149500166532271	-0.00837946262917436	FALSE	379	0.03	CAAAACGGCATAACTG:0.03	0.708761034673363	0.0184696569920844	0.0268491196212588	DHX15	target
DHX15_1665_2696	CAAAGACTTTCATATT	0.415339844847855	0.154081777732195	-0.00538657776405192	FALSE	723	0.03	CAAAGACTTTCATATT:0.03	0.701323226690998	0.020746887966805	0.0261334657308569	DHX15	target
DHX15_1665_2696	CAAAACGGCATAACTG	0.695265028543629	0.0524540656458959	-0.00368200172363837	FALSE	562	0.03	CAAAACGGCATAACTG:0.03	0.886228953152984	0.0231316725978648	0.0268136743215031	DHX15	target
DHX15_1665_541	CAAAGACTTTCATATT	0.734770599673154	0.0433935504109477	-0.00287058072387683	FALSE	775	0.03	CAAAGACTTTCATATT:0.03	0.90491221289941	0.0232258064516129	0.0260963871754897	DHX15	target
DHX15_1665_541	CAAAACGGCATAACTG	0.788044892896429	0.0323754809299576	0.00136586208967379	TRUE	534	0.03	CAAAACGGCATAACTG:0.03	0.928163571099267	0.0280898876404494	0.0267240255507756	DHX15	target
DHX15_1665_2695	CAAAGACTTTCATATT	0.674048290130228	0.0588062375147482	-0.00409242376611129	FALSE	500	0.03	CAAAGACTTTCATATT:0.03	0.873360935485739	0.022	0.0260924237661113	DHX15	target
DHX15_1665_2695	CAAAACGGCATAACTG	0.511580129386047	0.113180024924956	-0.00727777636976506	FALSE	358	0.03	CAAAACGGCATAACTG:0.03	0.770583978293051	0.0195530726256983	0.0268308489954634	DHX15	target
DNA2_1763_3858	CAAAGACTTTCATATT	1	0	-0.00067814211775374	FALSE	788	0.03	CAAAGACTTTCATATT:0.03	1	0.0253807106598985	0.0260588527776522	DNA2	target
DNA2_1763_3858	CAAAACGGCATAACTG	0.429090431429834	0.147482836029008	0.00543585669907458	TRUE	561	0.03	CAAAACGGCATAACTG:0.03	0.712060941162259	0.0320855614973262	0.0266497047982516	DNA2	target
DNA2_1763_4019	CAAAGACTTTCATATT	0.386829374206847	0.171375856782763	0.0035811491004578	TRUE	1321	0.03	CAAAGACTTTCATATT:0.03	0.673944515195344	0.0295230885692657	0.0259419394688079	DNA2	target
DNA2_1763_4019	CAAAACGGCATAACTG	0.00326897397861597	1.54811043931776	0.0162417155905748	TRUE	965	0.03	CAAAACGGCATAACTG:0.03	0.0283067207588801	0.0424870466321244	0.0262453310415496	DNA2	target
DNA2_1763_3554	CAAAGACTTTCATATT	0.472270751550105	0.129536170748131	0.00427831051385742	TRUE	694	0.03	CAAAGACTTTCATATT:0.03	0.742102388258168	0.0302593659942363	0.0259810554803789	DNA2	target
DNA2_1763_3554	CAAAACGGCATAACTG	0.567062048863256	0.0910736848903292	-0.00550817919711848	FALSE	469	0.03	CAAAACGGCATAACTG:0.03	0.810823477225606	0.0213219616204691	0.0268301408175876	DNA2	target
DNA2_1763_3466	CAAAGACTTTCATATT	0.908087625915824	0.00737366674375809	-0.00188457308501883	FALSE	744	0.03	CAAAGACTTTCATATT:0.03	0.983164827244403	0.0241935483870968	0.0260781214721156	DNA2	target
DNA2_1763_3466	CAAAACGGCATAACTG	0.171062175177664	0.359258628462789	0.00981519925468593	TRUE	522	0.03	CAAAACGGCATAACTG:0.03	0.43726163216585	0.0363984674329502	0.0265832681782643	DNA2	target
EP300_2033_8187	CAAAGACTTTCATATT	0.013735097124324	1.07795436476798	-0.0117618091955578	FALSE	1098	0.03	CAAAGACTTTCATATT:0.03	0.0835690827178312	0.0145719489981785	0.0263337581937363	EP300	target
EP300_2033_8187	CAAAACGGCATAACTG	1	0	-0.00040902373084168	FALSE	797	0.03	CAAAACGGCATAACTG:0.03	1	0.0263488080301129	0.0267578317609546	EP300	target
EP300_2033_514	CAAAGACTTTCATATT	0.0937574134969252	0.51989558045031	-0.0149611067651539	FALSE	357	0.03	CAAAGACTTTCATATT:0.03	0.302067790948458	0.0112044817927171	0.0261655885578709	EP300	target
EP300_2033_514	CAAAACGGCATAACTG	0.00552425935674124	1.36591696347541	-0.0269406981996515	FALSE	224	0.03	CAAAACGGCATAACTG:0.03	0.0430608934474189	0	0.0269406981996515	EP300	target
EP300_2033_7984	CAAAGACTTTCATATT	1	0	-0.000413116357437775	FALSE	780	0.03	CAAAGACTTTCATATT:0.03	1	0.0256410256410256	0.0260541419984634	EP300	target
EP300_2033_7984	CAAAACGGCATAACTG	0.89096414340518	0.0109202576716735	0.000498167009000718	TRUE	514	0.03	CAAAACGGCATAACTG:0.03	0.975168675410171	0.0272373540856031	0.0267391870766024	EP300	target
EP300_2033_729	CAAAGACTTTCATATT	0.783483727488313	0.0334455806620904	-0.00313888937931127	FALSE	523	0.03	CAAAGACTTTCATATT:0.03	0.925879395314626	0.0229445506692161	0.0260834400485273	EP300	target
EP300_2033_729	CAAAACGGCATAACTG	0.500459835625217	0.117762996204722	0.00538171173616931	TRUE	343	0.03	CAAAACGGCATAACTG:0.03	0.762495006352966	0.032069970845481	0.0266882591093117	EP300	target
ERCC5_2073_369	CAAAGACTTTCATATT	0.188428107887677	0.334651256275788	0.0124938974496497	TRUE	286	0.03	CAAAGACTTTCATATT:0.03	0.46275246807268	0.0384615384615385	0.0259676410118888	ERCC5	target
ERCC5_2073_369	CAAAACGGCATAACTG	0.836214328479204	0.0229215762409635	0.000281640525542966	TRUE	222	0.03	CAAAACGGCATAACTG:0.03	0.948589741684751	0.027027027027027	0.0267453865014841	ERCC5	target
ERCC5_2073_361	CAAAGACTTTCATATT	1	0	-0.00145256779990017	FALSE	650	0.03	CAAAGACTTTCATATT:0.03	1	0.0246153846153846	0.0260679524152848	ERCC5	target
ERCC5_2073_361	CAAAACGGCATAACTG	0.769889382235553	0.0354394164755854	0.0019148189112854	TRUE	454	0.03	CAAAACGGCATAACTG:0.03	0.921638447151745	0.0286343612334802	0.0267195423221948	ERCC5	target
ERCC5_2073_366	CAAAGACTTTCATATT	0.920437538260324	0.00447984836722515	0.000220486584122947	TRUE	990	0.03	CAAAGACTTTCATATT:0.03	0.989737787477498	0.0262626262626263	0.0260421396785033	ERCC5	target
ERCC5_2073_366	CAAAACGGCATAACTG	0.638631376494494	0.0684483040442748	-0.00394589903679225	FALSE	699	0.03	CAAAACGGCATAACTG:0.03	0.854184518655112	0.0228898426323319	0.0268357416691242	ERCC5	target
ERCC5_2073_368	CAAAGACTTTCATATT	0.294368561628895	0.229874444842118	0.0077373343201238	TRUE	445	0.03	CAAAGACTTTCATATT:0.03	0.589013915511319	0.0337078651685393	0.0259705308484155	ERCC5	target
ERCC5_2073_368	CAAAACGGCATAACTG	1	0	-0.000522990751941062	FALSE	305	0.03	CAAAACGGCATAACTG:0.03	1	0.0262295081967213	0.0267524989486624	ERCC5	target
FANCD2_2177_1033	CAAAGACTTTCATATT	0.570158535398749	0.089583202863969	0.00279626329153446	TRUE	764	0.03	CAAAGACTTTCATATT:0.03	0.813610972894242	0.0287958115183246	0.0259995482267901	FANCD2	target
FANCD2_2177_1033	CAAAACGGCATAACTG	0.0729245595416255	0.588390193354307	-0.013126153776459	FALSE	506	0.03	CAAAACGGCATAACTG:0.03	0.257994119209608	0.0138339920948617	0.0269601458713207	FANCD2	target
FANCD2_2177_4013	CAAAGACTTTCATATT	0.589946538219871	0.0829699678106707	-0.00376511060698043	FALSE	850	0.03	CAAAGACTTTCATATT:0.03	0.826095073457164	0.0223529411764706	0.026118051783451	FANCD2	target
FANCD2_2177_4013	CAAAACGGCATAACTG	0.0354832648449413	0.797095426215339	0.0139759330305994	TRUE	643	0.03	CAAAACGGCATAACTG:0.03	0.159552852805146	0.0404354587869362	0.0264595257563369	FANCD2	target
FANCD2_2177_4012	CAAAGACTTTCATATT	0.335095594259979	0.199299436114018	0.00602175388252421	TRUE	688	0.03	CAAAGACTTTCATATT:0.03	0.631975968149437	0.0319767441860465	0.0259549903035223	FANCD2	target
FANCD2_2177_4012	CAAAACGGCATAACTG	0.316523994779054	0.211234120049432	0.00711592999930829	TRUE	474	0.03	CAAAACGGCATAACTG:0.03	0.614845331711389	0.0337552742616034	0.0266393442622951	FANCD2	target
FANCD2_2177_1444	CAAAGACTTTCATATT	0.271218428908993	0.246907345634344	0.00800954080023335	TRUE	530	0.03	CAAAGACTTTCATATT:0.03	0.566360105998247	0.0339622641509434	0.02595272335071	FANCD2	target
FANCD2_2177_1444	CAAAACGGCATAACTG	0.258564841005798	0.257281986830731	-0.0106126695809407	FALSE	369	0.03	CAAAACGGCATAACTG:0.03	0.552990936342049	0.016260162601626	0.0268728321825667	FANCD2	target
FANCF_2188_1179	CAAAGACTTTCATATT	0.0401339783234147	0.762999217294854	0.0131727693026067	TRUE	692	0.03	CAAAGACTTTCATATT:0.03	0.172584100237607	0.0390173410404624	0.0258445717378558	FANCF	target
FANCF_2188_1179	CAAAACGGCATAACTG	0.154972453276403	0.385406384311904	0.0106071451812325	TRUE	484	0.03	CAAAACGGCATAACTG:0.03	0.411712085608222	0.0371900826446281	0.0265829374633956	FANCF	target
FANCF_2188_1180	CAAAGACTTTCATATT	0.834687875753571	0.0231579685978402	-0.00163522202585056	FALSE	900	0.03	CAAAGACTTTCATATT:0.03	0.94807355196349	0.0244444444444444	0.026079666470295	FANCF	target
FANCF_2188_1180	CAAAACGGCATAACTG	0.803047751772352	0.0301561481902768	0.000912870808935515	TRUE	615	0.03	CAAAACGGCATAACTG:0.03	0.9329188146652	0.0276422764227642	0.0267294056138287	FANCF	target
FANCF_2188_1159	CAAAGACTTTCATATT	0.774321125591315	0.03455061436297	-0.00199848421098796	FALSE	1079	0.03	CAAAGACTTTCATATT:0.03	0.923526550782143	0.0240963855421687	0.0260948697531566	FANCF	target
FANCF_2188_1159	CAAAACGGCATAACTG	0.30946764616512	0.217427535774682	0.00612502179065362	TRUE	764	0.03	CAAAACGGCATAACTG:0.03	0.606139329494987	0.0327225130890052	0.0265974912983516	FANCF	target
FANCF_2188_1243	CAAAGACTTTCATATT	0.0403091042145892	0.762170131055254	0.0109100167670443	TRUE	953	0.03	CAAAGACTTTCATATT:0.03	0.172913885153647	0.0367261280167891	0.0258161112497448	FANCF	target
FANCF_2188_1243	CAAAACGGCATAACTG	0.460265330146765	0.134257325304983	0.0045472270537484	TRUE	641	0.03	CAAAACGGCATAACTG:0.03	0.734078787747661	0.031201248049922	0.0266540209961736	FANCF	target
FEN1_2237_1805	CAAAGACTTTCATATT	0.0412291919820487	0.755710376891254	-0.00963914856846623	FALSE	1141	0.03	CAAAGACTTTCATATT:0.03	0.175505052300997	0.0166520595968449	0.0262912081653111	FEN1	target
FEN1_2237_1805	CAAAACGGCATAACTG	0.0844509799374136	0.548880798699285	-0.0100431020300727	FALSE	825	0.03	CAAAACGGCATAACTG:0.03	0.282565542935246	0.016969696969697	0.0270127989997697	FEN1	target
FEN1_2237_1695	CAAAGACTTTCATATT	0.00610604102411914	1.33678077735708	-0.0127473030833165	FALSE	1102	0.03	CAAAGACTTTCATATT:0.03	0.0460488959984424	0.0136116152450091	0.0263589183283256	FEN1	target
FEN1_2237_1695	CAAAACGGCATAACTG	0.432544508397486	0.145829132361406	0.00445075780137704	TRUE	772	0.03	CAAAACGGCATAACTG:0.03	0.714777490871559	0.0310880829015544	0.0266373251001774	FEN1	target
FEN1_2237_2235	CAAAGACTTTCATATT	0.107997352295594	0.480933230724385	-0.00609857238131261	FALSE	1832	0.03	CAAAGACTTTCATATT:0.03	0.330420336595146	0.0201965065502183	0.0262950789315309	FEN1	target
FEN1_2237_2235	CAAAACGGCATAACTG	0.662376790802503	0.0618499078341539	0.00178337366221573	TRUE	1265	0.03	CAAAACGGCATAACTG:0.03	0.867261549548952	0.0284584980237154	0.0266751243614997	FEN1	target
FEN1_2237_1787	CAAAGACTTTCATATT	0.348441923210598	0.192479958461023	0.00471676602377416	TRUE	913	0.03	CAAAGACTTTCATATT:0.03	0.641977846400132	0.0306681270536692	0.0259513610298951	FEN1	target
FEN1_2237_1787	CAAAACGGCATAACTG	0.463619056038442	0.132752573288822	0.00425264884940861	TRUE	647	0.03	CAAAACGGCATAACTG:0.03	0.736626649682829	0.0309119010819165	0.0266592522325079	FEN1	target
DDX58_23586_3540	CAAAGACTTTCATATT	0.605525247481424	0.0785771455198381	-0.00336403880951072	FALSE	923	0.03	CAAAGACTTTCATATT:0.03	0.834493300624377	0.0227518959913326	0.0261159348008433	DDX58	ctrl
DDX58_23586_3540	CAAAACGGCATAACTG	0.0495284648900495	0.702289873341436	0.013286303128103	TRUE	654	0.03	CAAAACGGCATAACTG:0.03	0.198476972465127	0.0397553516819572	0.0264690485538542	DDX58	ctrl
DDX58_23586_4301	CAAAGACTTTCATATT	0.341574887820464	0.195923232542577	0.00542113629526609	TRUE	701	0.03	CAAAGACTTTCATATT:0.03	0.636908093127664	0.0313837375178317	0.0259626012225656	DDX58	ctrl
DDX58_23586_4301	CAAAACGGCATAACTG	0.678938439400811	0.0569574948117453	0.00270862545878062	TRUE	510	0.03	CAAAACGGCATAACTG:0.03	0.877086659004356	0.0294117647058824	0.0267031392471017	DDX58	ctrl
DDX58_23586_534	CAAAGACTTTCATATT	1	0	-7.5277545035609e-05	FALSE	1386	0.03	CAAAGACTTTCATATT:0.03	1	0.025974025974026	0.0260493035190616	DDX58	ctrl
DDX58_23586_534	CAAAACGGCATAACTG	0.688478810915858	0.0542680854997709	-0.0027215430833404	FALSE	954	0.03	CAAAACGGCATAACTG:0.03	0.882534952526121	0.0241090146750524	0.0268305577583928	DDX58	ctrl
DDX58_23586_1305	CAAAGACTTTCATATT	0.913776003726371	0.00593033366274415	0.00014621678874745	TRUE	840	0.03	CAAAGACTTTCATATT:0.03	0.986437710046782	0.0261904761904762	0.0260442594017287	DDX58	ctrl
DDX58_23586_1305	CAAAACGGCATAACTG	0.454189761186688	0.136597009811903	-0.00579217520089306	FALSE	617	0.03	CAAAACGGCATAACTG:0.03	0.730134702024756	0.0210696920583468	0.0268618672592399	DDX58	ctrl
XRCC6_2547_1796	CAAAGACTTTCATATT	0.775387139971445	0.03455061436297	-0.00345047890267529	FALSE	486	0.03	CAAAGACTTTCATATT:0.03	0.923526550782143	0.0226337448559671	0.0260842237586424	XRCC6	target
XRCC6_2547_1796	CAAAACGGCATAACTG	0.0436160150989265	0.739100174215733	0.0187908689444896	TRUE	353	0.03	CAAAACGGCATAACTG:0.03	0.182347505168007	0.0453257790368272	0.0265349100923376	XRCC6	target
XRCC6_2547_214	CAAAGACTTTCATATT	0.255372786370085	0.259610705872029	-0.0067040191728471	FALSE	924	0.03	CAAAGACTTTCATATT:0.03	0.550033693720183	0.0194805194805195	0.0261845386533666	XRCC6	target
XRCC6_2547_214	CAAAACGGCATAACTG	0.323544067878939	0.206710255479181	0.00624427423957066	TRUE	639	0.03	CAAAACGGCATAACTG:0.03	0.621283392299595	0.0328638497652582	0.0266195755256876	XRCC6	target
XRCC6_2547_1288	CAAAGACTTTCATATT	0.275436599134049	0.244316577180812	0.00749985964236875	TRUE	538	0.03	CAAAGACTTTCATATT:0.03	0.569748804818718	0.033457249070632	0.0259573894282632	XRCC6	target
XRCC6_2547_1288	CAAAACGGCATAACTG	0.738520230585467	0.0424125347720391	0.00209433379787994	TRUE	347	0.03	CAAAACGGCATAACTG:0.03	0.906958604144835	0.0288184438040346	0.0267241100061546	XRCC6	target
XRCC6_2547_231	CAAAGACTTTCATATT	0.899416623277214	0.00910314108339076	5.49025336803177e-05	TRUE	613	0.03	CAAAGACTTTCATATT:0.03	0.979257392854393	0.0261011419249592	0.0260462393912789	XRCC6	target
XRCC6_2547_231	CAAAACGGCATAACTG	0.0333671793934975	0.815928278553102	0.0176822138495518	TRUE	430	0.03	CAAAACGGCATAACTG:0.03	0.152781834856079	0.0441860465116279	0.0265038326620761	XRCC6	target
APEX2_27301_1728	CAAAGACTTTCATATT	0.633813177140541	0.0697537402252894	0.00234639391092557	TRUE	1094	0.03	CAAAGACTTTCATATT:0.03	0.851620799340219	0.0283363802559415	0.0259899863450159	APEX2	target
APEX2_27301_1728	CAAAACGGCATAACTG	0.909955292646518	0.00695421464301174	-0.00137937025811309	FALSE	748	0.03	CAAAACGGCATAACTG:0.03	0.984114850286067	0.0254010695187166	0.0267804397768297	APEX2	target
APEX2_27301_1729	CAAAGACTTTCATATT	0.273160420899858	0.245125742009745	0.00507586594774358	TRUE	1194	0.03	CAAAGACTTTCATATT:0.03	0.568688253741462	0.0309882747068677	0.0259124087591241	APEX2	target
APEX2_27301_1729	CAAAACGGCATAACTG	0.383192831388824	0.172848599174952	-0.00591316125386107	FALSE	810	0.03	CAAAACGGCATAACTG:0.03	0.671662962747078	0.0209876543209877	0.0269008155748487	APEX2	target
APEX2_27301_1727	CAAAGACTTTCATATT	0.33266081676864	0.200309790620499	-0.00689101464231652	FALSE	675	0.03	CAAAGACTTTCATATT:0.03	0.630507430936242	0.0192592592592593	0.0261502739015758	APEX2	target
APEX2_27301_1727	CAAAACGGCATAACTG	0.170482000870464	0.360081500833353	0.009885927945218	TRUE	521	0.03	CAAAACGGCATAACTG:0.03	0.436433922228388	0.036468330134357	0.026582402189139	APEX2	target
APEX2_27301_1771	CAAAGACTTTCATATT	0.805752739540128	0.0299903094292916	-0.00159246564506125	FALSE	1469	0.03	CAAAGACTTTCATATT:0.03	0.933275125071917	0.0245064669843431	0.0260989326294043	APEX2	target
APEX2_27301_1771	CAAAACGGCATAACTG	0.18236313936784	0.341570242711883	-0.00708149229628026	FALSE	1055	0.03	CAAAACGGCATAACTG:0.03	0.455438517663887	0.0199052132701422	0.0269867055664224	APEX2	target
POLL_27343_2130	CAAAGACTTTCATATT	0.176336382218303	0.350998541473378	0.00526844566485801	TRUE	1768	0.03	CAAAGACTTTCATATT:0.03	0.445657745083787	0.0311085972850679	0.0258401516202099	POLL	target
POLL_27343_2130	CAAAACGGCATAACTG	0.79131432523177	0.0323208588016959	0.000861663597411032	TRUE	1233	0.03	CAAAACGGCATAACTG:0.03	0.928280315520596	0.0275750202757502	0.0267133566783392	POLL	target
POLL_27343_466	CAAAGACTTTCATATT	0.560739852485107	0.0934172263423051	0.00702975247093876	TRUE	121	0.03	CAAAGACTTTCATATT:0.03	0.80645989263307	0.0330578512396694	0.0260280987687307	POLL	target
POLL_27343_466	CAAAACGGCATAACTG	1	0	-0.00322676335494208	FALSE	85	0.03	CAAAACGGCATAACTG:0.03	1	0.0235294117647059	0.026756175119648	POLL	target
POLL_27343_478	CAAAGACTTTCATATT	0.38851286193688	0.170536545684562	-0.00426917730911162	FALSE	1324	0.03	CAAAGACTTTCATATT:0.03	0.675248229770595	0.0219033232628399	0.0261725005719515	POLL	target
POLL_27343_478	CAAAACGGCATAACTG	1	0	-0.000572312669883279	FALSE	840	0.03	CAAAACGGCATAACTG:0.03	1	0.0261904761904762	0.0267627888603595	POLL	target
POLL_27343_1279	CAAAGACTTTCATATT	0.573260038884851	0.0883179002379553	0.00381671704296241	TRUE	503	0.03	CAAAGACTTTCATATT:0.03	0.815984858024724	0.0298210735586481	0.0260043565156857	POLL	target
POLL_27343_1279	CAAAACGGCATAACTG	1	0	-0.00238217435589701	FALSE	328	0.03	CAAAACGGCATAACTG:0.03	1	0.024390243902439	0.026772418258336	POLL	target
ENDOV_284131_380	CAAAGACTTTCATATT	1	0	-0.00332296065792398	FALSE	44	0.03	CAAAGACTTTCATATT:0.03	1	0.0227272727272727	0.0260502333851967	ENDOV	target
ENDOV_284131_380	CAAAACGGCATAACTG	1	0	-0.0267774107686881	FALSE	35	0.03	CAAAACGGCATAACTG:0.03	1	0	0.0267774107686881	ENDOV	target
ENDOV_284131_365	CAAAGACTTTCATATT	0.704856448119256	0.0506945425364844	0.0025283719038723	TRUE	70	0.03	CAAAGACTTTCATATT:0.03	0.88982675016544	0.0285714285714286	0.0260430566675563	ENDOV	target
ENDOV_284131_365	CAAAACGGCATAACTG	1	0	-0.00349639133921411	FALSE	43	0.03	CAAAACGGCATAACTG:0.03	1	0.0232558139534884	0.0267522052927025	ENDOV	target
ENDOV_284131_335	CAAAGACTTTCATATT	0.137164350496968	0.419015894655175	0.0539829811815415	TRUE	25	0.03	CAAAGACTTTCATATT:0.03	0.381051877098626	0.08	0.0260170188184585	ENDOV	target
ENDOV_284131_335	CAAAACGGCATAACTG	1	0	-0.0267602474121078	FALSE	15	0.03	CAAAACGGCATAACTG:0.03	1	0	0.0267602474121078	ENDOV	target
ENDOV_284131_176	CAAAGACTTTCATATT	0.321589451410205	0.208257882464076	-0.00945591022369462	FALSE	360	0.03	CAAAGACTTTCATATT:0.03	0.619073362431489	0.0166666666666667	0.0261225768903613	ENDOV	target
ENDOV_284131_176	CAAAACGGCATAACTG	0.562815202074548	0.0928037078538857	0.00441738112350959	TRUE	257	0.03	CAAAACGGCATAACTG:0.03	0.807599966294429	0.0311284046692607	0.0267110235457511	ENDOV	target
HNRNPA1_3178_1489	CAAAGACTTTCATATT	0.434077282363449	0.14530939348722	0.00421612109523442	TRUE	795	0.03	CAAAGACTTTCATATT:0.03	0.715633407873025	0.030188679245283	0.0259725581500486	HNRNPA1	target
HNRNPA1_3178_1489	CAAAACGGCATAACTG	0.594904503445238	0.0821726256950326	-0.00464677065437104	FALSE	541	0.03	CAAAACGGCATAACTG:0.03	0.827613134226447	0.022181146025878	0.026827916680249	HNRNPA1	target
HNRNPA1_3178_1488	CAAAGACTTTCATATT	0.24419126209771	0.270061436851838	0.00676075310153093	TRUE	734	0.03	CAAAGACTTTCATATT:0.03	0.536955831303464	0.0326975476839237	0.0259367945823928	HNRNPA1	target
HNRNPA1_3178_1488	CAAAACGGCATAACTG	0.679355494958565	0.056756707104617	0.00265019857848408	TRUE	511	0.03	CAAAACGGCATAACTG:0.03	0.877492256917648	0.0293542074363992	0.0267040088579151	HNRNPA1	target
HNRNPA1_3178_1660	CAAAGACTTTCATATT	0.358956907471828	0.18524757883464	-0.00620377186061865	FALSE	752	0.03	CAAAGACTTTCATATT:0.03	0.652758327749512	0.0199468085106383	0.0261505803712569	HNRNPA1	target
HNRNPA1_3178_1660	CAAAACGGCATAACTG	0.688112235942662	0.0543463526257033	0.00276666351474873	TRUE	543	0.03	CAAAACGGCATAACTG:0.03	0.882375919304601	0.0294659300184162	0.0266992665036675	HNRNPA1	target
HNRNPA1_3178_1737	CAAAGACTTTCATATT	1	0	-0.00124845843675571	FALSE	685	0.03	CAAAGACTTTCATATT:0.03	1	0.0248175182481752	0.0260659766849309	HNRNPA1	target
HNRNPA1_3178_1737	CAAAACGGCATAACTG	0.778254574684921	0.03455061436297	0.00185312604604456	TRUE	490	0.03	CAAAACGGCATAACTG:0.03	0.923526550782143	0.0285714285714286	0.026718302525384	HNRNPA1	target
HUS1_3364_662	CAAAGACTTTCATATT	0.251851225354165	0.262774612102577	-0.00791078853592017	FALSE	603	0.03	CAAAGACTTTCATATT:0.03	0.546041169183559	0.0182421227197347	0.0261529112556548	HUS1	target
HUS1_3364_662	CAAAACGGCATAACTG	0.222376794035453	0.293975838183638	0.00934871076548715	TRUE	417	0.03	CAAAACGGCATAACTG:0.03	0.508187714613728	0.0359712230215827	0.0266225122560956	HUS1	target
HUS1_3364_1072	CAAAGACTTTCATATT	0.572483206880402	0.0883981481136795	0.0022250832595781	TRUE	1525	0.03	CAAAGACTTTCATATT:0.03	0.815834096260838	0.0281967213114754	0.0259716380518973	HUS1	target
HUS1_3364_1072	CAAAACGGCATAACTG	1	0	-0.000915951847102896	FALSE	1044	0.03	CAAAACGGCATAACTG:0.03	1	0.0258620689655172	0.0267780208126201	HUS1	target
HUS1_3364_701	CAAAGACTTTCATATT	0.928906881072287	0.00252718748383434	-0.00111808008227446	FALSE	1242	0.03	CAAAGACTTTCATATT:0.03	0.994197833734101	0.0249597423510467	0.0260778224333212	HUS1	target
HUS1_3364_701	CAAAACGGCATAACTG	0.752352334807569	0.0389572855679923	-0.00271286157126996	FALSE	871	0.03	CAAAACGGCATAACTG:0.03	0.914203152232968	0.0241102181400689	0.0268230797113388	HUS1	target
HUS1_3364_668	CAAAGACTTTCATATT	0.317331004623403	0.21077751396217	-0.00522995990636207	FALSE	1193	0.03	CAAAGACTTTCATATT:0.03	0.615492104275074	0.0209555741827326	0.0261855340890947	HUS1	target
HUS1_3364_668	CAAAACGGCATAACTG	0.459811446919003	0.134291602342985	-0.00481276296393475	FALSE	861	0.03	CAAAACGGCATAACTG:0.03	0.734020852280802	0.0220673635307782	0.0268801264947129	HUS1	target
LIG1_3978_3051	CAAAGACTTTCATATT	0.192877649170549	0.32813366099277	0.00620200185422243	TRUE	1153	0.03	CAAAGACTTTCATATT:0.03	0.46974951351637	0.0320901994796184	0.025888197625396	LIG1	target
LIG1_3978_3051	CAAAACGGCATAACTG	0.662299521200866	0.0618499078341539	-0.00310675370157557	FALSE	801	0.03	CAAAACGGCATAACTG:0.03	0.867261549548952	0.0237203495630462	0.0268271032646218	LIG1	target
LIG1_3978_3050	CAAAGACTTTCATATT	0.036309639202241	0.790979818813615	0.00933918591358284	TRUE	1310	0.03	CAAAGACTTTCATATT:0.03	0.161815522978783	0.0351145038167939	0.0257753179032111	LIG1	target
LIG1_3978_3050	CAAAACGGCATAACTG	0.0492849409545194	0.703385101172511	0.0107669705554105	TRUE	914	0.03	CAAAACGGCATAACTG:0.03	0.197977072866857	0.037199124726477	0.0264321541710665	LIG1	target
LIG1_3978_2864	CAAAGACTTTCATATT	0.193919756341387	0.326917988472828	0.00768835512544368	TRUE	714	0.03	CAAAGACTTTCATATT:0.03	0.471066273456236	0.0336134453781513	0.0259250902527076	LIG1	target
LIG1_3978_2864	CAAAACGGCATAACTG	0.277565230947493	0.242356539971359	0.00746985988921472	TRUE	528	0.03	CAAAACGGCATAACTG:0.03	0.572325979255016	0.0340909090909091	0.0266210492016944	LIG1	target
LIG1_3978_1813	CAAAGACTTTCATATT	0.123038763188697	0.445457985161969	0.00762336151498463	TRUE	1075	0.03	CAAAGACTTTCATATT:0.03	0.358543633092156	0.0334883720930233	0.0258650105780386	LIG1	target
LIG1_3978_1813	CAAAACGGCATAACTG	0.0381890712258279	0.777841127888193	0.0127438843791623	TRUE	740	0.03	CAAAACGGCATAACTG:0.03	0.16678572307555	0.0391891891891892	0.0264453048100269	LIG1	target
LIG4_3981_3614	CAAAGACTTTCATATT	0.607144245110595	0.078286336443233	0.00273347365251604	TRUE	940	0.03	CAAAGACTTTCATATT:0.03	0.835052275017666	0.0287234042553191	0.0259899306028031	LIG4	target
LIG4_3981_3614	CAAAACGGCATAACTG	0.272214930113421	0.246248504741347	0.00698699445245499	TRUE	655	0.03	CAAAACGGCATAACTG:0.03	0.567219947399129	0.033587786259542	0.026600791807087	LIG4	target
LIG4_3981_3615	CAAAGACTTTCATATT	0.263142871865319	0.253719683040176	-0.00591371282335595	FALSE	1134	0.03	CAAAGACTTTCATATT:0.03	0.557545502598649	0.0202821869488536	0.0261958997722096	LIG4	target
LIG4_3981_3615	CAAAACGGCATAACTG	0.432544508397486	0.145829132361406	0.00445075780137704	TRUE	772	0.03	CAAAACGGCATAACTG:0.03	0.714777490871559	0.0310880829015544	0.0266373251001774	LIG4	target
LIG4_3981_3498	CAAAGACTTTCATATT	0.554665623236289	0.095274832240653	0.00346082211083219	TRUE	713	0.03	CAAAGACTTTCATATT:0.03	0.803017791931277	0.02945301542777	0.0259921933169378	LIG4	target
LIG4_3981_3498	CAAAACGGCATAACTG	0.501836939318187	0.117077995144053	0.00481742254673997	TRUE	540	0.03	CAAAACGGCATAACTG:0.03	0.763698618278151	0.0314814814814815	0.0266640589347415	LIG4	target
LIG4_3981_1061	CAAAGACTTTCATATT	0.0860495980359623	0.543120079245936	-0.0103260646033004	FALSE	755	0.03	CAAAGACTTTCATATT:0.03	0.286338615512944	0.0158940397350993	0.0262201043383997	LIG4	target
LIG4_3981_1061	CAAAACGGCATAACTG	0.689093118134779	0.0540547247853132	0.002602151369757	TRUE	546	0.03	CAAAACGGCATAACTG:0.03	0.882968631877651	0.0293040293040293	0.0267018779342723	LIG4	target
APOBEC4_403314_45	CAAAGACTTTCATATT	0.544895658143299	0.098828636922761	0.00350429655900197	TRUE	678	0.03	CAAAGACTTTCATATT:0.03	0.796473559420856	0.0294985250737463	0.0259942285147443	APOBEC4	ctrl
APOBEC4_403314_45	CAAAACGGCATAACTG	0.884322924759531	0.0123083776395821	-0.00266348776172927	FALSE	456	0.03	CAAAACGGCATAACTG:0.03	0.972056754452522	0.0241228070175439	0.0267862947792731	APOBEC4	ctrl
APOBEC4_403314_618	CAAAGACTTTCATATT	0.56274841584284	0.0928037078538857	-0.00446945004132553	FALSE	739	0.03	CAAAGACTTTCATATT:0.03	0.807599966294429	0.0216508795669824	0.0261203296083079	APOBEC4	ctrl
APOBEC4_403314_618	CAAAACGGCATAACTG	0.49843255797038	0.118191552488403	-0.00581225821060038	FALSE	523	0.03	CAAAACGGCATAACTG:0.03	0.761742957073887	0.0210325047801147	0.0268447629907151	APOBEC4	ctrl
APOBEC4_403314_551	CAAAGACTTTCATATT	1	0	-0.000381545495927307	FALSE	818	0.03	CAAAGACTTTCATATT:0.03	1	0.0256723716381418	0.0260539171340691	APOBEC4	ctrl
APOBEC4_403314_551	CAAAACGGCATAACTG	0.248980829706041	0.265186589551612	0.00734708791855384	TRUE	589	0.03	CAAAACGGCATAACTG:0.03	0.543016980464505	0.033955857385399	0.0266087694668451	APOBEC4	ctrl
APOBEC4_403314_1925	CAAAGACTTTCATATT	0.0303978960735457	0.843094575610577	-0.0131076779354467	FALSE	685	0.03	CAAAGACTTTCATATT:0.03	0.143517686316454	0.0131386861313869	0.0262463640668335	APOBEC4	ctrl
APOBEC4_403314_1925	CAAAACGGCATAACTG	0.0926746361488388	0.523952901355578	-0.0126903655919481	FALSE	491	0.03	CAAAACGGCATAACTG:0.03	0.299258916122502	0.0142566191446029	0.0269469847365509	APOBEC4	ctrl
MCM2_4171_3448	CAAAGACTTTCATATT	0.0915412792306847	0.526321050143145	0.00863028582485149	TRUE	1015	0.03	CAAAGACTTTCATATT:0.03	0.297631538889071	0.0344827586206897	0.0258524727958382	MCM2	target
MCM2_4171_3448	CAAAACGGCATAACTG	0.907722245656936	0.00743795220613593	-0.00164546403954095	FALSE	716	0.03	CAAAACGGCATAACTG:0.03	0.983019307255959	0.0251396648044693	0.0267851288440102	MCM2	target
MCM2_4171_3449	CAAAGACTTTCATATT	0.533169725819119	0.10352538692579	0.0033048395053569	TRUE	922	0.03	CAAAGACTTTCATATT:0.03	0.787906372599365	0.0292841648590022	0.0259793253536453	MCM2	target
MCM2_4171_3449	CAAAACGGCATAACTG	0.140992680627338	0.411993393637656	0.00921218379199099	TRUE	643	0.03	CAAAACGGCATAACTG:0.03	0.387263535817974	0.0357698289269051	0.0265576451349141	MCM2	target
MCM2_4171_1857	CAAAGACTTTCATATT	1	0	-0.000671633577596	FALSE	1024	0.03	CAAAGACTTTCATATT:0.03	1	0.025390625	0.026062258577596	MCM2	target
MCM2_4171_1857	CAAAACGGCATAACTG	0.555315510322919	0.0950274296675191	0.0034589632925318	TRUE	697	0.03	CAAAACGGCATAACTG:0.03	0.803475373766562	0.03012912482066	0.0266701615281282	MCM2	target
MCM2_4171_3233	CAAAGACTTTCATATT	0.574776614260362	0.0878236083027284	0.00312169911617852	TRUE	790	0.03	CAAAGACTTTCATATT:0.03	0.816914099279379	0.0291139240506329	0.0259922249344544	MCM2	target
MCM2_4171_3233	CAAAACGGCATAACTG	1	0	-0.000589263560661461	FALSE	535	0.03	CAAAACGGCATAACTG:0.03	1	0.0261682242990654	0.0267574878597269	MCM2	target
MLH1_4292_1911	CAAAGACTTTCATATT	0.774521644110527	0.03455061436297	-0.00208985777055129	FALSE	1083	0.03	CAAAGACTTTCATATT:0.03	0.923526550782143	0.0240073868882733	0.0260972446588246	MLH1	target
MLH1_4292_1911	CAAAACGGCATAACTG	0.0263455231184745	0.881749425027224	0.013601157209547	TRUE	800	0.03	CAAAACGGCATAACTG:0.03	0.131295721770758	0.04	0.026398842790453	MLH1	target
MLH1_4292_1910	CAAAGACTTTCATATT	0.287122220263783	0.235460971396245	0.004896347046599	TRUE	1266	0.03	CAAAGACTTTCATATT:0.03	0.581485686149256	0.0308056872037915	0.0259093401571925	MLH1	target
MLH1_4292_1910	CAAAACGGCATAACTG	0.0158599222942767	1.0378700767316	0.0137368441156249	TRUE	898	0.03	CAAAACGGCATAACTG:0.03	0.0916494627079997	0.0400890868596882	0.0263522427440633	MLH1	target
MLH1_4292_1908	CAAAGACTTTCATATT	0.362772064962938	0.182247560391271	-0.00546017626438794	FALSE	966	0.03	CAAAGACTTTCATATT:0.03	0.657283060230848	0.020703933747412	0.0261641100117999	MLH1	target
MLH1_4292_1908	CAAAACGGCATAACTG	0.547300904514783	0.0977902516692366	0.00335419866056158	TRUE	666	0.03	CAAAACGGCATAACTG:0.03	0.798380182561681	0.03003003003003	0.0266758313694684	MLH1	target
MLH1_4292_1806	CAAAGACTTTCATATT	0.278023820486488	0.241941573090804	0.00535521056197339	TRUE	1023	0.03	CAAAGACTTTCATATT:0.03	0.572873096098035	0.0312805474095797	0.0259253368476063	MLH1	target
MLH1_4292_1806	CAAAACGGCATAACTG	0.127034237179372	0.437486008378338	-0.00964548964548964	FALSE	693	0.03	CAAAACGGCATAACTG:0.03	0.365185892222497	0.0173160173160173	0.026961506961507	MLH1	target
MRE11A_4361_1721	CAAAGACTTTCATATT	1	0	-0.00116502159507096	FALSE	763	0.03	CAAAGACTTTCATATT:0.03	1	0.0249017038007864	0.0260667253958573	MRE11A	target
MRE11A_4361_1721	CAAAACGGCATAACTG	0.892780772573963	0.0106189647323374	-0.00230447792629758	FALSE	531	0.03	CAAAACGGCATAACTG:0.03	0.975845435969217	0.0244821092278719	0.0267865871541695	MRE11A	target
MRE11A_4361_1468	CAAAGACTTTCATATT	0.482174537975321	0.1245547991087	-0.00590992663109235	FALSE	495	0.03	CAAAGACTTTCATATT:0.03	0.750663329737131	0.0202020202020202	0.0261119468331126	MRE11A	target
MRE11A_4361_1468	CAAAACGGCATAACTG	0.606420127519723	0.078286336443233	0.00378013249216338	TRUE	328	0.03	CAAAACGGCATAACTG:0.03	0.835052275017666	0.0304878048780488	0.0267076723858854	MRE11A	target
MRE11A_4361_361	CAAAGACTTTCATATT	0.317331004623403	0.21077751396217	-0.00522995990636207	FALSE	1193	0.03	CAAAGACTTTCATATT:0.03	0.615492104275074	0.0209555741827326	0.0261855340890947	MRE11A	target
MRE11A_4361_361	CAAAACGGCATAACTG	0.746290202922906	0.0409500064654127	-0.0025729608791498	FALSE	825	0.03	CAAAACGGCATAACTG:0.03	0.910018022752105	0.0242424242424242	0.026815385121574	MRE11A	target
MRE11A_4361_2415	CAAAGACTTTCATATT	0.479921681581497	0.125549385497207	-0.00502934394816114	FALSE	711	0.03	CAAAGACTTTCATATT:0.03	0.748946187769554	0.0210970464135021	0.0261263903616632	MRE11A	target
MRE11A_4361_2415	CAAAACGGCATAACTG	0.885523924720238	0.0121079207153347	0.000985973437449838	TRUE	469	0.03	CAAAACGGCATAACTG:0.03	0.972505529401032	0.0277185501066098	0.02673257666916	MRE11A	target
MSH2_4436_1822	CAAAGACTTTCATATT	0.914522812218315	0.00585084509776843	-0.00166008417031591	FALSE	860	0.03	CAAAGACTTTCATATT:0.03	0.986618273460367	0.0244186046511628	0.0260786888214787	MSH2	target
MSH2_4436_1822	CAAAACGGCATAACTG	0.372678384768461	0.177080108173926	0.00539557421619575	TRUE	593	0.03	CAAAACGGCATAACTG:0.03	0.665150453968467	0.0320404721753794	0.0266448979591837	MSH2	target
MSH2_4436_1872	CAAAGACTTTCATATT	0.0724784644105681	0.589608580372149	0.00982314390565971	TRUE	897	0.03	CAAAGACTTTCATATT:0.03	0.257271346564952	0.0356744704570792	0.0258513265514194	MSH2	target
MSH2_4436_1872	CAAAACGGCATAACTG	0.441580814789367	0.142045913488845	-0.00642527525949511	FALSE	587	0.03	CAAAACGGCATAACTG:0.03	0.721031247935372	0.020442930153322	0.0268682054128171	MSH2	target
MSH2_4436_233	CAAAGACTTTCATATT	0.157443211032344	0.381777972546045	-0.00810204239514085	FALSE	829	0.03	CAAAGACTTTCATATT:0.03	0.415166236774261	0.0180940892641737	0.0261961316593146	MSH2	target
MSH2_4436_233	CAAAACGGCATAACTG	0.376911704531909	0.174427685408773	-0.00708290154770083	FALSE	606	0.03	CAAAACGGCATAACTG:0.03	0.669225243798789	0.0198019801980198	0.0268848817457206	MSH2	target
MSH2_4436_1620	CAAAGACTTTCATATT	0.421778181202234	0.150202518745414	0.00371634039080619	TRUE	977	0.03	CAAAGACTTTCATATT:0.03	0.70761573444153	0.0296827021494371	0.0259663617586309	MSH2	target
MSH2_4436_1620	CAAAACGGCATAACTG	0.0766331073917107	0.575957105432009	0.0108508503758736	TRUE	696	0.03	CAAAACGGCATAACTG:0.03	0.265486776604901	0.0373563218390805	0.0265054714632069	MSH2	target
MSH4_4438_2025	CAAAGACTTTCATATT	0.59861021392706	0.0814865578078499	-0.00369872362593367	FALSE	892	0.03	CAAAGACTTTCATATT:0.03	0.828921572483535	0.0224215246636771	0.0261202482896108	MSH4	ctrl
MSH4_4438_2025	CAAAACGGCATAACTG	0.468017667601907	0.131138206975503	-0.00558858750139245	FALSE	658	0.03	CAAAACGGCATAACTG:0.03	0.739369945461773	0.0212765957446809	0.0268651832460733	MSH4	ctrl
MSH4_4438_3189	CAAAGACTTTCATATT	0.78176568174116	0.0339829380386607	-0.00187362853057021	FALSE	1156	0.03	CAAAGACTTTCATATT:0.03	0.924734502915613	0.0242214532871972	0.0260950818177674	MSH4	ctrl
MSH4_4438_3189	CAAAACGGCATAACTG	0.232494284956763	0.281966073604815	0.00642838759490413	TRUE	818	0.03	CAAAACGGCATAACTG:0.03	0.52243699935374	0.0330073349633252	0.0265789473684211	MSH4	ctrl
MSH4_4438_3185	CAAAGACTTTCATATT	0.535600200321408	0.10275483883885	-0.00862358916781063	FALSE	229	0.03	CAAAGACTTTCATATT:0.03	0.789305558368391	0.0174672489082969	0.0260908380761076	MSH4	ctrl
MSH4_4438_3185	CAAAACGGCATAACTG	0.0979223154179035	0.5072215050634	-0.0211850074093164	FALSE	176	0.03	CAAAACGGCATAACTG:0.03	0.311012965984028	0.00568181818181818	0.0268668255911346	MSH4	ctrl
MSH4_4438_2283	CAAAGACTTTCATATT	0.838963922933733	0.0223851841444969	0.00103014691381032	TRUE	961	0.03	CAAAGACTTTCATATT:0.03	0.949762057722029	0.0270551508844953	0.026025003970685	MSH4	ctrl
MSH4_4438_2283	CAAAACGGCATAACTG	0.907661119528768	0.00743795220613593	-0.00153705287777301	FALSE	713	0.03	CAAAACGGCATAACTG:0.03	0.983019307255959	0.0252454417952314	0.0267824946730044	MSH4	ctrl
NBN_4683_1861	CAAAGACTTTCATATT	0.239189473643786	0.275444434053278	-0.00525471929232134	FALSE	1384	0.03	CAAAGACTTTCATATT:0.03	0.530341442994505	0.0209537572254335	0.0262084765177549	NBN	target
NBN_4683_1861	CAAAACGGCATAACTG	0.101161191638905	0.498729461938183	0.00892684306606064	TRUE	932	0.03	CAAAACGGCATAACTG:0.03	0.3171542518703	0.0354077253218884	0.0264808822558278	NBN	target
NBN_4683_1679	CAAAGACTTTCATATT	0.42350933087511	0.149567139411696	-0.00487728533689111	FALSE	987	0.03	CAAAGACTTTCATATT:0.03	0.708651744527017	0.0212765957446809	0.026153881081572	NBN	target
NBN_4683_1679	CAAAACGGCATAACTG	0.187202873560083	0.33572666122799	-0.00903075951915166	FALSE	670	0.03	CAAAACGGCATAACTG:0.03	0.461608012671908	0.017910447761194	0.0269412072803457	NBN	target
NBN_4683_198	CAAAGACTTTCATATT	0.84284275170039	0.0211321400832697	0.000782831894547694	TRUE	1007	0.03	CAAAGACTTTCATATT:0.03	0.952506306754344	0.0268123138033764	0.0260294819088287	NBN	target
NBN_4683_198	CAAAACGGCATAACTG	0.143639806665426	0.406987341806379	-0.0100062598034677	FALSE	649	0.03	CAAAACGGCATAACTG:0.03	0.391753295205416	0.0169491525423729	0.0269554123458406	NBN	target
NBN_4683_1680	CAAAGACTTTCATATT	0.232998998652095	0.281576793182421	-0.00706235730872493	FALSE	837	0.03	CAAAGACTTTCATATT:0.03	0.522905496373612	0.019115890083632	0.0261782473923569	NBN	target
NBN_4683_1680	CAAAACGGCATAACTG	0.38944514706209	0.17048159530537	-0.00643830444101414	FALSE	636	0.03	CAAAACGGCATAACTG:0.03	0.675333672932639	0.020440251572327	0.0268785560133412	NBN	target
ATM_472_8423	CAAAGACTTTCATATT	1	0	-0.00147682688134903	FALSE	610	0.03	CAAAGACTTTCATATT:0.03	1	0.0245901639344262	0.0260669908157753	ATM	target
ATM_472_8423	CAAAACGGCATAACTG	0.216982314606045	0.30006334244037	0.00987902313413934	TRUE	411	0.03	CAAAACGGCATAACTG:0.03	0.501114140118682	0.0364963503649635	0.0266173272308242	ATM	target
ATM_472_12581	CAAAGACTTTCATATT	0.198801285541611	0.322266620097745	-0.00819796501235624	FALSE	723	0.03	CAAAGACTTTCATATT:0.03	0.476138588218963	0.0179806362378976	0.0261786012502539	ATM	target
ATM_472_12581	CAAAACGGCATAACTG	0.163741692669513	0.370489653605202	-0.0107897881312331	FALSE	496	0.03	CAAAACGGCATAACTG:0.03	0.426098834608039	0.0161290322580645	0.0269188203892976	ATM	target
ATM_472_10497	CAAAGACTTTCATATT	0.177687062484565	0.349100769143037	0.00856259273162796	TRUE	667	0.03	CAAAGACTTTCATATT:0.03	0.447609433521342	0.0344827586206897	0.0259201658890617	ATM	target
ATM_472_10497	CAAAACGGCATAACTG	0.327206290704802	0.204578963682189	0.00743966529367208	TRUE	499	0.03	CAAAACGGCATAACTG:0.03	0.624339822120438	0.0340681362725451	0.026628470978873	ATM	target
ATM_472_3327	CAAAGACTTTCATATT	0.389107146320844	0.17048159530537	-0.00729597580366168	FALSE	478	0.03	CAAAGACTTTCATATT:0.03	0.675333672932639	0.0188284518828452	0.0261244276865069	ATM	target
ATM_472_3327	CAAAACGGCATAACTG	0.597830233674769	0.0815170687202285	0.00484757621699582	TRUE	317	0.03	CAAAACGGCATAACTG:0.03	0.828863339496151	0.0315457413249211	0.0266981651079253	ATM	target
BCL11A_53335_545	CAAAGACTTTCATATT	0.702649022641501	0.0509516592604	0.00189322976585507	TRUE	609	0.03	CAAAGACTTTCATATT:0.03	0.889300099157163	0.0279146141215107	0.0260213843556556	BCL11A	ctrl
BCL11A_53335_545	CAAAACGGCATAACTG	0.36447938165085	0.181039617748354	0.00651604904680795	TRUE	422	0.03	CAAAACGGCATAACTG:0.03	0.65911376601063	0.033175355450237	0.026659306403429	BCL11A	ctrl
BCL11A_53335_296	CAAAGACTTTCATATT	0.490283429344277	0.121932050470136	0.00354180693283484	TRUE	745	0.03	CAAAGACTTTCATATT:0.03	0.755210378316773	0.0295302013422819	0.025988394409447	BCL11A	ctrl
BCL11A_53335_296	CAAAACGGCATAACTG	0.343047824041744	0.195668800968617	-0.00786856187738448	FALSE	526	0.03	CAAAACGGCATAACTG:0.03	0.637281335277898	0.0190114068441065	0.0268799687214909	BCL11A	ctrl
BCL11A_53335_63	CAAAGACTTTCATATT	0.736160212820417	0.0431683474632577	0.00190513077438988	TRUE	788	0.03	CAAAGACTTTCATATT:0.03	0.905381575860795	0.0279187817258883	0.0260136509514984	BCL11A	ctrl
BCL11A_53335_63	CAAAACGGCATAACTG	0.519008266188385	0.10983004395213	0.00415220441786859	TRUE	584	0.03	CAAAACGGCATAACTG:0.03	0.776550951273604	0.0308219178082192	0.0266697133903506	BCL11A	ctrl
BCL11A_53335_803	CAAAGACTTTCATATT	0.89668530085541	0.00970903329821293	-0.00230807386554527	FALSE	589	0.03	CAAAGACTTTCATATT:0.03	0.977892165413482	0.0237691001697793	0.0260771740353246	BCL11A	ctrl
BCL11A_53335_803	CAAAACGGCATAACTG	0.368695905863772	0.179397589962329	-0.00812313461528076	FALSE	427	0.03	CAAAACGGCATAACTG:0.03	0.661610532032263	0.0187353629976581	0.0268584976129388	BCL11A	ctrl
PMS2_5395_2708	CAAAGACTTTCATATT	0.77811875457831	0.03455061436297	-0.00192278960990323	FALSE	1117	0.03	CAAAGACTTTCATATT:0.03	0.923526550782143	0.0241718889883617	0.0260946785982649	PMS2	target
PMS2_5395_2708	CAAAACGGCATAACTG	0.00573030332020669	1.35593839498906	0.0176178482518708	TRUE	751	0.03	CAAAACGGCATAACTG:0.03	0.0440617360990057	0.0439414114513981	0.0263235631995274	PMS2	target
PMS2_5395_1906	CAAAGACTTTCATATT	0.0379299288104095	0.779531830073558	0.00930449824389291	TRUE	1340	0.03	CAAAGACTTTCATATT:0.03	0.166137690857697	0.0350746268656716	0.0257701286217787	PMS2	target
PMS2_5395_1906	CAAAACGGCATAACTG	0.0779020663102728	0.571994611066488	0.00976139633940665	TRUE	911	0.03	CAAAACGGCATAACTG:0.03	0.267920156942643	0.0362239297475302	0.0264625334081235	PMS2	target
PMS2_5395_1847	CAAAGACTTTCATATT	1.05985425411683e-07	5.48563131975961	0.023261425637954	TRUE	1609	0.03	CAAAGACTTTCATATT:0.03	3.26865196052262e-06	0.0484773151025482	0.0252158894645941	PMS2	target
PMS2_5395_1847	CAAAACGGCATAACTG	6.71268928894069e-07	4.76420992334402	0.0265629336059796	TRUE	1127	0.03	CAAAACGGCATAACTG:0.03	1.72103648275492e-05	0.0523513753327418	0.0257884417267622	PMS2	target
PMS2_5395_943	CAAAGACTTTCATATT	2.93353658368504e-05	3.29805855293319	0.0187838426161025	TRUE	1470	0.03	CAAAGACTTTCATATT:0.03	0.000503432729845303	0.0442176870748299	0.0254338444587274	PMS2	target
PMS2_5395_943	CAAAACGGCATAACTG	0.168316717271844	0.363562371910069	0.00721575952459766	TRUE	1008	0.03	CAAAACGGCATAACTG:0.03	0.432949884469319	0.0337301587301587	0.0265143992055611	PMS2	target
ATR_545_857	CAAAGACTTTCATATT	0.014947455480106	1.05434357442893	-0.0141167920980085	FALSE	740	0.03	CAAAGACTTTCATATT:0.03	0.0882381563911834	0.0121621621621622	0.0262789542601707	ATR	target
ATR_545_857	CAAAACGGCATAACTG	0.0162962838198617	1.02872800886086	0.0183477025884014	TRUE	491	0.03	CAAAACGGCATAACTG:0.03	0.093599168606385	0.044806517311609	0.0264588147232076	ATR	target
ATR_545_4217	CAAAGACTTTCATATT	0.0465499643789972	0.720328727769221	-0.0106874788686194	FALSE	899	0.03	CAAAGACTTTCATATT:0.03	0.190401897537397	0.0155728587319244	0.0262603376005438	ATR	target
ATR_545_4217	CAAAACGGCATAACTG	0.804632534198787	0.030007684064307	-0.00307547425934096	FALSE	632	0.03	CAAAACGGCATAACTG:0.03	0.933237788676942	0.0237341772151899	0.0268096514745308	ATR	target
ATR_545_3192	CAAAGACTTTCATATT	0.221747649320662	0.294769030366013	-0.0073080740250108	FALSE	795	0.03	CAAAGACTTTCATATT:0.03	0.507260411453232	0.0188679245283019	0.0261759985533127	ATR	target
ATR_545_3192	CAAAACGGCATAACTG	0.786559632509086	0.0328340760813741	0.00163571598007968	TRUE	529	0.03	CAAAACGGCATAACTG:0.03	0.927183990017635	0.0283553875236295	0.0267196715435498	ATR	target
ATR_545_1198	CAAAGACTTTCATATT	0.348441923210598	0.192479958461023	0.00471676602377416	TRUE	913	0.03	CAAAGACTTTCATATT:0.03	0.641977846400132	0.0306681270536692	0.0259513610298951	ATR	target
ATR_545_1198	CAAAACGGCATAACTG	0.803472059888957	0.0301561481902768	-0.00260558881141293	FALSE	620	0.03	CAAAACGGCATAACTG:0.03	0.9329188146652	0.0241935483870968	0.0267991371985097	ATR	target
MCM10_55388_277	CAAAGACTTTCATATT	0.57392896775169	0.08810182458482	0.0032344420711629	TRUE	787	0.03	CAAAGACTTTCATATT:0.03	0.816390938085291	0.0292249047013977	0.0259904626302348	MCM10	target
MCM10_55388_277	CAAAACGGCATAACTG	0.595914918238688	0.0821028839083884	-0.00497699123748068	FALSE	549	0.03	CAAAACGGCATAACTG:0.03	0.827746048310657	0.0218579234972678	0.0268349147347484	MCM10	target
MCM10_55388_2160	CAAAGACTTTCATATT	0.905635950895109	0.00788438748468765	-0.00199900509874114	FALSE	706	0.03	CAAAGACTTTCATATT:0.03	0.982009326626646	0.0240793201133144	0.0260783252120556	MCM10	target
MCM10_55388_2160	CAAAACGGCATAACTG	0.67384979661126	0.0588384275399656	-0.00403549880919542	FALSE	483	0.03	CAAAACGGCATAACTG:0.03	0.873296204134447	0.0227743271221532	0.0268098259313486	MCM10	target
MCM10_55388_3244	CAAAGACTTTCATATT	0.695823414271845	0.0524540656458959	0.00190849843926397	TRUE	1039	0.03	CAAAGACTTTCATATT:0.03	0.886228953152984	0.0279114533205005	0.0260029548812365	MCM10	target
MCM10_55388_3244	CAAAACGGCATAACTG	0.0458673525229345	0.724419259857024	0.0127601394609772	TRUE	714	0.03	CAAAACGGCATAACTG:0.03	0.188616959666614	0.0392156862745098	0.0264555468135327	MCM10	target
MCM10_55388_3246	CAAAGACTTTCATATT	0.634349781121227	0.069598421510727	-0.00594829074320143	FALSE	397	0.03	CAAAGACTTTCATATT:0.03	0.851925422836062	0.0201511335012594	0.0260994242444609	MCM10	target
MCM10_55388_3246	CAAAACGGCATAACTG	1	0	-0.00333725615270331	FALSE	256	0.03	CAAAACGGCATAACTG:0.03	1	0.0234375	0.0267747561527033	MCM10	target
PRKDC_5591_3476	CAAAGACTTTCATATT	0.887914618578983	0.0115148622367867	0.000218036128137387	TRUE	495	0.03	CAAAGACTTTCATATT:0.03	0.973834458619289	0.0262626262626263	0.0260445901344889	PRKDC	target
PRKDC_5591_3476	CAAAACGGCATAACTG	1	0	-0.00253172753172753	FALSE	330	0.03	CAAAACGGCATAACTG:0.03	1	0.0242424242424242	0.0267741517741518	PRKDC	target
PRKDC_5591_610	CAAAGACTTTCATATT	0.457385317163327	0.135229752220008	0.00367102571112421	TRUE	877	0.03	CAAAGACTTTCATATT:0.03	0.732436953874475	0.0296465222348917	0.0259754965237675	PRKDC	target
PRKDC_5591_610	CAAAACGGCATAACTG	0.255473865889219	0.259548719502909	0.00771763322070644	TRUE	612	0.03	CAAAACGGCATAACTG:0.03	0.550112205021258	0.0343137254901961	0.0265960922694896	PRKDC	target
PRKDC_5591_6749	CAAAGACTTTCATATT	0.543622750630314	0.0994774714767154	0.0041551937476972	TRUE	431	0.03	CAAAGACTTTCATATT:0.03	0.795284518926787	0.0301624129930394	0.0260072192453422	PRKDC	target
PRKDC_5591_6749	CAAAACGGCATAACTG	0.58681096849021	0.0837134136672089	0.00400694181949614	TRUE	293	0.03	CAAAACGGCATAACTG:0.03	0.824682134510469	0.0307167235494881	0.0267097817299919	PRKDC	target
PRKDC_5591_10753	CAAAGACTTTCATATT	0.516159057148283	0.111139436012513	0.00346473955140696	TRUE	849	0.03	CAAAGACTTTCATATT:0.03	0.77421318646663	0.0294464075382803	0.0259816679868734	PRKDC	target
PRKDC_5591_10753	CAAAACGGCATAACTG	0.898288345333781	0.0092581679883685	0.000378406376794913	TRUE	590	0.03	CAAAACGGCATAACTG:0.03	0.978907896931999	0.0271186440677966	0.0267402376910017	PRKDC	target
EP400_57634_9651	CAAAGACTTTCATATT	0.760689880393633	0.0373722800462615	0.00117460090243219	TRUE	956	0.03	CAAAGACTTTCATATT:0.03	0.917545733126911	0.0271966527196653	0.0260220518172331	EP400	target
EP400_57634_9651	CAAAACGGCATAACTG	0.478858153674887	0.12597643659792	0.00381578228623754	TRUE	689	0.03	CAAAACGGCATAACTG:0.03	0.748210094849248	0.0304789550072569	0.0266631727210194	EP400	target
EP400_57634_9630	CAAAGACTTTCATATT	0.289787684157865	0.233351579896356	0.00559486682804763	TRUE	888	0.03	CAAAGACTTTCATATT:0.03	0.584316863214833	0.0315315315315315	0.0259366647034839	EP400	target
EP400_57634_9630	CAAAACGGCATAACTG	0.390314847493015	0.170341837387383	-0.00656957207796455	FALSE	640	0.03	CAAAACGGCATAACTG:0.03	0.675551033318533	0.0203125	0.0268820720779646	EP400	target
EP400_57634_5287	CAAAGACTTTCATATT	0.917942885633092	0.00492912164861539	-0.00139780333651039	FALSE	932	0.03	CAAAGACTTTCATATT:0.03	0.988714443083928	0.0246781115879828	0.0260759149244932	EP400	target
EP400_57634_5287	CAAAACGGCATAACTG	0.903543694086741	0.00819014266089227	0.000578944255747272	TRUE	659	0.03	CAAAACGGCATAACTG:0.03	0.981318208552752	0.0273141122913505	0.0267351680356033	EP400	target
EP400_57634_9652	CAAAGACTTTCATATT	0.857475190798807	0.0175601034491328	0.000826672018689235	TRUE	1229	0.03	CAAAGACTTTCATATT:0.03	0.960372900008801	0.0268510984540277	0.0260244264353384	EP400	target
EP400_57634_9652	CAAAACGGCATAACTG	0.594488280719154	0.0821726256950326	0.00266815276165986	TRUE	852	0.03	CAAAACGGCATAACTG:0.03	0.827613134226447	0.0293427230046948	0.026674570243035	EP400	target
FANCM_57697_853	CAAAGACTTTCATATT	0.281845492681717	0.23915500693718	0.00444082611777812	TRUE	1450	0.03	CAAAGACTTTCATATT:0.03	0.576560642563513	0.0303448275862069	0.0259040014684288	FANCM	target
FANCM_57697_853	CAAAACGGCATAACTG	0.683912900713775	0.0555414832275564	0.00219536878582625	TRUE	935	0.03	CAAAACGGCATAACTG:0.03	0.879951055925997	0.0288770053475936	0.0266816365617673	FANCM	target
FANCM_57697_1433	CAAAGACTTTCATATT	0.113308408325451	0.467799495131421	-0.0073568179217521	FALSE	1270	0.03	CAAAGACTTTCATATT:0.03	0.340565385475367	0.0188976377952756	0.0262544557170277	FANCM	target
FANCM_57697_1433	CAAAACGGCATAACTG	0.403646149719159	0.161764414225543	-0.00535678406383651	FALSE	882	0.03	CAAAACGGCATAACTG:0.03	0.689025961455027	0.0215419501133787	0.0268987341772152	FANCM	target
FANCM_57697_716	CAAAGACTTTCATATT	1	0	-0.000572826931349999	FALSE	1373	0.03	CAAAGACTTTCATATT:0.03	1	0.0254916241806264	0.0260644511119764	FANCM	target
FANCM_57697_716	CAAAACGGCATAACTG	0.844087329734122	0.020741152523739	0.000542543337303161	TRUE	990	0.03	CAAAACGGCATAACTG:0.03	0.953364217280143	0.0272727272727273	0.0267301839354241	FANCM	target
FANCM_57697_715	CAAAGACTTTCATATT	0.932165358901156	0.00177024255560728	0.000316946275443715	TRUE	1366	0.03	CAAAGACTTTCATATT:0.03	0.995932162039242	0.0263543191800878	0.0260373729046441	FANCM	target
FANCM_57697_715	CAAAACGGCATAACTG	0.431084016328838	0.146573914579724	-0.00467337126725773	FALSE	990	0.03	CAAAACGGCATAACTG:0.03	0.713552751955505	0.0222222222222222	0.02689559348948	FANCM	target
BARD1_580_1670	CAAAGACTTTCATATT	0.157835224209721	0.381278833480158	-0.00823561591945411	FALSE	835	0.03	CAAAGACTTTCATATT:0.03	0.415643665857937	0.0179640718562874	0.0261996877757415	BARD1	target
BARD1_580_1670	CAAAACGGCATAACTG	0.0485465799862085	0.707886324683202	0.0139282691757762	TRUE	569	0.03	CAAAACGGCATAACTG:0.03	0.195935746250643	0.0404217926186292	0.0264935234428529	BARD1	target
BARD1_580_1925	CAAAGACTTTCATATT	0.489158178746808	0.122070673219193	0.00362246956405685	TRUE	743	0.03	CAAAGACTTTCATATT:0.03	0.75496936067329	0.0296096904441454	0.0259872208800885	BARD1	target
BARD1_580_1925	CAAAACGGCATAACTG	0.779483092603011	0.0344796791698481	0.00161829995356332	TRUE	494	0.03	CAAAACGGCATAACTG:0.03	0.923677406681339	0.0283400809716599	0.0267217810180966	BARD1	target
BARD1_580_1525	CAAAGACTTTCATATT	0.922443057598793	0.00396878635932043	-0.000972841692874423	FALSE	1036	0.03	CAAAGACTTTCATATT:0.03	0.990903160588632	0.0250965250965251	0.0260693667893995	BARD1	target
BARD1_580_1525	CAAAACGGCATAACTG	0.650028537459988	0.0649991245542699	0.00253010606515347	TRUE	753	0.03	CAAAACGGCATAACTG:0.03	0.860995487767472	0.0292164674634794	0.0266863613983259	BARD1	target
BARD1_580_1220	CAAAGACTTTCATATT	0.0282535670840957	0.862801411015194	-0.0111879407069943	FALSE	993	0.03	CAAAGACTTTCATATT:0.03	0.137150876992118	0.0151057401812689	0.0262936808882632	BARD1	target
BARD1_580_1220	CAAAACGGCATAACTG	0.637802984222338	0.0686778205705711	-0.0036394243915778	FALSE	690	0.03	CAAAACGGCATAACTG:0.03	0.853733217345543	0.0231884057971014	0.0268278301886792	BARD1	target
RBBP8_5932_745	CAAAGACTTTCATATT	1	0	-0.000863077420822027	FALSE	516	0.03	CAAAGACTTTCATATT:0.03	1	0.0251937984496124	0.0260568758704344	RBBP8	target
RBBP8_5932_745	CAAAACGGCATAACTG	1	0	-0.000366615927934858	FALSE	379	0.03	CAAAACGGCATAACTG:0.03	1	0.0263852242744063	0.0267518402023412	RBBP8	target
RBBP8_5932_1306	CAAAGACTTTCATATT	0.0205830659618365	0.952357971641516	-0.0127469728599278	FALSE	813	0.03	CAAAGACTTTCATATT:0.03	0.111594304119206	0.013530135301353	0.0262771081612808	RBBP8	target
RBBP8_5932_1306	CAAAACGGCATAACTG	0.228228319823001	0.286671177693117	0.0083241363638107	TRUE	544	0.03	CAAAACGGCATAACTG:0.03	0.516807517513536	0.0349264705882353	0.0266023342244246	RBBP8	target
RBBP8_5932_425	CAAAGACTTTCATATT	0.38183472331351	0.173209284983284	-0.00554246118814419	FALSE	825	0.03	CAAAGACTTTCATATT:0.03	0.671105371671846	0.0206060606060606	0.0261485217942048	RBBP8	target
RBBP8_5932_425	CAAAACGGCATAACTG	0.594843938335185	0.0821726256950326	-0.00452046063696243	FALSE	538	0.03	CAAAACGGCATAACTG:0.03	0.827613134226447	0.0223048327137546	0.0268252933507171	RBBP8	target
RBBP8_5932_831	CAAAGACTTTCATATT	0.0376731102932208	0.781290680713651	-0.00987925261098861	FALSE	1097	0.03	CAAAGACTTTCATATT:0.03	0.165466209915323	0.01640838650866	0.0262876391196486	RBBP8	target
RBBP8_5932_831	CAAAACGGCATAACTG	1	0	-0.000100171651339263	FALSE	788	0.03	CAAAACGGCATAACTG:0.03	1	0.0266497461928934	0.0267499178442327	RBBP8	target
RFC2_5982_1143	CAAAGACTTTCATATT	0.554370480579138	0.095274832240653	0.00258265099810796	TRUE	1015	0.03	CAAAGACTTTCATATT:0.03	0.803017791931277	0.0285714285714286	0.0259887775733206	RFC2	target
RFC2_5982_1143	CAAAACGGCATAACTG	0.100638745517513	0.499689236628099	0.0101020835910969	TRUE	710	0.03	CAAAACGGCATAACTG:0.03	0.316454126652432	0.0366197183098592	0.0265176347187623	RFC2	target
RFC2_5982_1144	CAAAGACTTTCATATT	0.407724775650165	0.158547593089589	-0.00377344198414596	FALSE	1429	0.03	CAAAGACTTTCATATT:0.03	0.694148527794898	0.0223932820153954	0.0261667239995413	RFC2	target
RFC2_5982_1144	CAAAACGGCATAACTG	0.198094271710995	0.322972795295385	0.00666399135948566	TRUE	994	0.03	CAAAACGGCATAACTG:0.03	0.47536500241932	0.0331991951710262	0.0265352038115405	RFC2	target
RFC2_5982_745	CAAAGACTTTCATATT	0.0147625315228608	1.0576594481349	0.0115465538805385	TRUE	1234	0.03	CAAAGACTTTCATATT:0.03	0.0875670162526765	0.0372771474878444	0.0257305936073059	RFC2	target
RFC2_5982_745	CAAAACGGCATAACTG	0.117085542773141	0.458892071365779	0.00840150239260031	TRUE	888	0.03	CAAAACGGCATAACTG:0.03	0.347622540077937	0.0349099099099099	0.0265084075173096	RFC2	target
RFC2_5982_446	CAAAGACTTTCATATT	0.0162801453981665	1.0288651643107	0.0132273667043986	TRUE	923	0.03	CAAAGACTTTCATATT:0.03	0.0935696135241006	0.0390032502708559	0.0257758835664573	RFC2	target
RFC2_5982_446	CAAAACGGCATAACTG	0.814620605945668	0.0276636931544405	-0.00258908595518898	FALSE	702	0.03	CAAAACGGCATAACTG:0.03	0.938288312806491	0.0242165242165242	0.0268056101717132	RFC2	target
DCLRE1C_64421_2864	CAAAGACTTTCATATT	0.682880721267594	0.0558215176508874	-0.00285106320129298	FALSE	946	0.03	CAAAGACTTTCATATT:0.03	0.879383843657007	0.0232558139534884	0.0261068771547813	DCLRE1C	target
DCLRE1C_64421_2864	CAAAACGGCATAACTG	0.209363999756972	0.308494178196425	-0.00882720215271927	FALSE	608	0.03	CAAAACGGCATAACTG:0.03	0.491479968541462	0.0180921052631579	0.0269193074158772	DCLRE1C	target
DCLRE1C_64421_3498	CAAAGACTTTCATATT	0.0711215489479005	0.595635290725012	0.00838357335370149	TRUE	1228	0.03	CAAAGACTTTCATATT:0.03	0.253725846012579	0.0342019543973941	0.0258183810436926	DCLRE1C	target
DCLRE1C_64421_3498	CAAAACGGCATAACTG	0.680914676946162	0.056156336632954	0.00184656271060324	TRUE	911	0.03	CAAAACGGCATAACTG:0.03	0.878706144658238	0.0285400658616905	0.0266935031510872	DCLRE1C	target
DCLRE1C_64421_0	CAAAGACTTTCATATT	1	0	-0.000655433609987148	FALSE	866	0.03	CAAAGACTTTCATATT:0.03	1	0.0254041570438799	0.0260595906538671	DCLRE1C	target
DCLRE1C_64421_0	CAAAACGGCATAACTG	0.614520333127178	0.0756842177988683	0.00286515428106644	TRUE	609	0.03	CAAAACGGCATAACTG:0.03	0.840070592757705	0.0295566502463054	0.026691495965239	DCLRE1C	target
DCLRE1C_64421_1668	CAAAGACTTTCATATT	0.751632954626201	0.0391343665235211	-0.00225454296229706	FALSE	881	0.03	CAAAGACTTTCATATT:0.03	0.913830467396864	0.0238365493757094	0.0260910923380065	DCLRE1C	target
DCLRE1C_64421_1668	CAAAACGGCATAACTG	0.798267204839804	0.0311369673407173	-0.00315863927664358	FALSE	592	0.03	CAAAACGGCATAACTG:0.03	0.930814269938182	0.0236486486486486	0.0268072879252922	DCLRE1C	target
BCL11B_64919_3394	CAAAGACTTTCATATT	0.0715914682893761	0.592959534480038	0.00998528257952165	TRUE	893	0.03	CAAAGACTTTCATATT:0.03	0.255293916245986	0.0358342665173572	0.0258489839378356	BCL11B	ctrl
BCL11B_64919_3394	CAAAACGGCATAACTG	0.713529971859762	0.048489895121979	-0.00352824853821723	FALSE	644	0.03	CAAAACGGCATAACTG:0.03	0.894355340961611	0.0232919254658385	0.0268201740040557	BCL11B	ctrl
BCL11B_64919_3446	CAAAGACTTTCATATT	0.824515993670861	0.0259212053665693	0.00120230785797342	TRUE	808	0.03	CAAAGACTTTCATATT:0.03	0.942060500325516	0.0272277227722772	0.0260254149143038	BCL11B	ctrl
BCL11B_64919_3446	CAAAACGGCATAACTG	0.604501487156047	0.0789083530932355	0.00292308161114692	TRUE	574	0.03	CAAAACGGCATAACTG:0.03	0.833857130589824	0.029616724738676	0.026693643127529	BCL11B	ctrl
BCL11B_64919_5366	CAAAGACTTTCATATT	0.211400285393013	0.305942885182142	-0.00790467791597393	FALSE	766	0.03	CAAAGACTTTCATATT:0.03	0.494375698914365	0.0182767624020888	0.0261814403180627	BCL11B	ctrl
BCL11B_64919_5366	CAAAACGGCATAACTG	0.105183101918642	0.488313336888827	-0.0117061591521566	FALSE	525	0.03	CAAAACGGCATAACTG:0.03	0.324852836415861	0.0152380952380952	0.0269442543902518	BCL11B	ctrl
BCL11B_64919_3355	CAAAGACTTTCATATT	0.415598255409083	0.154081777732195	-0.00553201932811918	FALSE	728	0.03	CAAAGACTTTCATATT:0.03	0.701323226690998	0.0206043956043956	0.0261364149325148	BCL11B	ctrl
BCL11B_64919_3355	CAAAACGGCATAACTG	0.583260098277471	0.0849992270449116	-0.00543611600562063	FALSE	514	0.03	CAAAACGGCATAACTG:0.03	0.822244113371619	0.0214007782101167	0.0268368942157374	BCL11B	ctrl
HLTF_6596_3913	CAAAGACTTTCATATT	0.0445691895625008	0.732263600321476	0.0132648627936608	TRUE	639	0.03	CAAAGACTTTCATATT:0.03	0.185240694119144	0.0391236306729265	0.0258587678792657	HLTF	target
HLTF_6596_3913	CAAAACGGCATAACTG	0.168282443463743	0.363562371910069	0.011502602209791	TRUE	420	0.03	CAAAACGGCATAACTG:0.03	0.432949884469319	0.0380952380952381	0.0265926358854471	HLTF	target
HLTF_6596_3520	CAAAGACTTTCATATT	0.258110661519395	0.257485695398678	0.00627768152347551	TRUE	776	0.03	CAAAGACTTTCATATT:0.03	0.552731613276265	0.0322164948453608	0.0259388133218853	HLTF	target
HLTF_6596_3520	CAAAACGGCATAACTG	0.000781163476155881	2.04821526946103	0.0241327370513238	TRUE	595	0.03	CAAAACGGCATAACTG:0.03	0.00894921064473601	0.0504201680672269	0.0262874310159031	HLTF	target
HLTF_6596_2367	CAAAGACTTTCATATT	0.120852794550602	0.450680426958849	0.00961467967516355	TRUE	704	0.03	CAAAGACTTTCATATT:0.03	0.354257923807981	0.0355113636363636	0.0258966839612001	HLTF	target
HLTF_6596_2367	CAAAACGGCATAACTG	0.200152117194937	0.320180170321552	0.00910573714880526	TRUE	476	0.03	CAAAACGGCATAACTG:0.03	0.478431570222775	0.0357142857142857	0.0266085485654804	HLTF	target
HLTF_6596_1722	CAAAGACTTTCATATT	0.000620486752261918	2.13517113626403	0.0207131926161199	TRUE	841	0.03	CAAAGACTTTCATATT:0.03	0.00732535816262614	0.0463733650416171	0.0256601724254973	HLTF	target
HLTF_6596_1722	CAAAACGGCATAACTG	0.0862128607207845	0.542975454337675	0.0124153636379121	TRUE	565	0.03	CAAAACGGCATAACTG:0.03	0.286433985345557	0.0389380530973451	0.026522689459433	HLTF	target
BRCA1_672_654	CAAAGACTTTCATATT	0.538108354668953	0.101829973508052	0.00327603423816643	TRUE	649	0.03	CAAAGACTTTCATATT:0.03	0.790988239653562	0.0292758089368259	0.0259997746986595	BRCA1	target
BRCA1_672_654	CAAAACGGCATAACTG	0.184112010903412	0.339039337764707	-0.0111036009190715	FALSE	443	0.03	CAAAACGGCATAACTG:0.03	0.458100390765813	0.0158013544018059	0.0269049553208773	BRCA1	target
BRCA1_672_1701	CAAAGACTTTCATATT	0.438664164327242	0.142675128378208	-0.00491086343278146	FALSE	801	0.03	CAAAGACTTTCATATT:0.03	0.719987359234666	0.0212234706616729	0.0261343340944544	BRCA1	target
BRCA1_672_1701	CAAAACGGCATAACTG	0.895299575321777	0.00992754078087104	0.000284699139997058	TRUE	555	0.03	CAAAACGGCATAACTG:0.03	0.977400280253811	0.027027027027027	0.02674232788703	BRCA1	target
BRCA1_672_2711	CAAAGACTTTCATATT	0.765964650239136	0.0363486352448202	-0.00206885663908487	FALSE	999	0.03	CAAAGACTTTCATATT:0.03	0.919710966023791	0.024024024024024	0.0260928806631089	BRCA1	target
BRCA1_672_2711	CAAAACGGCATAACTG	0.727795098180948	0.044915995892896	-0.0029723589331802	FALSE	713	0.03	CAAAACGGCATAACTG:0.03	0.901745542316773	0.0238429172510519	0.0268152761842321	BRCA1	target
BRCA1_672_1193	CAAAGACTTTCATATT	0.741043949677447	0.0417966693344554	-0.00278449551916514	FALSE	815	0.03	CAAAGACTTTCATATT:0.03	0.908245658697542	0.0233128834355828	0.026097378954748	BRCA1	target
BRCA1_672_1193	CAAAACGGCATAACTG	0.791195008283804	0.0323208588016959	-0.00321059005296458	FALSE	551	0.03	CAAAACGGCATAACTG:0.03	0.928280315520596	0.0235934664246824	0.026804056477647	BRCA1	target
BRCA2_675_11235	CAAAGACTTTCATATT	0.727431062094187	0.0449551708849472	0.00156343768438499	TRUE	1306	0.03	CAAAGACTTTCATATT:0.03	0.901664205153375	0.0275650842266462	0.0260016465422613	BRCA2	target
BRCA2_675_11235	CAAAACGGCATAACTG	0.0020044652027832	1.71882132257299	0.0181317438316759	TRUE	879	0.03	CAAAACGGCATAACTG:0.03	0.0191063917201462	0.0443686006825939	0.026236856850918	BRCA2	target
BRCA2_675_3559	CAAAGACTTTCATATT	0.705690492612664	0.0506945425364844	-0.00373468384650493	FALSE	626	0.03	CAAAGACTTTCATATT:0.03	0.88982675016544	0.0223642172523962	0.0260989010989011	BRCA2	target
BRCA2_675_3559	CAAAACGGCATAACTG	1	0	-0.000244617074928941	FALSE	415	0.03	CAAAACGGCATAACTG:0.03	1	0.0265060240963855	0.0267506411713145	BRCA2	target
BRCA2_675_9505	CAAAGACTTTCATATT	0.0272419040968067	0.874030404480117	-0.0117217519862099	FALSE	893	0.03	CAAAGACTTTCATATT:0.03	0.133650194623642	0.0145576707726764	0.0262794227588863	BRCA2	target
BRCA2_675_9505	CAAAACGGCATAACTG	1	0	-0.000788930695472749	FALSE	616	0.03	CAAAACGGCATAACTG:0.03	1	0.025974025974026	0.0267629566694987	BRCA2	target
BRCA2_675_5065	CAAAGACTTTCATATT	0.388516546099928	0.170536545684562	-0.00468310367008604	FALSE	1071	0.03	CAAAGACTTTCATATT:0.03	0.675248229770595	0.0214752567693744	0.0261583604394605	BRCA2	target
BRCA2_675_5065	CAAAACGGCATAACTG	1	0	-0.000299618676612965	FALSE	756	0.03	CAAAACGGCATAACTG:0.03	1	0.0264550264550265	0.0267546451316394	BRCA2	target
SYCP1_6847_3287	CAAAGACTTTCATATT	0.910357979755854	0.00695159212593031	-0.00178124219044935	FALSE	782	0.03	CAAAGACTTTCATATT:0.03	0.984120792949179	0.0242966751918159	0.0260779173822652	SYCP1	ctrl
SYCP1_6847_3287	CAAAACGGCATAACTG	0.43970017085185	0.142675128378208	-0.00609906764118641	FALSE	578	0.03	CAAAACGGCATAACTG:0.03	0.719987359234666	0.0207612456747405	0.0268603133159269	SYCP1	ctrl
SYCP1_6847_1202	CAAAGACTTTCATATT	1	0	-0.00172284644194757	FALSE	534	0.03	CAAAGACTTTCATATT:0.03	1	0.0243445692883895	0.0260674157303371	SYCP1	ctrl
SYCP1_6847_1202	CAAAACGGCATAACTG	0.337250108849109	0.198114488547243	0.00755510119094351	TRUE	380	0.03	CAAAACGGCATAACTG:0.03	0.63370263278667	0.0342105263157895	0.026655425124846	SYCP1	ctrl
SYCP1_6847_1997	CAAAGACTTTCATATT	0.685023719896088	0.0551471382506683	0.00197460012366382	TRUE	965	0.03	CAAAGACTTTCATATT:0.03	0.880750425669678	0.027979274611399	0.0260046744877351	SYCP1	ctrl
SYCP1_6847_1997	CAAAACGGCATAACTG	1	0	-0.000769628837188081	FALSE	654	0.03	CAAAACGGCATAACTG:0.03	1	0.0259938837920489	0.026763512629237	SYCP1	ctrl
SYCP1_6847_2396	CAAAGACTTTCATATT	0.439642976132849	0.142675128378208	-0.00581878048092401	FALSE	591	0.03	CAAAGACTTTCATATT:0.03	0.719987359234666	0.0203045685279188	0.0261233490088428	SYCP1	ctrl
SYCP1_6847_2396	CAAAACGGCATAACTG	0.647450405012911	0.0656876550545946	-0.00496829832040032	FALSE	412	0.03	CAAAACGGCATAACTG:0.03	0.859631546945859	0.0218446601941748	0.0268129585145751	SYCP1	ctrl
TP53BP1_7158_736	CAAAGACTTTCATATT	0.317363116266835	0.21077751396217	0.00688164114693435	TRUE	487	0.03	CAAAGACTTTCATATT:0.03	0.615492104275074	0.0328542094455852	0.0259725682986509	TP53BP1	target
TP53BP1_7158_736	CAAAACGGCATAACTG	0.239627386673885	0.274989294120981	0.0106206270865858	TRUE	349	0.03	CAAAACGGCATAACTG:0.03	0.530897531329545	0.0372492836676218	0.026628656581036	TP53BP1	target
TP53BP1_7158_5899	CAAAGACTTTCATATT	0.543674884355613	0.0994774714767154	0.00363715910504612	TRUE	675	0.03	CAAAGACTTTCATATT:0.03	0.795284518926787	0.0296296296296296	0.0259924705245835	TP53BP1	target
TP53BP1_7158_5899	CAAAACGGCATAACTG	0.159136240791004	0.379201289880505	0.0101465657859082	TRUE	490	0.03	CAAAACGGCATAACTG:0.03	0.417636752543076	0.036734693877551	0.0265881280916428	TP53BP1	target
TP53BP1_7158_2948	CAAAGACTTTCATATT	0.790781559636455	0.0323208588016959	-0.00286836932011641	FALSE	560	0.03	CAAAGACTTTCATATT:0.03	0.928280315520596	0.0232142857142857	0.0260826550344021	TP53BP1	target
TP53BP1_7158_2948	CAAAACGGCATAACTG	0.531944957234155	0.104120659814262	-0.00641983907038453	FALSE	392	0.03	CAAAACGGCATAACTG:0.03	0.786827155537937	0.0204081632653061	0.0268280023356907	TP53BP1	target
TP53BP1_7158_1786	CAAAGACTTTCATATT	0.809941016153415	0.0289824803156321	-0.00276549821567612	FALSE	686	0.03	CAAAGACTTTCATATT:0.03	0.935443409701203	0.0233236151603499	0.026089113376026	TP53BP1	target
TP53BP1_7158_1786	CAAAACGGCATAACTG	0.151146376959083	0.391508501247799	0.0111589647652665	TRUE	477	0.03	CAAAACGGCATAACTG:0.03	0.405967716418075	0.0377358490566038	0.0265768842913373	TP53BP1	target
WRN_7486_5436	CAAAGACTTTCATATT	0.765794159394571	0.0363486352448202	0.00105767264324481	TRUE	997	0.03	CAAAGACTTTCATATT:0.03	0.919710966023791	0.0270812437311936	0.0260235710879488	WRN	target
WRN_7486_5436	CAAAACGGCATAACTG	0.461309071270577	0.133761564489219	0.00444843455338262	TRUE	643	0.03	CAAAACGGCATAACTG:0.03	0.734917240249888	0.031104199066874	0.0266557645134914	WRN	target
WRN_7486_1864	CAAAGACTTTCATATT	0.115418839445965	0.462711679847906	-0.00961128715031023	FALSE	783	0.03	CAAAGACTTTCATATT:0.03	0.344578614276334	0.016602809706258	0.0262140968565682	WRN	target
WRN_7486_1864	CAAAACGGCATAACTG	0.790155215730467	0.0323208588016959	0.00104852554490732	TRUE	540	0.03	CAAAACGGCATAACTG:0.03	0.928280315520596	0.0277777777777778	0.0267292522328705	WRN	target
WRN_7486_936	CAAAGACTTTCATATT	0.638827178803929	0.0683834081873524	-0.00290494733212317	FALSE	1120	0.03	CAAAGACTTTCATATT:0.03	0.854312167475105	0.0232142857142857	0.0261192330464089	WRN	target
WRN_7486_936	CAAAACGGCATAACTG	0.118059231802424	0.456355195856126	0.00919788957838507	TRUE	784	0.03	CAAAACGGCATAACTG:0.03	0.349659074844201	0.0357142857142857	0.0265163961359006	WRN	target
WRN_7486_1717	CAAAGACTTTCATATT	0.58073859447362	0.0856794489528707	-0.0037821722807442	FALSE	806	0.03	CAAAGACTTTCATATT:0.03	0.820957266087611	0.0223325062034739	0.0261146784842181	WRN	target
WRN_7486_1717	CAAAACGGCATAACTG	0.236137544506439	0.27886670507653	-0.00878681672663962	FALSE	552	0.03	CAAAACGGCATAACTG:0.03	0.526178737915919	0.0181159420289855	0.0269027587556251	WRN	target
XPC_7508_678	CAAAGACTTTCATATT	0.0733092710824739	0.587495516152461	-0.00831395654885936	FALSE	1225	0.03	CAAAGACTTTCATATT:0.03	0.258526153080326	0.0179591836734694	0.0262731402223287	XPC	target
XPC_7508_678	CAAAACGGCATAACTG	0.831785224809467	0.0239168381668179	-0.00224754158887982	FALSE	855	0.03	CAAAACGGCATAACTG:0.03	0.946418371017001	0.0245614035087719	0.0268089450976517	XPC	target
XPC_7508_3666	CAAAGACTTTCATATT	0.274743849272701	0.244481918574088	-0.00687314790217581	FALSE	829	0.03	CAAAGACTTTCATATT:0.03	0.569531935539326	0.0193003618817853	0.0261735097839611	XPC	target
XPC_7508_3666	CAAAACGGCATAACTG	0.692801360034123	0.0531645631800237	0.00211911353678304	TRUE	555	0.03	CAAAACGGCATAACTG:0.03	0.884780284716922	0.0288288288288288	0.0267097152920458	XPC	target
XPC_7508_679	CAAAGACTTTCATATT	0.828575887517918	0.0251772434237348	0.0011289093372059	TRUE	847	0.03	CAAAGACTTTCATATT:0.03	0.943675666598409	0.0271546635182999	0.026025754181094	XPC	target
XPC_7508_679	CAAAACGGCATAACTG	0.896269997319675	0.00973547238665406	-0.00204956680003818	FALSE	566	0.03	CAAAACGGCATAACTG:0.03	0.977832634860943	0.0247349823321555	0.0267845491321937	XPC	target
XPC_7508_587	CAAAGACTTTCATATT	0.147610013379548	0.399025226084884	-0.00849711938831782	FALSE	791	0.03	CAAAGACTTTCATATT:0.03	0.399001725591207	0.0176991150442478	0.0261962344325656	XPC	target
XPC_7508_587	CAAAACGGCATAACTG	0.506893059161801	0.115460155977796	0.00423633755054128	TRUE	550	0.03	CAAAACGGCATAACTG:0.03	0.76654886338843	0.0309090909090909	0.0266727533585496	XPC	target
XRCC1_7515_2065	CAAAGACTTTCATATT	0.114043217599347	0.466064315640999	-0.00941290074740405	FALSE	774	0.03	CAAAGACTTTCATATT:0.03	0.341928801763172	0.0167958656330749	0.026208766380479	XRCC1	target
XRCC1_7515_2065	CAAAACGGCATAACTG	0.345207118611038	0.19445760914069	0.00689069482159085	TRUE	537	0.03	CAAAACGGCATAACTG:0.03	0.639061112139442	0.0335195530726257	0.0266288582510348	XRCC1	target
XRCC1_7515_850	CAAAGACTTTCATATT	1	0	-0.00306440100972052	FALSE	87	0.03	CAAAGACTTTCATATT:0.03	1	0.0229885057471264	0.026052906756847	XRCC1	target
XRCC1_7515_850	CAAAACGGCATAACTG	0.406481030903074	0.159550531404907	-0.0267928766244184	FALSE	53	0.03	CAAAACGGCATAACTG:0.03	0.692547344885301	0	0.0267928766244184	XRCC1	target
XRCC1_7515_2064	CAAAGACTTTCATATT	0.728323305548482	0.0448836143734046	-0.0030619341772251	FALSE	738	0.03	CAAAGACTTTCATATT:0.03	0.901812780056804	0.0230352303523035	0.0260971645295286	XRCC1	target
XRCC1_7515_2064	CAAAACGGCATAACTG	0.506294262259342	0.115607585355143	0.00429350796010354	TRUE	549	0.03	CAAAACGGCATAACTG:0.03	0.766288688215762	0.0309653916211293	0.0266718836610258	XRCC1	target
XRCC1_7515_2061	CAAAGACTTTCATATT	1	0	-0.000412389499279332	FALSE	702	0.03	CAAAGACTTTCATATT:0.03	1	0.0256410256410256	0.026053415140305	XRCC1	target
XRCC1_7515_2061	CAAAACGGCATAACTG	1	0	-8.19032761310429e-05	FALSE	450	0.03	CAAAACGGCATAACTG:0.03	1	0.0266666666666667	0.0267485699427977	XRCC1	target
XRCC5_7520_1932	CAAAGACTTTCATATT	0.63084597750197	0.0701432270353412	0.00298424439232666	TRUE	690	0.03	CAAAGACTTTCATATT:0.03	0.850857385596065	0.0289855072463768	0.0260012628540502	XRCC5	target
XRCC5_7520_1932	CAAAACGGCATAACTG	0.15435720768916	0.386862799017985	0.0106850081896234	TRUE	483	0.03	CAAAACGGCATAACTG:0.03	0.41033371388199	0.0372670807453416	0.0265820725557182	XRCC5	target
XRCC5_7520_1120	CAAAGACTTTCATATT	0.65412237875109	0.0642056242381119	0.00306622213946752	TRUE	447	0.03	CAAAGACTTTCATATT:0.03	0.862570052351554	0.029082774049217	0.0260165519097495	XRCC5	target
XRCC5_7520_1120	CAAAACGGCATAACTG	0.13650060350604	0.420129252260879	0.0152042362020354	TRUE	287	0.03	CAAAACGGCATAACTG:0.03	0.380076263344263	0.0418118466898955	0.0266076104878601	XRCC5	target
XRCC5_7520_1998	CAAAGACTTTCATATT	0.828460992461503	0.0251772434237348	0.00116159602609183	TRUE	846	0.03	CAAAGACTTTCATATT:0.03	0.943675666598409	0.0271867612293144	0.0260251652032226	XRCC5	target
XRCC5_7520_1998	CAAAACGGCATAACTG	1	0	-0.00104473232530659	FALSE	622	0.03	CAAAACGGCATAACTG:0.03	1	0.0257234726688103	0.0267682049941169	XRCC5	target
XRCC5_7520_1119	CAAAGACTTTCATATT	0.061166516864069	0.640626892530665	-0.0120664537838267	FALSE	636	0.03	CAAAGACTTTCATATT:0.03	0.228756323175288	0.0141509433962264	0.0262173971800532	XRCC5	target
XRCC5_7520_1119	CAAAACGGCATAACTG	0.242817822163111	0.271180147023199	0.00854194402938023	TRUE	455	0.03	CAAAACGGCATAACTG:0.03	0.535574453085712	0.0351648351648352	0.0266228911354549	XRCC5	target
NHEJ1_79840_603	CAAAGACTTTCATATT	0.167991358438251	0.363984292315192	0.0063779112873804	TRUE	1178	0.03	CAAAGACTTTCATATT:0.03	0.432529474599635	0.032258064516129	0.0258801532287486	NHEJ1	target
NHEJ1_79840_603	CAAAACGGCATAACTG	0.195296927689596	0.325568808925372	0.0070955627338501	TRUE	832	0.03	CAAAACGGCATAACTG:0.03	0.472531963756066	0.0336538461538462	0.0265582834199961	NHEJ1	target
NHEJ1_79840_1119	CAAAGACTTTCATATT	0.107792259873877	0.481095814540853	0.00844768871298215	TRUE	991	0.03	CAAAGACTTTCATATT:0.03	0.33029666257377	0.0343087790110999	0.0258610902981177	NHEJ1	target
NHEJ1_79840_1119	CAAAACGGCATAACTG	0.902405601897401	0.0084392812101846	-0.00162322638918195	FALSE	636	0.03	CAAAACGGCATAACTG:0.03	0.98075542432976	0.0251572327044025	0.0267804590935845	NHEJ1	target
NHEJ1_79840_604	CAAAGACTTTCATATT	0.447953024862572	0.139804213278007	-0.00379733393846297	FALSE	1386	0.03	CAAAGACTTTCATATT:0.03	0.724762620724237	0.0223665223665224	0.0261638563049853	NHEJ1	target
NHEJ1_79840_604	CAAAACGGCATAACTG	0.155743400179529	0.384382210725898	0.00737389469959679	TRUE	944	0.03	CAAAACGGCATAACTG:0.03	0.412684150063175	0.0338983050847458	0.026524410385149	NHEJ1	target
NHEJ1_79840_1115	CAAAGACTTTCATATT	0.747256920577924	0.0408152121254726	-0.00279012156502196	FALSE	858	0.03	CAAAGACTTTCATATT:0.03	0.91030051383117	0.0233100233100233	0.0261001448750453	NHEJ1	target
NHEJ1_79840_1115	CAAAACGGCATAACTG	0.00365305758595052	1.50469825106321	0.0202047827766945	TRUE	623	0.03	CAAAACGGCATAACTG:0.03	0.0312825212994073	0.0465489566613162	0.0263441738846217	NHEJ1	target
KDM2B_84678_4055	CAAAGACTTTCATATT	0.293345306168969	0.230535207648756	-0.00516624833110815	FALSE	1284	0.03	CAAAGACTTTCATATT:0.03	0.588118434268068	0.0210280373831776	0.0261942857142857	KDM2B	target
KDM2B_84678_4055	CAAAACGGCATAACTG	0.593148630123081	0.0826327733091187	0.00281007511136238	TRUE	848	0.03	CAAAACGGCATAACTG:0.03	0.826736718455488	0.0294811320754717	0.0266710569641093	KDM2B	target
KDM2B_84678_4028	CAAAGACTTTCATATT	0.758166428101999	0.0377309728477635	0.00100084305996887	TRUE	1666	0.03	CAAAGACTTTCATATT:0.03	0.91678822597831	0.0270108043217287	0.0260099612617598	KDM2B	target
KDM2B_84678_4028	CAAAACGGCATAACTG	0.168459823468325	0.363562371910069	0.00647776281070534	TRUE	1152	0.03	CAAAACGGCATAACTG:0.03	0.432949884469319	0.0329861111111111	0.0265083483004058	KDM2B	target
KDM2B_84678_3872	CAAAGACTTTCATATT	0.499705685688874	0.11812172199348	0.00310724019652021	TRUE	1066	0.03	CAAAGACTTTCATATT:0.03	0.761865448071591	0.0290806754221388	0.0259734352256186	KDM2B	target
KDM2B_84678_3872	CAAAACGGCATAACTG	0.118407551178643	0.455528847503086	0.00915152236896714	TRUE	785	0.03	CAAAACGGCATAACTG:0.03	0.350325017599099	0.0356687898089172	0.0265172674399501	KDM2B	target
KDM2B_84678_4056	CAAAGACTTTCATATT	0.415441523235175	0.154081777732195	-0.00547407814718458	FALSE	726	0.03	CAAAGACTTTCATATT:0.03	0.701323226690998	0.0206611570247934	0.026135235171978	KDM2B	target
KDM2B_84678_4056	CAAAACGGCATAACTG	0.777709596065286	0.03455061436297	0.0019719609715502	TRUE	488	0.03	CAAAACGGCATAACTG:0.03	0.923526550782143	0.0286885245901639	0.0267165636186137	KDM2B	target
PARG_8505_2083	CAAAGACTTTCATATT	0.725237064818319	0.0454324935876828	0.0017197985093619	TRUE	721	0.03	CAAAGACTTTCATATT:0.03	0.900673751930775	0.0277392510402219	0.02601945253086	PARG	target
PARG_8505_2083	CAAAACGGCATAACTG	0.123928459608425	0.443659943490746	0.0113590574491217	TRUE	501	0.03	CAAAACGGCATAACTG:0.03	0.360031132451054	0.0379241516966068	0.0265650942474851	PARG	target
PARG_8505_2313	CAAAGACTTTCATATT	0.746265391305018	0.0409500064654127	-0.00239519352558802	FALSE	844	0.03	CAAAGACTTTCATATT:0.03	0.910018022752105	0.023696682464455	0.026091875990043	PARG	target
PARG_8505_2313	CAAAACGGCATAACTG	0.706161068672998	0.0506256705265373	-0.00394898860021039	FALSE	612	0.03	CAAAACGGCATAACTG:0.03	0.889967873340918	0.0228758169934641	0.0268248055936744	PARG	target
PARG_8505_931	CAAAGACTTTCATATT	0.153854982954266	0.38717308841126	0.0105055002190634	TRUE	494	0.03	CAAAGACTTTCATATT:0.03	0.410040648389672	0.0364372469635627	0.0259317467444993	PARG	target
PARG_8505_931	CAAAACGGCATAACTG	0.110940754706189	0.474605795670338	-0.0136855866427851	FALSE	378	0.03	CAAAACGGCATAACTG:0.03	0.335269621637373	0.0132275132275132	0.0269130998702983	PARG	target
PARG_8505_2140	CAAAGACTTTCATATT	0.899633390840469	0.00908189849459031	-0.0019582784178431	FALSE	622	0.03	CAAAGACTTTCATATT:0.03	0.979305292313731	0.0241157556270096	0.0260740340448527	PARG	target
PARG_8505_2140	CAAAACGGCATAACTG	1	0	-0.000501132099800843	FALSE	419	0.03	CAAAACGGCATAACTG:0.03	1	0.0262529832935561	0.0267541153933569	PARG	target
CCNA1_8900_1389	CAAAGACTTTCATATT	0.412022258676143	0.155824612675546	0.00453885709565791	TRUE	721	0.03	CAAAGACTTTCATATT:0.03	0.698514438155979	0.0305131761442441	0.0259743190485862	CCNA1	ctrl
CCNA1_8900_1389	CAAAACGGCATAACTG	0.482018353644738	0.1245547991087	-0.00609460084110757	FALSE	482	0.03	CAAAACGGCATAACTG:0.03	0.750663329737131	0.020746887966805	0.0268414888079125	CCNA1	ctrl
CCNA1_8900_830	CAAAGACTTTCATATT	0.0878824459989077	0.537854253622016	0.00833139781148989	TRUE	1112	0.03	CAAAGACTTTCATATT:0.03	0.289831608036692	0.0341726618705036	0.0258412640590137	CCNA1	ctrl
CCNA1_8900_830	CAAAACGGCATAACTG	1	0	-0.000810100416961078	FALSE	732	0.03	CAAAACGGCATAACTG:0.03	1	0.0259562841530055	0.0267663845699665	CCNA1	ctrl
CCNA1_8900_1453	CAAAGACTTTCATATT	0.0504236058299813	0.696935734229546	-0.0114716624077274	FALSE	745	0.03	CAAAGACTTTCATATT:0.03	0.200939013494757	0.0147651006711409	0.0262367630788683	CCNA1	ctrl
CCNA1_8900_1453	CAAAACGGCATAACTG	0.0804221347559526	0.563053637658258	0.0123552165504053	TRUE	540	0.03	CAAAACGGCATAACTG:0.03	0.27349309270582	0.0388888888888889	0.0265336723384836	CCNA1	ctrl
CCNA1_8900_1369	CAAAGACTTTCATATT	0.637993068084469	0.0686778205705711	0.00187706034798772	TRUE	1112	0.03	CAAAGACTTTCATATT:0.03	0.853733217345543	0.0278776978417266	0.0260006374937389	CCNA1	ctrl
CCNA1_8900_1369	CAAAACGGCATAACTG	0.168051146878572	0.363961099269489	0.00854311188937991	TRUE	741	0.03	CAAAACGGCATAACTG:0.03	0.43255257400375	0.0350877192982456	0.0265446074088657	CCNA1	ctrl
TIMELESS_8914_4043	CAAAGACTTTCATATT	0.198310752301575	0.322972795295385	-0.00801804177577947	FALSE	716	0.03	CAAAGACTTTCATATT:0.03	0.47536500241932	0.0181564245810056	0.0261744663567851	TIMELESS	target
TIMELESS_8914_4043	CAAAACGGCATAACTG	0.220054728210797	0.296694513900406	-0.00953102008476601	FALSE	518	0.03	CAAAACGGCATAACTG:0.03	0.505016405103884	0.0173745173745174	0.0269055374592834	TIMELESS	target
TIMELESS_8914_3154	CAAAGACTTTCATATT	0.3107509389083	0.216699319288847	0.00750548132555486	TRUE	478	0.03	CAAAGACTTTCATATT:0.03	0.607156544642249	0.0334728033472803	0.0259673220217255	TIMELESS	target
TIMELESS_8914_3154	CAAAACGGCATAACTG	0.233692378528774	0.281334414748427	-0.0119502542334792	FALSE	335	0.03	CAAAACGGCATAACTG:0.03	0.523197409796623	0.0149253731343284	0.0268756273678075	TIMELESS	target
TIMELESS_8914_2215	CAAAGACTTTCATATT	0.331883793336427	0.200761428152692	-0.00677384750177652	FALSE	671	0.03	CAAAGACTTTCATATT:0.03	0.629852085733615	0.0193740685543964	0.0261479160561729	TIMELESS	target
TIMELESS_8914_2215	CAAAACGGCATAACTG	0.0796660764662053	0.565068683784921	-0.0137011719906189	FALSE	453	0.03	CAAAACGGCATAACTG:0.03	0.272227074620771	0.0132450331125828	0.0269462051032017	TIMELESS	target
TIMELESS_8914_1789	CAAAGACTTTCATATT	0.317736361913659	0.210464903596933	-0.00722120385369597	FALSE	634	0.03	CAAAGACTTTCATATT:0.03	0.615935302347772	0.0189274447949527	0.0261486486486486	TIMELESS	target
TIMELESS_8914_1789	CAAAACGGCATAACTG	0.55152587697244	0.0963429951818324	-0.00619166211159983	FALSE	436	0.03	CAAAACGGCATAACTG:0.03	0.801045167575777	0.0206422018348624	0.0268338639464622	TIMELESS	target
RNF8_9025_695	CAAAGACTTTCATATT	0.361710549854926	0.183150294486222	-0.00532721483565519	FALSE	960	0.03	CAAAGACTTTCATATT:0.03	0.655918236123802	0.0208333333333333	0.0261605481689885	RNF8	target
RNF8_9025_695	CAAAACGGCATAACTG	0.0849628277397736	0.547109262315937	0.0109776636797698	TRUE	640	0.03	CAAAACGGCATAACTG:0.03	0.283720513817557	0.0375	0.0265223363202302	RNF8	target
RNF8_9025_920	CAAAGACTTTCATATT	0.786354738400706	0.0328870745246439	0.00164812580428241	TRUE	542	0.03	CAAAGACTTTCATATT:0.03	0.927070849482938	0.0276752767527675	0.0260271509484851	RNF8	target
RNF8_9025_920	CAAAACGGCATAACTG	0.539265989163689	0.101377012635833	0.00471612005969486	TRUE	414	0.03	CAAAACGGCATAACTG:0.03	0.79181365569262	0.0314009661835749	0.02668484612388	RNF8	target
RNF8_9025_1699	CAAAGACTTTCATATT	1	0	-0.000353961003758348	FALSE	1245	0.03	CAAAGACTTTCATATT:0.03	1	0.0257028112449799	0.0260567722487383	RNF8	target
RNF8_9025_1699	CAAAACGGCATAACTG	0.239071788903705	0.275545024193852	0.00644659265287865	TRUE	848	0.03	CAAAACGGCATAACTG:0.03	0.53021862093495	0.0330188679245283	0.0265722752716497	RNF8	target
RNF8_9025_614	CAAAGACTTTCATATT	0.585259315883269	0.0843551652966886	0.002816637616337	TRUE	833	0.03	CAAAGACTTTCATATT:0.03	0.823464411763228	0.0288115246098439	0.0259948869935069	RNF8	target
RNF8_9025_614	CAAAACGGCATAACTG	0.430644397248038	0.146812702695503	0.00526258070516638	TRUE	564	0.03	CAAAACGGCATAACTG:0.03	0.713160527115817	0.0319148936170213	0.0266523129118549	RNF8	target
FAAP24_91442_383	CAAAGACTTTCATATT	0.571977062624965	0.0886368431285929	0.00228245220736304	TRUE	1522	0.03	CAAAGACTTTCATATT:0.03	0.815385824328204	0.0282522996057819	0.0259698473984188	FAAP24	target
FAAP24_91442_383	CAAAACGGCATAACTG	0.922896394926662	0.00396878635932043	0.000424736889811029	TRUE	1031	0.03	CAAAACGGCATAACTG:0.03	0.990903160588632	0.0271580989330747	0.0267333620432637	FAAP24	target
FAAP24_91442_382	CAAAGACTTTCATATT	0.00709733445453281	1.29075512096654	0.0111090619566049	TRUE	1605	0.03	CAAAGACTTTCATATT:0.03	0.0511970431160875	0.0367601246105919	0.025651062653987	FAAP24	target
FAAP24_91442_382	CAAAACGGCATAACTG	0.301005642621621	0.223565812552261	-0.00574904406134341	FALSE	1085	0.03	CAAAACGGCATAACTG:0.03	0.597632473197904	0.0211981566820276	0.0269472007433711	FAAP24	target
FAAP24_91442_167	CAAAGACTTTCATATT	0.906890297547036	0.00765140986393499	0.000273182504917285	TRUE	722	0.03	CAAAGACTTTCATATT:0.03	0.982536267638456	0.0263157894736842	0.0260426069687669	FAAP24	target
FAAP24_91442_167	CAAAACGGCATAACTG	0.339601094972285	0.196437625886628	0.00623792835079874	TRUE	517	0.03	CAAAACGGCATAACTG:0.03	0.636154163821322	0.0328820116054159	0.0266440832546171	FAAP24	target
FAAP24_91442_384	CAAAGACTTTCATATT	0.128510430968883	0.435270670917141	0.00753182534919658	TRUE	1108	0.03	CAAAGACTTTCATATT:0.03	0.367053465758995	0.0333935018050542	0.0258616764558576	FAAP24	target
FAAP24_91442_384	CAAAACGGCATAACTG	0.150124942486801	0.39324405126128	0.00855911969272293	TRUE	798	0.03	CAAAACGGCATAACTG:0.03	0.40434860462998	0.0350877192982456	0.0265285996055227	FAAP24	target
EXO1_9156_2972	CAAAGACTTTCATATT	0.124548297832085	0.44209069802848	-0.00918297220008088	FALSE	822	0.03	CAAAGACTTTCATATT:0.03	0.361334393710534	0.0170316301703163	0.0262146023703972	EXO1	target
EXO1_9156_2972	CAAAACGGCATAACTG	0.603930745024939	0.0791960159731512	0.00297563980014334	TRUE	573	0.03	CAAAACGGCATAACTG:0.03	0.833304992973299	0.0296684118673647	0.0266927720672214	EXO1	target
EXO1_9156_1300	CAAAGACTTTCATATT	1	0	-0.00106112436422559	FALSE	600	0.03	CAAAGACTTTCATATT:0.03	1	0.025	0.0260611243642256	EXO1	target
EXO1_9156_1300	CAAAACGGCATAACTG	0.884138837497449	0.0123083776395821	-0.0024465290094398	FALSE	452	0.03	CAAAACGGCATAACTG:0.03	0.972056754452522	0.0243362831858407	0.0267828121952805	EXO1	target
EXO1_9156_2792	CAAAGACTTTCATATT	0.38333396064677	0.172848599174952	-0.00574509118595064	FALSE	833	0.03	CAAAGACTTTCATATT:0.03	0.671662962747078	0.0204081632653061	0.0261532544512568	EXO1	target
EXO1_9156_2792	CAAAACGGCATAACTG	0.513133438316612	0.112554499880075	-0.00541597159445682	FALSE	560	0.03	CAAAACGGCATAACTG:0.03	0.771694669072615	0.0214285714285714	0.0268445430230282	EXO1	target
EXO1_9156_1216	CAAAGACTTTCATATT	0.90058777029925	0.00902609291790655	0.000649802769637123	TRUE	637	0.03	CAAAGACTTTCATATT:0.03	0.979431138278261	0.0266875981161695	0.0260377953465324	EXO1	target
EXO1_9156_1216	CAAAACGGCATAACTG	0.139648765160399	0.414889764654496	0.0113620931798134	TRUE	448	0.03	CAAAACGGCATAACTG:0.03	0.384689413930522	0.0379464285714286	0.0265843353916152	EXO1	target
TREX1_11277_921	CAAAGACTTTCATATT	0.905474861922554	0.00788438748468765	-0.0018944836068175	FALSE	703	0.03	CAAAGACTTTCATATT:0.03	0.982009326626646	0.0241820768136558	0.0260765604204733	TREX1	ctrl
TREX1_11277_921	CAAAACGGCATAACTG	0.675248271461945	0.0583550117768178	-0.00464375114187374	FALSE	496	0.03	CAAAACGGCATAACTG:0.03	0.874268816527754	0.0221774193548387	0.0268211704967125	TREX1	ctrl
TREX1_11277_1588	CAAAGACTTTCATATT	0.879384327299979	0.0131138298982345	-0.0028726231466228	FALSE	431	0.03	CAAAGACTTTCATATT:0.03	0.970255626978656	0.0232018561484919	0.0260744792951147	TREX1	ctrl
TREX1_11277_1588	CAAAACGGCATAACTG	0.463005460808811	0.133060638667846	-0.0095951442281963	FALSE	290	0.03	CAAAACGGCATAACTG:0.03	0.736104311244789	0.0172413793103448	0.0268365235385411	TREX1	ctrl
TREX1_11277_923	CAAAGACTTTCATATT	0.858599762092261	0.0172900081406495	-0.00341670872520129	FALSE	309	0.03	CAAAGACTTTCATATT:0.03	0.960970358421221	0.0226537216828479	0.0260704304080492	TREX1	ctrl
TREX1_11277_923	CAAAACGGCATAACTG	0.683696871564478	0.0555689829511758	0.00319105973637345	TRUE	234	0.03	CAAAACGGCATAACTG:0.03	0.879895338789967	0.0299145299145299	0.0267234701781565	TREX1	ctrl
TREX1_11277_1397	CAAAGACTTTCATATT	1	0	-0.000410583495004186	FALSE	507	0.03	CAAAGACTTTCATATT:0.03	1	0.0256410256410256	0.0260516091360298	TREX1	ctrl
TREX1_11277_1397	CAAAACGGCATAACTG	0.869621436947248	0.0146816340938269	0.000964596134954403	TRUE	361	0.03	CAAAACGGCATAACTG:0.03	0.966759316314455	0.0277008310249307	0.0267362348899763	TREX1	ctrl
DNTT_1791_703	CAAAGACTTTCATATT	0.141319403243121	0.411128284034776	0.00645018790434229	TRUE	1331	0.03	CAAAGACTTTCATATT:0.03	0.388035729163048	0.0323065364387678	0.0258563485344256	DNTT	ctrl
DNTT_1791_703	CAAAACGGCATAACTG	0.612546980563385	0.0764796993245698	-0.00323893616195134	FALSE	932	0.03	CAAAACGGCATAACTG:0.03	0.838533274132444	0.0236051502145923	0.0268440863765436	DNTT	ctrl
DNTT_1791_1189	CAAAGACTTTCATATT	0.0952553235592143	0.515307199189642	0.00988943130479302	TRUE	811	0.03	CAAAGACTTTCATATT:0.03	0.305276097189771	0.0357583230579531	0.0258688917531601	DNTT	ctrl
DNTT_1791_1189	CAAAACGGCATAACTG	0.695406997822193	0.0524540656458959	-0.00376577837191773	FALSE	564	0.03	CAAAACGGCATAACTG:0.03	0.886228953152984	0.0230496453900709	0.0268154237619886	DNTT	ctrl
DNTT_1791_2001	CAAAGACTTTCATATT	0.927178316900453	0.00301270813060292	0.000184592599040644	TRUE	1182	0.03	CAAAGACTTTCATATT:0.03	0.993086988729123	0.0262267343485618	0.0260421417495211	DNTT	ctrl
DNTT_1791_2001	CAAAACGGCATAACTG	0.593794552265434	0.0823733864234617	0.00273895121800037	TRUE	850	0.03	CAAAACGGCATAACTG:0.03	0.827230643025102	0.0294117647058824	0.026672813487882	DNTT	ctrl
DNTT_1791_2002	CAAAGACTTTCATATT	0.818348755894671	0.0269637690281055	0.000701329015607918	TRUE	1684	0.03	CAAAGACTTTCATATT:0.03	0.939801710154085	0.0267220902612827	0.0260207612456747	DNTT	ctrl
DNTT_1791_2002	CAAAACGGCATAACTG	0.590456112184373	0.0829699678106707	0.00244059184040565	TRUE	1203	0.03	CAAAACGGCATAACTG:0.03	0.826095073457164	0.029093931837074	0.0266533399966683	DNTT	ctrl
ERCC1_2067_55	CAAAGACTTTCATATT	0.259811776608786	0.256282448085388	0.00502091143459799	TRUE	1326	0.03	CAAAGACTTTCATATT:0.03	0.554265123432078	0.030920060331825	0.0258991488972271	ERCC1	target
ERCC1_2067_55	CAAAACGGCATAACTG	0.00527697578245382	1.38181054473906	0.0157004566095803	TRUE	929	0.03	CAAAACGGCATAACTG:0.03	0.0415135100371968	0.0419806243272336	0.0262801677176533	ERCC1	target
ERCC1_2067_57	CAAAGACTTTCATATT	0.261941184072204	0.25420957155827	-0.00703683846419924	FALSE	784	0.03	CAAAGACTTTCATATT:0.03	0.556916940275766	0.0191326530612245	0.0261694915254237	ERCC1	target
ERCC1_2067_57	CAAAACGGCATAACTG	0.695406997822193	0.0524540656458959	-0.00376577837191773	FALSE	564	0.03	CAAAACGGCATAACTG:0.03	0.886228953152984	0.0230496453900709	0.0268154237619886	ERCC1	target
ERCC1_2067_183	CAAAGACTTTCATATT	0.589542633504209	0.0829699678106707	0.00368074857160438	TRUE	303	0.03	CAAAGACTTTCATATT:0.03	0.826095073457164	0.0297029702970297	0.0260222217254253	ERCC1	target
ERCC1_2067_183	CAAAACGGCATAACTG	0.667182294644096	0.0606294229688469	-0.00718650780103103	FALSE	204	0.03	CAAAACGGCATAACTG:0.03	0.869702216747689	0.0196078431372549	0.0267943509382859	ERCC1	target
ERCC1_2067_56	CAAAGACTTTCATATT	0.318500788468571	0.210014338872951	-0.00607929417708976	FALSE	797	0.03	CAAAGACTTTCATATT:0.03	0.616574644404019	0.0200752823086575	0.0261545764857472	ERCC1	target
ERCC1_2067_56	CAAAACGGCATAACTG	0.298930128328453	0.225334815546351	0.00659014352481689	TRUE	572	0.03	CAAAACGGCATAACTG:0.03	0.595203099960653	0.0332167832167832	0.0266266396919663	ERCC1	target
FANCA_2175_302	CAAAGACTTTCATATT	0.628592859795194	0.0709106469949962	-0.0038157487636976	FALSE	673	0.03	CAAAGACTTTCATATT:0.03	0.849355205861806	0.0222882615156018	0.0261040102792994	FANCA	target
FANCA_2175_302	CAAAACGGCATAACTG	0.671543448361161	0.0595364219548404	0.00239554987903884	TRUE	481	0.03	CAAAACGGCATAACTG:0.03	0.871893777154156	0.0291060291060291	0.0267104792269903	FANCA	target
FANCA_2175_300	CAAAGACTTTCATATT	1	0	-0.00167504279326391	FALSE	492	0.03	CAAAGACTTTCATATT:0.03	1	0.024390243902439	0.0260652866957029	FANCA	target
FANCA_2175_300	CAAAACGGCATAACTG	0.4896306638848	0.122070673219193	-0.00843051867221565	FALSE	326	0.03	CAAAACGGCATAACTG:0.03	0.75496936067329	0.0184049079754601	0.0268354266476758	FANCA	target
FANCA_2175_524	CAAAGACTTTCATATT	0.722659324121473	0.0463185173595845	-0.00214495781670528	FALSE	1252	0.03	CAAAGACTTTCATATT:0.03	0.898838119877342	0.023961661341853	0.0261066191585583	FANCA	target
FANCA_2175_524	CAAAACGGCATAACTG	0.834663454654764	0.0231579685978402	-0.00179807502142527	FALSE	880	0.03	CAAAACGGCATAACTG:0.03	0.94807355196349	0.025	0.0267980750214253	FANCA	target
FANCA_2175_541	CAAAGACTTTCATATT	1	0	-5.38898136068222e-06	FALSE	576	0.03	CAAAGACTTTCATATT:0.03	1	0.0260416666666667	0.0260470556480274	FANCA	target
FANCA_2175_541	CAAAACGGCATAACTG	0.755182145847208	0.0383774964356141	-0.00377679015066093	FALSE	391	0.03	CAAAACGGCATAACTG:0.03	0.915424441106726	0.0230179028132992	0.0267946929639602	FANCA	target
PAXIP1_22976_2672	CAAAGACTTTCATATT	0.443125667912624	0.141037403410072	0.00364267246783436	TRUE	1081	0.03	CAAAGACTTTCATATT:0.03	0.722707558069786	0.0296022201665125	0.0259595476986781	PAXIP1	target
PAXIP1_22976_2672	CAAAACGGCATAACTG	0.164374271793991	0.369478436297807	0.00816310359149234	TRUE	720	0.03	CAAAACGGCATAACTG:0.03	0.427092125003191	0.0347222222222222	0.0265591186307299	PAXIP1	target
PAXIP1_22976_3596	CAAAGACTTTCATATT	0.244066830957362	0.270105924464251	0.00551005560463545	TRUE	1050	0.03	CAAAGACTTTCATATT:0.03	0.536900830237489	0.0314285714285714	0.025918515823936	PAXIP1	target
PAXIP1_22976_3596	CAAAACGGCATAACTG	0.0360610974595398	0.792688641168946	0.0134559290208394	TRUE	727	0.03	CAAAACGGCATAACTG:0.03	0.161180076970633	0.0398899587345254	0.026434029713686	PAXIP1	target
PAXIP1_22976_3382	CAAAGACTTTCATATT	0.669069509235837	0.0600022131318534	0.00261122400752347	TRUE	489	0.03	CAAAGACTTTCATATT:0.03	0.870959151602767	0.0286298568507157	0.0260186328431923	PAXIP1	target
PAXIP1_22976_3382	CAAAACGGCATAACTG	0.323790818133168	0.206695393397978	-0.0101510319964623	FALSE	359	0.03	CAAAACGGCATAACTG:0.03	0.621304653730732	0.0167130919220056	0.0268641239184679	PAXIP1	target
PAXIP1_22976_2451	CAAAGACTTTCATATT	0.933322174709358	0.00150935864250694	0.000181228723597569	TRUE	1411	0.03	CAAAGACTTTCATATT:0.03	0.996530605594889	0.0262225372076541	0.0260413084840566	PAXIP1	target
PAXIP1_22976_2451	CAAAACGGCATAACTG	0.187645073568449	0.335204951919324	0.00715454222976497	TRUE	950	0.03	CAAAACGGCATAACTG:0.03	0.462162866381549	0.0336842105263158	0.0265296682965508	PAXIP1	target
MSH6_2956_1138	CAAAGACTTTCATATT	0.380126990227251	0.173306015955258	-0.00492475877720662	FALSE	1036	0.03	CAAAGACTTTCATATT:0.03	0.670955912149211	0.0212355212355212	0.0261602800127279	MSH6	target
MSH6_2956_1138	CAAAACGGCATAACTG	0.906323083887612	0.00774773792432035	0.000484064186385368	TRUE	698	0.03	CAAAACGGCATAACTG:0.03	0.982318361767555	0.0272206303724928	0.0267365661861075	MSH6	target
MSH6_2956_19	CAAAGACTTTCATATT	0.892843545033865	0.0106189647323374	-0.00226492323237513	FALSE	546	0.03	CAAAGACTTTCATATT:0.03	0.975845435969217	0.0238095238095238	0.0260744470418989	MSH6	target
MSH6_2956_19	CAAAACGGCATAACTG	0.280590639449754	0.240257137360816	0.00800973197858502	TRUE	404	0.03	CAAAACGGCATAACTG:0.03	0.575099331325863	0.0346534653465347	0.0266437333679496	MSH6	target
MSH6_2956_1139	CAAAGACTTTCATATT	0.265504527277523	0.251524676159372	-0.00534178894586997	FALSE	1342	0.03	CAAAGACTTTCATATT:0.03	0.560370576788068	0.0208643815201192	0.0262061704659892	MSH6	target
MSH6_2956_1139	CAAAACGGCATAACTG	0.53519198113042	0.103010775910429	0.00314521471180954	TRUE	906	0.03	CAAAACGGCATAACTG:0.03	0.788840544308595	0.0298013245033113	0.0266561097915017	MSH6	target
MSH6_2956_1137	CAAAGACTTTCATATT	0.912562542760911	0.00619805274496475	-0.00174799236503262	FALSE	822	0.03	CAAAGACTTTCATATT:0.03	0.985829811885342	0.024330900243309	0.0260788926083416	MSH6	target
MSH6_2956_1137	CAAAACGGCATAACTG	1	0	-0.000388651665927473	FALSE	531	0.03	CAAAACGGCATAACTG:0.03	1	0.0263653483992467	0.0267540000651742	MSH6	target
H2AFX_3014_1553	CAAAGACTTTCATATT	0.417870378470708	0.152689559005761	0.00399761927356899	TRUE	968	0.03	CAAAGACTTTCATATT:0.03	0.703575067458431	0.0299586776859504	0.0259610584123814	H2AFX	target
H2AFX_3014_1553	CAAAACGGCATAACTG	0.80795902169075	0.0293388338894568	0.000965011173071892	TRUE	650	0.03	CAAAACGGCATAACTG:0.03	0.934676160999139	0.0276923076923077	0.0267272965192358	H2AFX	target
H2AFX_3014_1552	CAAAGACTTTCATATT	0.278761308922101	0.241317208536731	0.00529299716410557	TRUE	1025	0.03	CAAAGACTTTCATATT:0.03	0.573697280848986	0.031219512195122	0.0259265150310164	H2AFX	target
H2AFX_3014_1552	CAAAACGGCATAACTG	0.496248578868227	0.119422004063715	0.00384956701513497	TRUE	754	0.03	CAAAACGGCATAACTG:0.03	0.759587826528745	0.0305039787798408	0.0266544117647059	H2AFX	target
H2AFX_3014_1183	CAAAGACTTTCATATT	0.674671574677614	0.0585735270047842	-0.00435680919870643	FALSE	506	0.03	CAAAGACTTTCATATT:0.03	0.873829038900769	0.0217391304347826	0.026095939633489	H2AFX	target
H2AFX_3014_1183	CAAAACGGCATAACTG	0.00582529940687959	1.35114529738285	0.0264822089208765	TRUE	340	0.03	CAAAACGGCATAACTG:0.03	0.0445507174765131	0.0529411764705882	0.0264589675497118	H2AFX	target
H2AFX_3014_1543	CAAAGACTTTCATATT	1	0	-0.00173189248689739	FALSE	411	0.03	CAAAGACTTTCATATT:0.03	1	0.024330900243309	0.0260627927302064	H2AFX	target
H2AFX_3014_1543	CAAAACGGCATAACTG	0.0245571540966082	0.903545803262929	0.0229304463193942	TRUE	283	0.03	CAAAACGGCATAACTG:0.03	0.124868874355035	0.049469964664311	0.0265395183449168	H2AFX	target
APEX1_328_1350	CAAAGACTTTCATATT	0.308509182952557	0.217427535774682	-0.00675807181983222	FALSE	773	0.03	CAAAGACTTTCATATT:0.03	0.606139329494987	0.019404915912031	0.0261629877318633	APEX1	target
APEX1_328_1350	CAAAACGGCATAACTG	0.892570695789296	0.0106189647323374	-0.0019713179640251	FALSE	524	0.03	CAAAACGGCATAACTG:0.03	0.975845435969217	0.0248091603053435	0.0267804782693686	APEX1	target
APEX1_328_1349	CAAAGACTTTCATATT	0.48017000302868	0.125549385497207	-0.005089701161104	FALSE	713	0.03	CAAAGACTTTCATATT:0.03	0.748946187769554	0.0210378681626928	0.0261275693237968	APEX1	target
APEX1_328_1349	CAAAACGGCATAACTG	0.499484197575042	0.11812172199348	-0.00605606055407623	FALSE	529	0.03	CAAAACGGCATAACTG:0.03	0.761865448071591	0.0207939508506616	0.0268500114047379	APEX1	target
APEX1_328_549	CAAAGACTTTCATATT	0.232564770691276	0.281949062619246	-0.011383414496352	FALSE	339	0.03	CAAAGACTTTCATATT:0.03	0.522457463215661	0.0147492625368732	0.0261326770332252	APEX1	target
APEX1_328_549	CAAAACGGCATAACTG	0.838460179796322	0.0225340588685413	-0.00551228848215322	FALSE	235	0.03	CAAAACGGCATAACTG:0.03	0.949436538200269	0.0212765957446809	0.0267888842268341	APEX1	target
APEX1_328_1304	CAAAGACTTTCATATT	0.569205941985572	0.0898793527876824	0.00287301738619861	TRUE	762	0.03	CAAAGACTTTCATATT:0.03	0.813056352232859	0.0288713910761155	0.0259983736899169	APEX1	target
APEX1_328_1304	CAAAACGGCATAACTG	0.595722032340575	0.0821341802663616	-0.00493622955930687	FALSE	548	0.03	CAAAACGGCATAACTG:0.03	0.82768640098762	0.0218978102189781	0.026834039778285	APEX1	target
APOBEC1_339_161	CAAAGACTTTCATATT	0.251461774700138	0.263114716901991	0.00699624273037876	TRUE	607	0.03	CAAAGACTTTCATATT:0.03	0.545613720685082	0.0329489291598023	0.0259526864294235	APOBEC1	ctrl
APOBEC1_339_161	CAAAACGGCATAACTG	0.657807551617961	0.0631702919106999	0.00270264071316075	TRUE	442	0.03	CAAAACGGCATAACTG:0.03	0.864628821294484	0.0294117647058824	0.0267091239927216	APOBEC1	ctrl
APOBEC1_339_165	CAAAGACTTTCATATT	0.696162345677594	0.0524540656458959	0.00185369198876784	TRUE	1041	0.03	CAAAGACTTTCATATT:0.03	0.886228953152984	0.0278578290105668	0.0260041370217989	APOBEC1	ctrl
APOBEC1_339_165	CAAAACGGCATAACTG	0.114022478588742	0.466064315640999	-0.00971750614479551	FALSE	753	0.03	CAAAACGGCATAACTG:0.03	0.341928801763172	0.0172642762284197	0.0269817823732152	APOBEC1	ctrl
APOBEC1_339_552	CAAAGACTTTCATATT	0.17223751411327	0.357608758252277	0.00529891239201835	TRUE	1734	0.03	CAAAGACTTTCATATT:0.03	0.43892593379245	0.0311418685121107	0.0258429561200924	APOBEC1	ctrl
APOBEC1_339_552	CAAAACGGCATAACTG	0.540950274253736	0.100388764205308	0.0025832801676996	TRUE	1266	0.03	CAAAACGGCATAACTG:0.03	0.793617499904826	0.0292259083728278	0.0266426282051282	APOBEC1	ctrl
APOBEC1_339_549	CAAAGACTTTCATATT	0.935815845582775	0.000944119765583762	0.000206728353393887	TRUE	1524	0.03	CAAAGACTTTCATATT:0.03	0.997828445146008	0.026246719160105	0.0260399908067111	APOBEC1	ctrl
APOBEC1_339_549	CAAAACGGCATAACTG	0.923151088283348	0.00396878635932043	0.000289236290826646	TRUE	1036	0.03	CAAAACGGCATAACTG:0.03	0.990903160588632	0.027027027027027	0.0267377907362004	APOBEC1	ctrl
DMAP1_55929_1503	CAAAGACTTTCATATT	0.308810573586192	0.217427535774682	0.00443616788828636	TRUE	1384	0.03	CAAAGACTTTCATATT:0.03	0.606139329494987	0.0303468208092486	0.0259106529209622	DMAP1	target
DMAP1_55929_1503	CAAAACGGCATAACTG	0.485233205516371	0.123511102945486	0.003282251635471	TRUE	969	0.03	CAAAACGGCATAACTG:0.03	0.752469492686346	0.0299277605779154	0.0266455089424444	DMAP1	target
DMAP1_55929_1498	CAAAGACTTTCATATT	0.0118223956931429	1.12727484371816	0.0343204860092953	TRUE	166	0.03	CAAAGACTTTCATATT:0.03	0.0745976516975777	0.0602409638554217	0.0259204778461264	DMAP1	target
DMAP1_55929_1498	CAAAACGGCATAACTG	0.381861789349157	0.173209284983284	-0.0182688494639879	FALSE	117	0.03	CAAAACGGCATAACTG:0.03	0.671105371671846	0.00854700854700855	0.0268158580109964	DMAP1	target
DMAP1_55929_153	CAAAGACTTTCATATT	0.923886042840095	0.00392832344500291	-0.00109643231091626	FALSE	1081	0.03	CAAAGACTTTCATATT:0.03	0.990995486646679	0.0249768732654949	0.0260733055764112	DMAP1	target
DMAP1_55929_153	CAAAACGGCATAACTG	0.512254600487073	0.112915126881626	-0.00447456935091754	FALSE	804	0.03	CAAAACGGCATAACTG:0.03	0.771054139583725	0.0223880597014925	0.0268626290524101	DMAP1	target
DMAP1_55929_709	CAAAGACTTTCATATT	0.0902745974057773	0.529934336211605	0.00883886025205293	TRUE	1009	0.03	CAAAGACTTTCATATT:0.03	0.295165547278965	0.0346878097125867	0.0258489494605338	DMAP1	target
DMAP1_55929_709	CAAAACGGCATAACTG	0.12103377834059	0.450207930800208	0.00980592859482476	TRUE	688	0.03	CAAAACGGCATAACTG:0.03	0.354643552920861	0.0363372093023256	0.0265312807075008	DMAP1	target
RAD52_5893_34	CAAAGACTTTCATATT	0.730183199411924	0.0444271606915589	0.0019104467787209	TRUE	752	0.03	CAAAGACTTTCATATT:0.03	0.902761104698674	0.0279255319148936	0.0260150851361727	RAD52	target
RAD52_5893_34	CAAAACGGCATAACTG	0.425480845149543	0.14876683547624	-0.00675607975353455	FALSE	547	0.03	CAAAACGGCATAACTG:0.03	0.709958829179309	0.020109689213894	0.0268657689674285	RAD52	target
RAD52_5893_214	CAAAGACTTTCATATT	0.211826006509922	0.305892005144165	-0.00795345656561093	FALSE	768	0.03	CAAAGACTTTCATATT:0.03	0.494433621197284	0.0182291666666667	0.0261826232322776	RAD52	target
RAD52_5893_214	CAAAACGGCATAACTG	0.415473896469068	0.154081777732195	0.00554333659172369	TRUE	528	0.03	CAAAACGGCATAACTG:0.03	0.701323226690998	0.0321969696969697	0.026653633105246	RAD52	target
RAD52_5893_322	CAAAGACTTTCATATT	0.104778723907145	0.488870019990915	-0.00988173594004748	FALSE	735	0.03	CAAAGACTTTCATATT:0.03	0.324436703491312	0.0163265306122449	0.0262082665522924	RAD52	target
RAD52_5893_322	CAAAACGGCATAACTG	0.0367724737640159	0.786841043008789	0.0154161839423019	TRUE	501	0.03	CAAAACGGCATAACTG:0.03	0.163364977390033	0.0419161676646707	0.0264999837223687	RAD52	target
RAD52_5893_37	CAAAGACTTTCATATT	1	0	-0.00026753244167366	FALSE	892	0.03	CAAAGACTTTCATATT:0.03	1	0.0257847533632287	0.0260522858049024	RAD52	target
RAD52_5893_37	CAAAACGGCATAACTG	0.331375022658249	0.200829677057047	-0.00689086626537556	FALSE	650	0.03	CAAAACGGCATAACTG:0.03	0.629753112941956	0.02	0.0268908662653756	RAD52	target
DOT1L_84444_4827	CAAAGACTTTCATATT	0.0603637207588227	0.643146356513853	-0.00796494077406914	FALSE	1472	0.03	CAAAGACTTTCATATT:0.03	0.227433085591848	0.0183423913043478	0.026307332078417	DOT1L	target
DOT1L_84444_4827	CAAAACGGCATAACTG	0.774147553983102	0.03455061436297	-0.00198097206951893	FALSE	1047	0.03	CAAAACGGCATAACTG:0.03	0.923526550782143	0.0248328557784145	0.0268138278479334	DOT1L	target
DOT1L_84444_4915	CAAAGACTTTCATATT	0.719457728914648	0.0470607424900567	0.00163442408616262	TRUE	687	0.03	CAAAGACTTTCATATT:0.03	0.897303284622272	0.0276564774381368	0.0260220533519742	DOT1L	target
DOT1L_84444_4915	CAAAACGGCATAACTG	0.491336596325831	0.121541496671822	0.0045776883996613	TRUE	512	0.03	CAAAACGGCATAACTG:0.03	0.755889831903628	0.03125	0.0266723116003387	DOT1L	target
DOT1L_84444_5513	CAAAGACTTTCATATT	0.461644917939068	0.133553748672969	0.00431934616366942	TRUE	660	0.03	CAAAGACTTTCATATT:0.03	0.735268992297009	0.0303030303030303	0.0259836841393609	DOT1L	target
DOT1L_84444_5513	CAAAACGGCATAACTG	0.664466097427649	0.0614536558470235	0.00334546788261512	TRUE	466	0.03	CAAAACGGCATAACTG:0.03	0.868053203484399	0.0300429184549356	0.0266974505723205	DOT1L	target
DOT1L_84444_469	CAAAGACTTTCATATT	1	0	-0.000414944762297177	FALSE	975	0.03	CAAAGACTTTCATATT:0.03	1	0.0256410256410256	0.0260559704033228	DOT1L	target
DOT1L_84444_469	CAAAACGGCATAACTG	1	0	-0.000146315393039533	FALSE	639	0.03	CAAAACGGCATAACTG:0.03	1	0.02660406885759	0.0267503842506295	DOT1L	target
MDC1_9656_5938_v2	CAAAGACTTTCATATT	0.062246232873083	0.635501104557211	0.0110683817596972	TRUE	731	0.03	CAAAGACTTTCATATT:0.03	0.231472229888896	0.0369357045143639	0.0258673227546667	MDC1	target
MDC1_9656_5938_v2	CAAAACGGCATAACTG	0.577883696636956	0.086930146820287	0.00342777359437751	TRUE	498	0.03	CAAAACGGCATAACTG:0.03	0.818596442964515	0.0301204819277108	0.0266927083333333	MDC1	target
MDC1_9656_1184_v2	CAAAGACTTTCATATT	0.459813264538729	0.134291602342985	-0.0046449526757301	FALSE	884	0.03	CAAAGACTTTCATATT:0.03	0.734020852280802	0.0214932126696833	0.0261381653454134	MDC1	target
MDC1_9656_1184_v2	CAAAACGGCATAACTG	0.900829297900739	0.00902609291790655	0.000550924586393407	TRUE	623	0.03	CAAAACGGCATAACTG:0.03	0.979431138278261	0.0272873194221509	0.0267363948357575	MDC1	target
MDC1_9656_261_v2	CAAAGACTTTCATATT	0.77811875457831	0.03455061436297	-0.00192278960990323	FALSE	1117	0.03	CAAAGACTTTCATATT:0.03	0.923526550782143	0.0241718889883617	0.0260946785982649	MDC1	target
MDC1_9656_261_v2	CAAAACGGCATAACTG	0.910005637523688	0.00695421464301174	-0.00151799843844062	FALSE	752	0.03	CAAAACGGCATAACTG:0.03	0.984114850286067	0.0252659574468085	0.0267839558852491	MDC1	target
MDC1_9656_6826_v2	CAAAGACTTTCATATT	0.458784845942318	0.13469831088606	0.00460086850704163	TRUE	654	0.03	CAAAGACTTTCATATT:0.03	0.733333777444623	0.0305810397553517	0.02598017124831	MDC1	target
MDC1_9656_6826_v2	CAAAACGGCATAACTG	0.669283812339486	0.0600022131318534	0.00264310114593032	TRUE	477	0.03	CAAAACGGCATAACTG:0.03	0.870959151602767	0.0293501048218029	0.0267070036758726	MDC1	target
RAD17_5884_1280_v2	CAAAGACTTTCATATT	0.0204858924330324	0.953582493516509	0.0102932758486002	TRUE	1360	0.03	CAAAGACTTTCATATT:0.03	0.111280099802152	0.0360294117647059	0.0257361359161057	RAD17	target
RAD17_5884_1280_v2	CAAAACGGCATAACTG	0.00972520267266587	1.18655683559728	0.0147261400125888	TRUE	926	0.03	CAAAACGGCATAACTG:0.03	0.0650793436711728	0.041036717062635	0.0263105770500462	RAD17	target
RAD17_5884_1281_v2	CAAAGACTTTCATATT	0.0428073182200958	0.744016677426953	0.00971107241993091	TRUE	1183	0.03	CAAAGACTTTCATATT:0.03	0.180294850415367	0.0355029585798817	0.0257918861599507	RAD17	target
RAD17_5884_1281_v2	CAAAACGGCATAACTG	0.0757060482671717	0.578422432556241	0.0102674967233454	TRUE	789	0.03	CAAAACGGCATAACTG:0.03	0.263983977053375	0.0367553865652725	0.0264878898419271	RAD17	target
RAD17_5884_1069_v2	CAAAGACTTTCATATT	1	0	-6.18890872737879e-05	FALSE	1039	0.03	CAAAGACTTTCATATT:0.03	1	0.0259865255052935	0.0260484145925673	RAD17	target
RAD17_5884_1069_v2	CAAAACGGCATAACTG	0.396964596260529	0.165518676323838	0.00508244186593759	TRUE	662	0.03	CAAAACGGCATAACTG:0.03	0.683095341635215	0.0317220543806647	0.0266396125147271	RAD17	target
RAD17_5884_85_v2	CAAAGACTTTCATATT	0.645098578173334	0.0661773604704137	-0.00292675876946649	FALSE	1164	0.03	CAAAGACTTTCATATT:0.03	0.858662782679796	0.0231958762886598	0.0261226350581263	RAD17	target
RAD17_5884_85_v2	CAAAACGGCATAACTG	0.0935343336416317	0.520601255334086	-0.00995263406702151	FALSE	763	0.03	CAAAACGGCATAACTG:0.03	0.301577366650594	0.0170380078636959	0.0269906419307175	RAD17	target
SSBP1_6742_534_v2	CAAAGACTTTCATATT	0.797404450640853	0.0311369673407173	-0.00263128244835282	FALSE	597	0.03	CAAAGACTTTCATATT:0.03	0.930814269938182	0.0234505862646566	0.0260818687130094	SSBP1	target
SSBP1_6742_534_v2	CAAAACGGCATAACTG	0.129019657892639	0.434256834526189	-0.0124193357158585	FALSE	414	0.03	CAAAACGGCATAACTG:0.03	0.367911332657334	0.0144927536231884	0.0269120893390469	SSBP1	target
SSBP1_6742_199_v2	CAAAGACTTTCATATT	0.458864700583013	0.13469831088606	0.00356819314218417	TRUE	880	0.03	CAAAGACTTTCATATT:0.03	0.733333777444623	0.0295454545454545	0.0259772614032704	SSBP1	target
SSBP1_6742_199_v2	CAAAACGGCATAACTG	1	0	-0.000146315393039533	FALSE	639	0.03	CAAAACGGCATAACTG:0.03	1	0.02660406885759	0.0267503842506295	SSBP1	target
SSBP1_6742_9_v2	CAAAGACTTTCATATT	0.28403967590104	0.238226069549678	-0.00625936264568091	FALSE	854	0.03	CAAAGACTTTCATATT:0.03	0.57779520106872	0.0199063231850117	0.0261656858306926	SSBP1	target
SSBP1_6742_9_v2	CAAAACGGCATAACTG	1	0	-0.000874738244812486	FALSE	618	0.03	CAAAACGGCATAACTG:0.03	1	0.0258899676375405	0.0267647058823529	SSBP1	target
SSBP1_6742_19_v2	CAAAGACTTTCATATT	0.467222008352917	0.131348075749695	-0.00510140955957761	FALSE	666	0.03	CAAAGACTTTCATATT:0.03	0.739012738119197	0.021021021021021	0.0261224305805986	SSBP1	target
SSBP1_6742_19_v2	CAAAACGGCATAACTG	0.378283219935751	0.173890958640512	0.0065330421641175	TRUE	452	0.03	CAAAACGGCATAACTG:0.03	0.670052823156969	0.0331858407079646	0.0266527985438471	SSBP1	target
hRluc_136_v2	CAAAGACTTTCATATT	1	0	-0.00098964742734697	FALSE	957	0.03	CAAAGACTTTCATATT:0.03	1	0.0250783699059561	0.0260680173333031	hRluc	ctrl
hRluc_136_v2	CAAAACGGCATAACTG	0.106718807055145	0.483775142091145	-0.0109933938334648	FALSE	626	0.03	CAAAACGGCATAACTG:0.03	0.328265209901169	0.0159744408945687	0.0269678347280335	hRluc	ctrl
hRluc_872_v2	CAAAGACTTTCATATT	0.873242402504028	0.013968221366443	-0.00269338938961999	FALSE	385	0.03	CAAAGACTTTCATATT:0.03	0.968348710656762	0.0233766233766234	0.0260700127662434	hRluc	ctrl
hRluc_872_v2	CAAAACGGCATAACTG	0.342597334955158	0.195765317185336	0.00983528521501521	TRUE	274	0.03	CAAAACGGCATAACTG:0.03	0.637139723648309	0.0364963503649635	0.0266610651499483	hRluc	ctrl
hRluc_802_v2	CAAAGACTTTCATATT	0.427164563047468	0.148229215452064	0.00894645663084771	TRUE	143	0.03	CAAAGACTTTCATATT:0.03	0.710838242676835	0.034965034965035	0.0260185783341873	hRluc	ctrl
hRluc_802_v2	CAAAACGGCATAACTG	0.551565522457898	0.0963429951818324	0.00837089831059129	TRUE	114	0.03	CAAAACGGCATAACTG:0.03	0.801045167575777	0.0350877192982456	0.0267168209876543	hRluc	ctrl
hRluc_282_v2	CAAAGACTTTCATATT	0.770272334743703	0.0353768938136401	0.00180903193704601	TRUE	467	0.03	CAAAGACTTTCATATT:0.03	0.921771139229355	0.0278372591006424	0.0260282271635964	hRluc	ctrl
hRluc_282_v2	CAAAACGGCATAACTG	0.377001400950209	0.174427685408773	0.0082565569993975	TRUE	315	0.03	CAAAACGGCATAACTG:0.03	0.669225243798789	0.0349206349206349	0.0266640779212374	hRluc	ctrl
luc2_1312_v2	CAAAGACTTTCATATT	0.123658470827021	0.444167235815619	-0.0090757751446639	FALSE	817	0.03	CAAAGACTTTCATATT:0.03	0.359610831458695	0.0171358629130967	0.0262116380577606	luc2	ctrl
luc2_1312_v2	CAAAACGGCATAACTG	0.0910610824958794	0.527774986063211	0.0115283411782775	TRUE	578	0.03	CAAAACGGCATAACTG:0.03	0.2966367907405	0.0380622837370242	0.0265339425587467	luc2	ctrl
luc2_420_v2	CAAAGACTTTCATATT	0.607269330401351	0.078286336443233	-0.00429170451191933	FALSE	596	0.03	CAAAGACTTTCATATT:0.03	0.835052275017666	0.0218120805369128	0.0261037850488321	luc2	ctrl
luc2_420_v2	CAAAACGGCATAACTG	0.0175774771134235	1.00398879120318	0.0198989778313061	TRUE	453	0.03	CAAAACGGCATAACTG:0.03	0.0990857517810997	0.0463576158940397	0.0264586380627336	luc2	ctrl
luc2_427_v2	CAAAGACTTTCATATT	0.133887258512659	0.424581103737952	-0.00796581674868427	FALSE	986	0.03	CAAAGACTTTCATATT:0.03	0.376200090995733	0.0182555780933063	0.0262213948419906	luc2	ctrl
luc2_427_v2	CAAAACGGCATAACTG	0.4559179602547	0.135836913730852	-0.00606889157650443	FALSE	625	0.03	CAAAACGGCATAACTG:0.03	0.73141369239832	0.0208	0.0268688915765044	luc2	ctrl
luc2_820_v2	CAAAGACTTTCATATT	0.229168349345983	0.28533957390121	0.00804210522081811	TRUE	559	0.03	CAAAGACTTTCATATT:0.03	0.518394548864933	0.0339892665474061	0.025947161326588	luc2	ctrl
luc2_820_v2	CAAAACGGCATAACTG	0.270174344407735	0.247918687971495	0.00889790538324017	TRUE	394	0.03	CAAAACGGCATAACTG:0.03	0.565042756658142	0.0355329949238579	0.0266350895406177	luc2	ctrl
PARP2_10038_1732	TCAATGATTCTACCTC	0.30362480203098	0.221683738791884	-0.00712307824981106	FALSE	1436	0.06	TCAATGATTCTACCTC:0.06	0.600228014193188	0.0564066852367688	0.0635297634865799	PARP2	target
PARP2_10038_1733	TCAATGATTCTACCTC	0.672416024284792	0.0594473440440985	-0.00369276113956966	FALSE	1155	0.06	TCAATGATTCTACCTC:0.06	0.872072629165645	0.0597402597402597	0.0634330208798294	PARP2	target
PARP2_10038_1802	TCAATGATTCTACCTC	0.290099044166575	0.233351579896356	-0.00698046881910013	FALSE	1503	0.06	TCAATGATTCTACCTC:0.06	0.584316863214833	0.0565535595475715	0.0635340283666717	PARP2	target
PARP2_10038_1787	TCAATGATTCTACCTC	0.449647807756112	0.138866154239291	-0.00495756176662658	FALSE	1657	0.06	TCAATGATTCTACCTC:0.06	0.72632977142724	0.0585395292697646	0.0634970910363912	PARP2	target
PARP3_10039_2087	TCAATGATTCTACCTC	0.956595021127898	0	-0.00079424834161422	FALSE	1422	0.06	TCAATGATTCTACCTC:0.06	1	0.0625879043600563	0.0633821527016705	PARP3	target
PARP3_10039_2352	TCAATGATTCTACCTC	0.337929359960219	0.197793275002797	-0.00718646985014813	FALSE	1172	0.06	TCAATGATTCTACCTC:0.06	0.634171506263677	0.0563139931740614	0.0635004630242096	PARP3	target
PARP3_10039_2355	TCAATGATTCTACCTC	0.757359733081168	0.0379920047849646	-0.00238051138250185	FALSE	1589	0.06	TCAATGATTCTACCTC:0.06	0.916237357587678	0.0610446821900566	0.0634251935725585	PARP3	target
PARP3_10039_2090	TCAATGATTCTACCTC	0.272027990795587	0.246334171148757	-0.00788077886002805	FALSE	1258	0.06	TCAATGATTCTACCTC:0.06	0.567108071920655	0.0556438791732909	0.063524658033319	PARP3	target
RAD50_10111_2931	TCAATGATTCTACCTC	0.90004199510406	0.00908189849459031	-0.00165254477765504	FALSE	1069	0.06	TCAATGATTCTACCTC:0.06	0.979305292313731	0.0617399438727783	0.0633924886504333	RAD50	target
RAD50_10111_4346	TCAATGATTCTACCTC	0.885675233265247	0.0121076487140683	-0.0021173492083754	FALSE	816	0.06	TCAATGATTCTACCTC:0.06	0.97250613848733	0.0612745098039216	0.063391859012297	RAD50	target
RAD50_10111_1490	TCAATGATTCTACCTC	0.119376596622442	0.453345518630998	-0.0106577884288876	FALSE	1360	0.06	TCAATGATTCTACCTC:0.06	0.352090641181646	0.0529411764705882	0.0635989648994758	RAD50	target
RAD50_10111_1068	TCAATGATTCTACCTC	0.124426936886031	0.442217941124917	0.0158233629027384	TRUE	582	0.06	TCAATGATTCTACCTC:0.06	0.361228542555898	0.0790378006872852	0.0632144377845469	RAD50	target
POLQ_10721_6884	TCAATGATTCTACCTC	0.506513387247677	0.115577184542303	-0.00637482093388155	FALSE	771	0.06	TCAATGATTCTACCTC:0.06	0.766342330652725	0.0570687418936446	0.0634435628275262	POLQ	target
POLQ_10721_1094	TCAATGATTCTACCTC	0.298588666708615	0.225424636942569	-0.00982062386911682	FALSE	764	0.06	TCAATGATTCTACCTC:0.06	0.595080011946553	0.0536649214659686	0.0634855453350854	POLQ	target
POLQ_10721_8371	TCAATGATTCTACCTC	0.640653024682402	0.0678246682825319	-0.00342530444776835	FALSE	1566	0.06	TCAATGATTCTACCTC:0.06	0.855411986859535	0.0600255427841635	0.0634508472319318	POLQ	target
POLQ_10721_3789	TCAATGATTCTACCTC	0.601090009282182	0.0806095875939904	-0.0041530386627744	FALSE	1248	0.06	TCAATGATTCTACCTC:0.06	0.830597103735379	0.0592948717948718	0.0634479104576462	POLQ	target
TOPBP1_11073_2203	TCAATGATTCTACCTC	0.777538547117874	0.03455061436297	0.00190540507241375	TRUE	843	0.06	TCAATGATTCTACCTC:0.06	0.923526550782143	0.0652431791221827	0.0633377740497689	TOPBP1	target
TOPBP1_11073_234	TCAATGATTCTACCTC	0.951958140846938	0	0.000325611449183819	TRUE	1162	0.06	TCAATGATTCTACCTC:0.06	1	0.0636833046471601	0.0633576931979763	TOPBP1	target
TOPBP1_11073_2339	TCAATGATTCTACCTC	0.592110943136423	0.0827527174808581	0.00382421107744477	TRUE	1192	0.06	TCAATGATTCTACCTC:0.06	0.826508420461993	0.0671140939597315	0.0632898828822868	TOPBP1	target
TOPBP1_11073_1102	TCAATGATTCTACCTC	0.829930177764492	0.0247122892587655	-0.00242041812763255	FALSE	820	0.06	TCAATGATTCTACCTC:0.06	0.944686503494431	0.0609756097560976	0.0633960278837301	TOPBP1	target
PARP1_142_3177	TCAATGATTCTACCTC	0.000722068040273842	2.07649423674211	0.0234571191660744	TRUE	1344	0.06	TCAATGATTCTACCTC:0.06	0.0083850520584051	0.0863095238095238	0.0628524046434494	PARP1	target
PARP1_142_823	TCAATGATTCTACCTC	0.541497967411933	0.100111916794579	0.00557231927270339	TRUE	726	0.06	TCAATGATTCTACCTC:0.06	0.794123564344944	0.068870523415978	0.0632982041432746	PARP1	target
PARP1_142_3178	TCAATGATTCTACCTC	0.0271883737114799	0.87456238977949	0.0139565027139453	TRUE	1533	0.06	TCAATGATTCTACCTC:0.06	0.133486581193345	0.0769732550554468	0.0630167523415016	PARP1	target
PARP1_142_3629	TCAATGATTCTACCTC	1	0	-0.000486515943924681	FALSE	1447	0.06	TCAATGATTCTACCTC:0.06	1	0.0628887353144437	0.0633752512583684	PARP1	target
DHX15_1665_545	TCAATGATTCTACCTC	0.0720074442641295	0.591714942545083	-0.0171793126962456	FALSE	690	0.06	TCAATGATTCTACCTC:0.06	0.256026581475021	0.0463768115942029	0.0635561242904485	DHX15	target
DHX15_1665_2696	TCAATGATTCTACCTC	0.193971720919186	0.326917988472828	-0.0103721059794219	FALSE	997	0.06	TCAATGATTCTACCTC:0.06	0.471066273456236	0.0531594784353059	0.0635315844147279	DHX15	target
DHX15_1665_541	TCAATGATTCTACCTC	0.369711532595003	0.178981819074824	0.00671917510243041	TRUE	1029	0.06	TCAATGATTCTACCTC:0.06	0.662244226735831	0.0699708454810496	0.0632516703786192	DHX15	target
DHX15_1665_2695	TCAATGATTCTACCTC	0.341326433561527	0.195923232542577	-0.00973833231585373	FALSE	670	0.06	TCAATGATTCTACCTC:0.06	0.636908093127664	0.0537313432835821	0.0634696755994358	DHX15	target
DNA2_1763_3858	TCAATGATTCTACCTC	0.0703561589780098	0.598085993181015	-0.0136494435355525	FALSE	1081	0.06	TCAATGATTCTACCTC:0.06	0.252298115605581	0.0499537465309898	0.0636031900665423	DNA2	target
DNA2_1763_4019	TCAATGATTCTACCTC	1	0	-0.000133221820904084	FALSE	1787	0.06	TCAATGATTCTACCTC:0.06	1	0.0632344711807499	0.0633676930016539	DNA2	target
DNA2_1763_3554	TCAATGATTCTACCTC	0.0135683091291981	1.0817054291773	-0.0191658057130092	FALSE	944	0.06	TCAATGATTCTACCTC:0.06	0.0828503926167391	0.0444915254237288	0.0636573311367381	DNA2	target
DNA2_1763_3466	TCAATGATTCTACCTC	0.400966103690833	0.162984780571832	-0.00681500888793038	FALSE	1006	0.06	TCAATGATTCTACCTC:0.06	0.687092518082067	0.0566600397614314	0.0634750486493618	DNA2	target
EP300_2033_8187	TCAATGATTCTACCTC	0.218109652792788	0.299335120113307	-0.00783737981745232	FALSE	1597	0.06	TCAATGATTCTACCTC:0.06	0.501955110108972	0.0557294927989981	0.0635668726164504	EP300	target
EP300_2033_514	TCAATGATTCTACCTC	0.923810390924304	0.00392832344500291	-0.00277859501160471	FALSE	462	0.06	TCAATGATTCTACCTC:0.06	0.990995486646679	0.0606060606060606	0.0633846556176653	EP300	target
EP300_2033_7984	TCAATGATTCTACCTC	0.171990694618558	0.357993959145205	-0.0103853994749855	FALSE	1091	0.06	TCAATGATTCTACCTC:0.06	0.438536797596196	0.0531622364802933	0.0635476359552788	EP300	target
EP300_2033_729	TCAATGATTCTACCTC	0.00695257908258145	1.29563695873459	-0.0242625208943267	FALSE	711	0.06	TCAATGATTCTACCTC:0.06	0.0506247674516111	0.0393811533052039	0.0636436741995306	EP300	target
ERCC5_2073_369	TCAATGATTCTACCTC	0.306241876642871	0.21948807390919	-0.0139503075062568	FALSE	404	0.06	TCAATGATTCTACCTC:0.06	0.60327027400697	0.0495049504950495	0.0634552580013063	ERCC5	target
ERCC5_2073_361	TCAATGATTCTACCTC	0.0044233473517879	1.441365725125	-0.0222554202793886	FALSE	917	0.06	TCAATGATTCTACCTC:0.06	0.0361938077205645	0.0414394765539804	0.063694896833369	ERCC5	target
ERCC5_2073_366	TCAATGATTCTACCTC	0.048836175146675	0.706126239476749	0.0131559429844222	TRUE	1417	0.06	TCAATGATTCTACCTC:0.06	0.196731435328205	0.0762173606210304	0.0630614176366082	ERCC5	target
ERCC5_2073_368	TCAATGATTCTACCTC	0.668023968633556	0.0603554699905275	0.00450427065037624	TRUE	575	0.06	TCAATGATTCTACCTC:0.06	0.870250998011758	0.0678260869565217	0.0633218163061455	ERCC5	target
FANCD2_2177_1033	TCAATGATTCTACCTC	0.743406599731735	0.041582197673334	-0.00345970744573914	FALSE	984	0.06	TCAATGATTCTACCTC:0.06	0.908694296820677	0.0599593495934959	0.0634190570392351	FANCD2	target
FANCD2_2177_4013	TCAATGATTCTACCTC	0.906091646062422	0.00777654963982122	-0.00151237820366627	FALSE	1212	0.06	TCAATGATTCTACCTC:0.06	0.982253195527679	0.0618811881188119	0.0633935663224782	FANCD2	target
FANCD2_2177_4012	TCAATGATTCTACCTC	0.781585342642754	0.0340227770186357	0.00180464193444496	TRUE	875	0.06	TCAATGATTCTACCTC:0.06	0.924649678467702	0.0651428571428571	0.0633382152084122	FANCD2	target
FANCD2_2177_1444	TCAATGATTCTACCTC	0.759480421296305	0.0373944412617068	-0.0034316394686748	FALSE	717	0.06	TCAATGATTCTACCTC:0.06	0.91749891372043	0.0599721059972106	0.0634037454658854	FANCD2	target
FANCF_2188_1179	TCAATGATTCTACCTC	0.381698967528357	0.173209284983284	-0.00750273450211673	FALSE	929	0.06	TCAATGATTCTACCTC:0.06	0.671105371671846	0.0559741657696448	0.0634769002717615	FANCF	target
FANCF_2188_1180	TCAATGATTCTACCTC	0.815332281274494	0.0276306499443277	0.00138893710471062	TRUE	1236	0.06	TCAATGATTCTACCTC:0.06	0.938359705003852	0.0647249190938511	0.0633359819891405	FANCF	target
FANCF_2188_1159	TCAATGATTCTACCTC	0.958010000275828	0	-0.000927815269952358	FALSE	1521	0.06	TCAATGATTCTACCTC:0.06	1	0.0624589086127548	0.0633867238827071	FANCF	target
FANCF_2188_1243	TCAATGATTCTACCTC	0.643796540697586	0.066732529840706	0.00315659053840445	TRUE	1264	0.06	TCAATGATTCTACCTC:0.06	0.857565834099502	0.0664556962025316	0.0632991056641272	FANCF	target
FEN1_2237_1805	TCAATGATTCTACCTC	5.86475450847088e-07	4.81626629991894	-0.0287957454494283	FALSE	1586	0.06	TCAATGATTCTACCTC:0.06	1.52662967511022e-05	0.0353089533417402	0.0641046987911685	FEN1	target
FEN1_2237_1695	TCAATGATTCTACCTC	0.000122124285972045	2.74957919463056	-0.0229770328093622	FALSE	1514	0.06	TCAATGATTCTACCTC:0.06	0.00178000329142817	0.0409511228533686	0.0639281556627307	FEN1	target
FEN1_2237_2235	TCAATGATTCTACCTC	4.04866742073096e-06	4.06253935416848	-0.0216508748935847	FALSE	2466	0.06	TCAATGATTCTACCTC:0.06	8.65885856413617e-05	0.0425790754257908	0.0642299503193754	FEN1	target
FEN1_2237_1787	TCAATGATTCTACCTC	0.211109848693998	0.306083765117994	0.00857410288832371	TRUE	1310	0.06	TCAATGATTCTACCTC:0.06	0.494215355358446	0.0717557251908397	0.063181622302516	FEN1	target
DDX58_23586_3540	TCAATGATTCTACCTC	0.644160115138142	0.0666792586478794	0.0030495084757497	TRUE	1266	0.06	TCAATGATTCTACCTC:0.06	0.857671030823692	0.0663507109004739	0.0633012024247242	DDX58	ctrl
DDX58_23586_4301	TCAATGATTCTACCTC	1	0	-0.000497668954166475	FALSE	1002	0.06	TCAATGATTCTACCTC:0.06	1	0.062874251497006	0.0633719204511725	DDX58	ctrl
DDX58_23586_534	TCAATGATTCTACCTC	0.21340951105351	0.304502304723609	0.00719828368834992	TRUE	1848	0.06	TCAATGATTCTACCTC:0.06	0.496018295108078	0.0703463203463204	0.0631480366579704	DDX58	ctrl
DDX58_23586_1305	TCAATGATTCTACCTC	0.398671191153907	0.164455093609301	-0.00639024057618566	FALSE	1156	0.06	TCAATGATTCTACCTC:0.06	0.684770285216159	0.0570934256055363	0.063483666181722	DDX58	ctrl
XRCC6_2547_1796	TCAATGATTCTACCTC	0.00276139213003045	1.60884367385582	-0.027005717998838	FALSE	682	0.06	TCAATGATTCTACCTC:0.06	0.0246125338333185	0.0366568914956012	0.0636626094944392	XRCC6	target
XRCC6_2547_214	TCAATGATTCTACCTC	1	0	1.08687902076327e-05	TRUE	1215	0.06	TCAATGATTCTACCTC:0.06	1	0.0633744855967078	0.0633636168065002	XRCC6	target
XRCC6_2547_1288	TCAATGATTCTACCTC	0.637356405545023	0.0688862174281094	0.00403075552012072	TRUE	683	0.06	TCAATGATTCTACCTC:0.06	0.853323650456155	0.0673499267935578	0.0633191712734371	XRCC6	target
XRCC6_2547_231	TCAATGATTCTACCTC	0.773780074199761	0.03455061436297	-0.0034338210506475	FALSE	817	0.06	TCAATGATTCTACCTC:0.06	0.923526550782143	0.0599755201958384	0.0634093412464859	XRCC6	target
APEX2_27301_1728	TCAATGATTCTACCTC	0.0924561910725437	0.524170138366384	-0.0110620944044477	FALSE	1427	0.06	TCAATGATTCTACCTC:0.06	0.299109262238865	0.0525578135949544	0.0636199079994022	APEX2	target
APEX2_27301_1729	TCAATGATTCTACCTC	0.838398506124874	0.0225340588685413	-0.00171871191922184	FALSE	1621	0.06	TCAATGATTCTACCTC:0.06	0.949436538200269	0.0616903146206046	0.0634090265398264	APEX2	target
APEX2_27301_1727	TCAATGATTCTACCTC	0.214570111997209	0.302828484159235	0.00951627262835097	TRUE	990	0.06	TCAATGATTCTACCTC:0.06	0.497933695016425	0.0727272727272727	0.0632110000989217	APEX2	target
APEX2_27301_1771	TCAATGATTCTACCTC	0.0514264225265896	0.691018486816322	0.0105622841932759	TRUE	2066	0.06	TCAATGATTCTACCTC:0.06	0.203695536782843	0.0735721200387222	0.0630098358454463	APEX2	target
POLL_27343_2130	TCAATGATTCTACCTC	0.0431072456097966	0.742742787289732	0.0102555440707497	TRUE	2390	0.06	TCAATGATTCTACCTC:0.06	0.180824474940043	0.0732217573221757	0.0629662132514261	POLL	target
POLL_27343_466	TCAATGATTCTACCTC	0.761259811700878	0.0373722800462615	-0.00813911041840472	FALSE	181	0.06	TCAATGATTCTACCTC:0.06	0.917545733126911	0.0552486187845304	0.0633877292029351	POLL	target
POLL_27343_478	TCAATGATTCTACCTC	0.696052821885431	0.0524540656458959	0.00223712734595759	TRUE	1770	0.06	TCAATGATTCTACCTC:0.06	0.886228953152984	0.0655367231638418	0.0632995958178842	POLL	target
POLL_27343_1279	TCAATGATTCTACCTC	0.0210943409040587	0.945283339579695	-0.0216826253030544	FALSE	668	0.06	TCAATGATTCTACCTC:0.06	0.113427056080447	0.0419161676646707	0.063598792967725	POLL	target
ENDOV_284131_380	TCAATGATTCTACCTC	1	0	-0.00276072623339504	FALSE	66	0.06	TCAATGATTCTACCTC:0.06	1	0.0606060606060606	0.0633667868394557	ENDOV	target
ENDOV_284131_365	TCAATGATTCTACCTC	0.841466909941639	0.0214378469737241	0.00267851065486764	TRUE	106	0.06	TCAATGATTCTACCTC:0.06	0.951836058129333	0.0660377358490566	0.063359225194189	ENDOV	target
ENDOV_284131_335	TCAATGATTCTACCTC	0.265072416074215	0.251908894592625	-0.0633967408946309	FALSE	32	0.06	TCAATGATTCTACCTC:0.06	0.559875038616308	0	0.0633967408946309	ENDOV	target
ENDOV_284131_176	TCAATGATTCTACCTC	0.927422466008394	0.00300326993673843	-0.00248058059532971	FALSE	509	0.06	TCAATGATTCTACCTC:0.06	0.993108570972884	0.0609037328094303	0.06338431340476	ENDOV	target
HNRNPA1_3178_1489	TCAATGATTCTACCTC	0.339858905836911	0.196411068461072	-0.00767020448844381	FALSE	1039	0.06	TCAATGATTCTACCTC:0.06	0.636193066303674	0.055822906641001	0.0634931111294448	HNRNPA1	target
HNRNPA1_3178_1488	TCAATGATTCTACCTC	0.233485402600009	0.281334414748427	0.00932094286702119	TRUE	965	0.06	TCAATGATTCTACCTC:0.06	0.523197409796623	0.0725388601036269	0.0632179172366057	HNRNPA1	target
HNRNPA1_3178_1660	TCAATGATTCTACCTC	0.948351899403439	0	0.000323027419672037	TRUE	1005	0.06	TCAATGATTCTACCTC:0.06	1	0.063681592039801	0.063358564620129	HNRNPA1	target
HNRNPA1_3178_1737	TCAATGATTCTACCTC	0.0279895199288989	0.866008055568956	-0.0171650136963151	FALSE	947	0.06	TCAATGATTCTACCTC:0.06	0.13614194297624	0.0464625131995776	0.0636275268958927	HNRNPA1	target
HUS1_3364_662	TCAATGATTCTACCTC	0.0540403836923604	0.675905626730671	-0.0164257913391691	FALSE	827	0.06	TCAATGATTCTACCTC:0.06	0.210908640985498	0.0471584038694075	0.0635841952085766	HUS1	target
HUS1_3364_1072	TCAATGATTCTACCTC	0.434155418028231	0.14530939348722	-0.00466102906833518	FALSE	1988	0.06	TCAATGATTCTACCTC:0.06	0.715633407873025	0.0588531187122736	0.0635141477806088	HUS1	target
HUS1_3364_701	TCAATGATTCTACCTC	0.686173206228772	0.0547495474975062	-0.00287138284445319	FALSE	1651	0.06	TCAATGATTCTACCTC:0.06	0.881557110028656	0.0605693519079346	0.0634407347523878	HUS1	target
HUS1_3364_668	TCAATGATTCTACCTC	1	0	-0.000416448141062856	FALSE	1636	0.06	TCAATGATTCTACCTC:0.06	1	0.062958435207824	0.0633748833488868	HUS1	target
LIG1_3978_3051	TCAATGATTCTACCTC	0.00103356138493045	1.95085005102405	0.0210904276093802	TRUE	1573	0.06	TCAATGATTCTACCTC:0.06	0.0111982445882761	0.0839160839160839	0.0628256563067037	LIG1	target
LIG1_3978_3050	TCAATGATTCTACCTC	0.0073171902919145	1.28007475449793	0.0159129672374346	TRUE	1789	0.06	TCAATGATTCTACCTC:0.06	0.0524717133654391	0.0788149804359978	0.0629020131985632	LIG1	target
LIG1_3978_2864	TCAATGATTCTACCTC	0.112512864121226	0.470055148578613	0.0123998403956615	TRUE	966	0.06	TCAATGATTCTACCTC:0.06	0.338801130984733	0.0755693581780538	0.0631695177823923	LIG1	target
LIG1_3978_1813	TCAATGATTCTACCTC	0.664162493133141	0.0614536558470235	-0.0033005357813542	FALSE	1430	0.06	TCAATGATTCTACCTC:0.06	0.868053203484399	0.0601398601398601	0.0634403959212143	LIG1	target
LIG4_3981_3614	TCAATGATTCTACCTC	0.906929917156409	0.00765140986393499	0.000669010277420876	TRUE	1234	0.06	TCAATGATTCTACCTC:0.06	0.982536267638456	0.0640194489465154	0.0633504386690945	LIG4	target
LIG4_3981_3615	TCAATGATTCTACCTC	0.268944756086399	0.248531169708276	0.00692556713605226	TRUE	1526	0.06	TCAATGATTCTACCTC:0.06	0.564246443413593	0.0701179554390564	0.0631923883030041	LIG4	target
LIG4_3981_3498	TCAATGATTCTACCTC	0.896939968541238	0.00970903329821293	-0.00170000440581439	FALSE	1005	0.06	TCAATGATTCTACCTC:0.06	0.977892165413482	0.0616915422885572	0.0633915466943716	LIG4	target
LIG4_3981_1061	TCAATGATTCTACCTC	0.024966153376706	0.898958837989426	-0.0166966548119067	FALSE	1086	0.06	TCAATGATTCTACCTC:0.06	0.12619471350506	0.0469613259668508	0.0636579807787576	LIG4	target
APOBEC4_403314_45	TCAATGATTCTACCTC	0.0393667250694236	0.767759397454344	-0.0164485772111286	FALSE	954	0.06	TCAATGATTCTACCTC:0.06	0.170702783388148	0.0471698113207547	0.0636183885318833	APOBEC4	ctrl
APOBEC4_403314_618	TCAATGATTCTACCTC	0.658784311063915	0.0629341638393368	-0.00388418169438659	FALSE	1058	0.06	TCAATGATTCTACCTC:0.06	0.865099052109849	0.0595463137996219	0.0634304954940085	APOBEC4	ctrl
APOBEC4_403314_551	TCAATGATTCTACCTC	0.208796480245668	0.30908616666971	0.00956367702529419	TRUE	1072	0.06	TCAATGATTCTACCTC:0.06	0.490810486702394	0.0727611940298507	0.0631975170045566	APOBEC4	ctrl
APOBEC4_403314_1925	TCAATGATTCTACCTC	0.252550609119614	0.261791443851829	-0.00974744624984194	FALSE	930	0.06	TCAATGATTCTACCTC:0.06	0.547278713041281	0.0537634408602151	0.063510887110057	APOBEC4	ctrl
MCM2_4171_3448	TCAATGATTCTACCTC	0.408608814599601	0.157968271266124	-0.00573085746647309	FALSE	1385	0.06	TCAATGATTCTACCTC:0.06	0.695075096606482	0.0577617328519856	0.0634925903184586	MCM2	target
MCM2_4171_3449	TCAATGATTCTACCTC	0.953903790208219	0	0.000130908219143508	TRUE	1260	0.06	TCAATGATTCTACCTC:0.06	1	0.0634920634920635	0.06336115527292	MCM2	target
MCM2_4171_1857	TCAATGATTCTACCTC	0.823122328486918	0.0261353068178789	0.00120252451900003	TRUE	1348	0.06	TCAATGATTCTACCTC:0.06	0.941596191382966	0.064540059347181	0.063337534828181	MCM2	target
MCM2_4171_3233	TCAATGATTCTACCTC	0.655448995264068	0.0637646741058949	0.00316342512874304	TRUE	1038	0.06	TCAATGATTCTACCTC:0.06	0.863446286219393	0.0664739884393064	0.0633105633105633	MCM2	target
MLH1_4292_1911	TCAATGATTCTACCTC	3.33446073249796e-10	7.74559986458672	0.0442561052286963	TRUE	1407	0.06	TCAATGATTCTACCTC:0.06	1.79638795917865e-08	0.106609808102345	0.0623537028736491	MLH1	target
MLH1_4292_1910	TCAATGATTCTACCTC	0.42832456451295	0.147804524121776	0.00463111681778335	TRUE	1724	0.06	TCAATGATTCTACCTC:0.06	0.711533702797469	0.0678654292343387	0.0632343124165554	MLH1	target
MLH1_4292_1908	TCAATGATTCTACCTC	0.218504656316592	0.298709412930611	-0.00848939824686093	FALSE	1344	0.06	TCAATGATTCTACCTC:0.06	0.502678820153197	0.0550595238095238	0.0635489220563847	MLH1	target
MLH1_4292_1806	TCAATGATTCTACCTC	0.445344806558515	0.140496166137875	0.00496447252059083	TRUE	1422	0.06	TCAATGATTCTACCTC:0.06	0.723608790121231	0.0682137834036568	0.063249310883066	MLH1	target
MRE11A_4361_1721	TCAATGATTCTACCTC	0.533104946496872	0.10352538692579	-0.00539425961032935	FALSE	1085	0.06	TCAATGATTCTACCTC:0.06	0.787906372599365	0.0580645161290323	0.0634587757393616	MRE11A	target
MRE11A_4361_1468	TCAATGATTCTACCTC	0.936346183983418	0.00086124601803618	0.000275482093663904	TRUE	660	0.06	TCAATGATTCTACCTC:0.06	0.998018872785732	0.0636363636363636	0.0633608815426997	MRE11A	target
MRE11A_4361_361	TCAATGATTCTACCTC	0.0721868761887559	0.590815654217177	-0.010808749776177	FALSE	1684	0.06	TCAATGATTCTACCTC:0.06	0.256557281886718	0.0528503562945368	0.0636591060707138	MRE11A	target
MRE11A_4361_2415	TCAATGATTCTACCTC	0.275317618358353	0.244344274057368	-0.00941837037986845	FALSE	906	0.06	TCAATGATTCTACCTC:0.06	0.569712470580558	0.054083885209713	0.0635022555895815	MRE11A	target
MSH2_4436_1822	TCAATGATTCTACCTC	0.0111984484668808	1.14335405331802	0.0190345136390181	TRUE	1109	0.06	TCAATGATTCTACCTC:0.06	0.0718862694947885	0.0820559062218215	0.0630213925828033	MSH2	target
MSH2_4436_1872	TCAATGATTCTACCTC	0.585286617853328	0.0843551652966886	0.00377972984305353	TRUE	1148	0.06	TCAATGATTCTACCTC:0.06	0.823464411763228	0.0670731707317073	0.0632934408886538	MSH2	target
MSH2_4436_233	TCAATGATTCTACCTC	0.00982202789869107	1.18395811893608	0.0195872026566146	TRUE	1126	0.06	TCAATGATTCTACCTC:0.06	0.0654699306763183	0.0825932504440497	0.0630060477874351	MSH2	target
MSH2_4436_1620	TCAATGATTCTACCTC	0.001665671480961	1.78338218653555	0.0215526144116054	TRUE	1350	0.06	TCAATGATTCTACCTC:0.06	0.0164671261857608	0.0844444444444444	0.0628918300328391	MSH2	target
MSH4_4438_2025	TCAATGATTCTACCTC	0.0844203065562493	0.548880798699285	0.0118829103439136	TRUE	1280	0.06	TCAATGATTCTACCTC:0.06	0.282565542935246	0.075	0.0631170896560864	MSH4	ctrl
MSH4_4438_3189	TCAATGATTCTACCTC	0.440168372357975	0.142436405067853	0.00455036947408262	TRUE	1593	0.06	TCAATGATTCTACCTC:0.06	0.720383231207669	0.0677966101694915	0.0632462406954089	MSH4	ctrl
MSH4_4438_3185	TCAATGATTCTACCTC	0.031741694470754	0.832210954881194	-0.0298375543130788	FALSE	297	0.06	TCAATGATTCTACCTC:0.06	0.147159751271818	0.0336700336700337	0.0635075879831125	MSH4	ctrl
MSH4_4438_2283	TCAATGATTCTACCTC	0.466249877451524	0.131444676260766	-0.00513565227254876	FALSE	1337	0.06	TCAATGATTCTACCTC:0.06	0.738848377133293	0.0583395661929693	0.0634752184655181	MSH4	ctrl
NBN_4683_1861	TCAATGATTCTACCTC	0.29000048326212	0.233351579896356	-0.0063126980353433	FALSE	1817	0.06	TCAATGATTCTACCTC:0.06	0.584316863214833	0.0572372041827188	0.0635499022180621	NBN	target
NBN_4683_1679	TCAATGATTCTACCTC	0.016915600781223	1.01603155555448	-0.0159335403130085	FALSE	1298	0.06	TCAATGATTCTACCTC:0.06	0.0963758994978381	0.0477657935285054	0.0636993338415139	NBN	target
NBN_4683_198	TCAATGATTCTACCTC	0.46912656438041	0.130778219324825	-0.00530695681952355	FALSE	1358	0.06	TCAATGATTCTACCTC:0.06	0.739983064907707	0.0581737849779087	0.0634807417974322	NBN	target
NBN_4683_1680	TCAATGATTCTACCTC	0.76345355656683	0.0367280144438462	0.0019653766432117	TRUE	1164	0.06	TCAATGATTCTACCTC:0.06	0.918907900664148	0.0652920962199313	0.0633267195767196	NBN	target
ATM_472_8423	TCAATGATTCTACCTC	0.714285147021906	0.0483994413609806	0.00283001425668913	TRUE	786	0.06	TCAATGATTCTACCTC:0.06	0.894541634439448	0.0661577608142494	0.0633277465575602	ATM	target
ATM_472_12581	TCAATGATTCTACCTC	0.692764358333533	0.0531645631800237	-0.00362709073231999	FALSE	970	0.06	TCAATGATTCTACCTC:0.06	0.884780284716922	0.0597938144329897	0.0634209051653097	ATM	target
ATM_472_10497	TCAATGATTCTACCTC	0.385654383680253	0.171807269643154	-0.00727146079431153	FALSE	943	0.06	TCAATGATTCTACCTC:0.06	0.673275374827743	0.056203605514316	0.0634750663086275	ATM	target
ATM_472_3327	TCAATGATTCTACCTC	0.440418651795856	0.142377841445098	0.00789045271937294	TRUE	576	0.06	TCAATGATTCTACCTC:0.06	0.720480379797329	0.0711805555555556	0.0632901028361826	ATM	target
BCL11A_53335_545	TCAATGATTCTACCTC	0.665208102244132	0.0613955051313232	0.00334681263766973	TRUE	810	0.06	TCAATGATTCTACCTC:0.06	0.868169440960865	0.0666666666666667	0.0633198540289969	BCL11A	ctrl
BCL11A_53335_296	TCAATGATTCTACCTC	0.134128743743096	0.424399145901584	0.0119041623864775	TRUE	999	0.06	TCAATGATTCTACCTC:0.06	0.376357741850982	0.0750750750750751	0.0631709126885976	BCL11A	ctrl
BCL11A_53335_63	TCAATGATTCTACCTC	0.160776156943674	0.376268010403951	-0.0105541078906406	FALSE	1132	0.06	TCAATGATTCTACCTC:0.06	0.420467071027144	0.0530035335689046	0.0635576414595452	BCL11A	ctrl
BCL11A_53335_803	TCAATGATTCTACCTC	0.718329722157153	0.0471741303036644	0.00318052723093627	TRUE	812	0.06	TCAATGATTCTACCTC:0.06	0.89706904269391	0.0665024630541872	0.0633219358232509	BCL11A	ctrl
PMS2_5395_2708	TCAATGATTCTACCTC	0.635683481791914	0.0691784121166883	0.00298287938558579	TRUE	1524	0.06	TCAATGATTCTACCTC:0.06	0.85274972472083	0.0662729658792651	0.0632900864936793	PMS2	target
PMS2_5395_1906	TCAATGATTCTACCTC	1.22265560868171e-09	7.24978909703678	0.0379398700585956	TRUE	1746	0.06	TCAATGATTCTACCTC:0.06	5.62614476839012e-08	0.100229095074456	0.0622892250158603	PMS2	target
PMS2_5395_1847	TCAATGATTCTACCTC	9.7085885900113e-24	20.5299703185248	0.05828575413449	TRUE	2140	0.06	TCAATGATTCTACCTC:0.06	2.95141093136344e-21	0.119626168224299	0.0613404140898091	PMS2	target
PMS2_5395_943	TCAATGATTCTACCTC	0.0600394836682365	0.644870531649191	0.0103886157669615	TRUE	2016	0.06	TCAATGATTCTACCTC:0.06	0.226531952563843	0.0734126984126984	0.0630240826457369	PMS2	target
ATR_545_857	TCAATGATTCTACCTC	0.00614727118469294	1.33514338036811	-0.0203111056214501	FALSE	1037	0.06	TCAATGATTCTACCTC:0.06	0.0462228393582649	0.0433944069431051	0.0637055125645553	ATR	target
ATR_545_4217	TCAATGATTCTACCTC	0.0117553764645532	1.12813111185329	-0.0168384716055927	FALSE	1280	0.06	TCAATGATTCTACCTC:0.06	0.0744507176088371	0.046875	0.0637134716055927	ATR	target
ATR_545_3192	TCAATGATTCTACCTC	0.899842415039977	0.00908189849459031	0.000616699972512957	TRUE	1063	0.06	TCAATGATTCTACCTC:0.06	0.979305292313731	0.063969896519285	0.0633531965467721	ATR	target
ATR_545_1198	TCAATGATTCTACCTC	0.860057447477805	0.017281892491603	-0.00197794736298287	FALSE	1221	0.06	TCAATGATTCTACCTC:0.06	0.960988316215683	0.0614250614250614	0.0634030087880443	ATR	target
MCM10_55388_277	TCAATGATTCTACCTC	0.575692399262258	0.0876071893250874	-0.00456671331376513	FALSE	1087	0.06	TCAATGATTCTACCTC:0.06	0.817321287902695	0.0588776448942042	0.0634443582079694	MCM10	target
MCM10_55388_2160	TCAATGATTCTACCTC	0.159185795524235	0.379201289880505	0.0111960250079467	TRUE	941	0.06	TCAATGATTCTACCTC:0.06	0.417636752543076	0.0743889479277365	0.0631929229197898	MCM10	target
MCM10_55388_3244	TCAATGATTCTACCTC	0.435722342337198	0.144668909549822	0.00502922607357753	TRUE	1362	0.06	TCAATGATTCTACCTC:0.06	0.716689580284875	0.0682819383259912	0.0632527122524137	MCM10	target
MCM10_55388_3246	TCAATGATTCTACCTC	0.586830320574473	0.0837134136672089	-0.00689096304638079	FALSE	513	0.06	TCAATGATTCTACCTC:0.06	0.824682134510469	0.0565302144249513	0.0634211774713321	MCM10	target
PRKDC_5591_3476	TCAATGATTCTACCTC	0.510955835437206	0.113253315803408	-0.0073484733882964	FALSE	624	0.06	TCAATGATTCTACCTC:0.06	0.770453946681222	0.0560897435897436	0.06343821697804	PRKDC	target
PRKDC_5591_610	TCAATGATTCTACCTC	0.101092935057414	0.498857422660986	0.0118345770537535	TRUE	1147	0.06	TCAATGATTCTACCTC:0.06	0.317060819163121	0.0749782040104621	0.0631436269567086	PRKDC	target
PRKDC_5591_6749	TCAATGATTCTACCTC	0.667194017312313	0.0606294229688469	-0.00552013691759608	FALSE	570	0.06	TCAATGATTCTACCTC:0.06	0.869702216747689	0.0578947368421053	0.0634148737597013	PRKDC	target
PRKDC_5591_10753	TCAATGATTCTACCTC	0.000513714026662005	2.20743607799656	-0.0240528759999477	FALSE	1132	0.06	TCAATGATTCTACCTC:0.06	0.00620245928361274	0.0397526501766784	0.0638055261766261	PRKDC	target
EP400_57634_9651	TCAATGATTCTACCTC	0.221919813247202	0.294548675587456	0.00819524990083936	TRUE	1373	0.06	TCAATGATTCTACCTC:0.06	0.507517853401446	0.0713765477057538	0.0631812978049145	EP400	target
EP400_57634_9630	TCAATGATTCTACCTC	0.00132549164519266	1.86509689995846	0.0234006524461857	TRUE	1205	0.06	TCAATGATTCTACCTC:0.06	0.0136427870421764	0.0863070539419087	0.062906401495723	EP400	target
EP400_57634_5287	TCAATGATTCTACCTC	0.388706011696381	0.170536545684562	0.00566503563124636	TRUE	1277	0.06	TCAATGATTCTACCTC:0.06	0.675248229770595	0.0689115113547377	0.0632464757234913	EP400	target
EP400_57634_9652	TCAATGATTCTACCTC	0.762757375959153	0.0369399506936582	0.0015827391181676	TRUE	1664	0.06	TCAATGATTCTACCTC:0.06	0.918459581859431	0.0649038461538462	0.0633211070356786	EP400	target
FANCM_57697_853	TCAATGATTCTACCTC	0.140333042406717	0.413469097630881	0.00847472532375163	TRUE	1872	0.06	TCAATGATTCTACCTC:0.06	0.385949873010008	0.0715811965811966	0.063106471257445	FANCM	target
FANCM_57697_1433	TCAATGATTCTACCTC	1	0	3.42264986818441e-05	TRUE	1672	0.06	TCAATGATTCTACCTC:0.06	1	0.0633971291866029	0.063362902687921	FANCM	target
FANCM_57697_716	TCAATGATTCTACCTC	0.574655160209774	0.0878363263330584	0.00305299822070695	TRUE	1930	0.06	TCAATGATTCTACCTC:0.06	0.816890176833664	0.0663212435233161	0.0632682453026091	FANCM	target
FANCM_57697_715	TCAATGATTCTACCTC	0.188928662952932	0.333874833809003	-0.00748635477943043	FALSE	1907	0.06	TCAATGATTCTACCTC:0.06	0.463580507078513	0.0561090718405873	0.0635954266200177	FANCM	target
BARD1_580_1670	TCAATGATTCTACCTC	0.583884346287556	0.0848662613849241	-0.00452020357617534	FALSE	1137	0.06	TCAATGATTCTACCTC:0.06	0.822495894073426	0.0589270008795075	0.0634472044556828	BARD1	target
BARD1_580_1925	TCAATGATTCTACCTC	0.650899225363339	0.0648004274163562	0.00315603020679213	TRUE	1008	0.06	TCAATGATTCTACCTC:0.06	0.861389498024743	0.066468253968254	0.0633122237614618	BARD1	target
BARD1_580_1525	TCAATGATTCTACCTC	0.443438324651966	0.141037403410072	0.00488116598915897	TRUE	1409	0.06	TCAATGATTCTACCTC:0.06	0.722707558069786	0.0681334279630944	0.0632522619739354	BARD1	target
BARD1_580_1220	TCAATGATTCTACCTC	0.371123244484573	0.177874666474139	-0.00620750414593698	FALSE	1344	0.06	TCAATGATTCTACCTC:0.06	0.663934648392745	0.0572916666666667	0.0634991708126036	BARD1	target
RBBP8_5932_745	TCAATGATTCTACCTC	0.879505253308791	0.0131138298982345	0.000853959703221413	TRUE	732	0.06	TCAATGATTCTACCTC:0.06	0.970255626978656	0.064207650273224	0.0633536905700026	RBBP8	target
RBBP8_5932_1306	TCAATGATTCTACCTC	0.254999792673503	0.259805701713808	0.00861772392219481	TRUE	1058	0.06	TCAATGATTCTACCTC:0.06	0.549786787040745	0.0718336483931947	0.0632159244709999	RBBP8	target
RBBP8_5932_425	TCAATGATTCTACCTC	0.342912130780617	0.195668800968617	0.00689637640104694	TRUE	1055	0.06	TCAATGATTCTACCTC:0.06	0.637281335277898	0.0701421800947867	0.0632458036937398	RBBP8	target
RBBP8_5932_831	TCAATGATTCTACCTC	0.874369874806358	0.0137582108895215	-0.00139280704242559	FALSE	1516	0.06	TCAATGATTCTACCTC:0.06	0.968817085367613	0.0620052770448549	0.0633980840872805	RBBP8	target
RFC2_5982_1143	TCAATGATTCTACCTC	1	0	-0.000514101705710701	FALSE	1384	0.06	TCAATGATTCTACCTC:0.06	1	0.0628612716763006	0.0633753733820113	RFC2	target
RFC2_5982_1144	TCAATGATTCTACCTC	0.457428905873674	0.135229752220008	0.00414934916735527	TRUE	1959	0.06	TCAATGATTCTACCTC:0.06	0.732436953874475	0.0673813169984686	0.0632319678311133	RFC2	target
RFC2_5982_745	TCAATGATTCTACCTC	0.0995058447519616	0.502678563585102	0.00984895706581045	TRUE	1700	0.06	TCAATGATTCTACCTC:0.06	0.314283395372429	0.0729411764705882	0.0630922194047778	RFC2	target
RFC2_5982_446	TCAATGATTCTACCTC	0.153934313679469	0.38717308841126	0.00980799611187048	TRUE	1302	0.06	TCAATGATTCTACCTC:0.06	0.410040648389672	0.0729646697388633	0.0631566736269928	RFC2	target
DCLRE1C_64421_2864	TCAATGATTCTACCTC	1	0	-0.000245706458287073	FALSE	1204	0.06	TCAATGATTCTACCTC:0.06	1	0.0631229235880399	0.0633686300463269	DCLRE1C	target
DCLRE1C_64421_3498	TCAATGATTCTACCTC	0.649617697873272	0.0650298327014138	0.00256608978514138	TRUE	1655	0.06	TCAATGATTCTACCTC:0.06	0.860934610545895	0.0658610271903323	0.0632949374051909	DCLRE1C	target
DCLRE1C_64421_0	TCAATGATTCTACCTC	0.310131080278501	0.217047768772344	-0.00747959944600052	FALSE	1178	0.06	TCAATGATTCTACCTC:0.06	0.606669597320609	0.0560271646859083	0.0635067641319088	DCLRE1C	target
DCLRE1C_64421_1668	TCAATGATTCTACCTC	0.0547160671954409	0.672694060635764	-0.0139710126149896	FALSE	1168	0.06	TCAATGATTCTACCTC:0.06	0.212474071153099	0.0496575342465753	0.0636285468615649	DCLRE1C	target
BCL11B_64919_3394	TCAATGATTCTACCTC	0.482181309857889	0.1245547991087	0.00491624180626365	TRUE	1232	0.06	TCAATGATTCTACCTC:0.06	0.750663329737131	0.0681818181818182	0.0632655763755545	BCL11B	ctrl
BCL11B_64919_3446	TCAATGATTCTACCTC	0.217818524206029	0.299546507552617	-0.00933085201806971	FALSE	1107	0.06	TCAATGATTCTACCTC:0.06	0.501710849150449	0.0542005420054201	0.0635313940234898	BCL11B	ctrl
BCL11B_64919_5366	TCAATGATTCTACCTC	0.65893717864003	0.0629003945927964	-0.00399862719841343	FALSE	1060	0.06	TCAATGATTCTACCTC:0.06	0.865166321854687	0.0594339622641509	0.0634325894625644	BCL11B	ctrl
BCL11B_64919_3355	TCAATGATTCTACCTC	0.15629082740582	0.38375264430403	-0.0112811534118579	FALSE	1014	0.06	TCAATGATTCTACCTC:0.06	0.413282823316714	0.0522682445759369	0.0635493979877948	BCL11B	ctrl
HLTF_6596_3913	TCAATGATTCTACCTC	4.52502142860059e-06	4.0228737784439	0.0418443822091434	TRUE	841	0.06	TCAATGATTCTACCTC:0.06	9.48694147789365e-05	0.104637336504162	0.0627929542950183	HLTF	target
HLTF_6596_3520	TCAATGATTCTACCTC	0.291378275702623	0.232569680113569	0.00781359573238719	TRUE	1098	0.06	TCAATGATTCTACCTC:0.06	0.585369809483296	0.0710382513661202	0.063224655633733	HLTF	target
HLTF_6596_2367	TCAATGATTCTACCTC	0.0804110486284927	0.563053637658258	0.0139351013012683	TRUE	934	0.06	TCAATGATTCTACCTC:0.06	0.27349309270582	0.0770877944325482	0.0631526931312799	HLTF	target
HLTF_6596_1722	TCAATGATTCTACCTC	0.00227991631523043	1.67252025615333	0.0227981741782451	TRUE	1143	0.06	TCAATGATTCTACCTC:0.06	0.021255912021075	0.0857392825896763	0.0629411084114312	HLTF	target
BRCA1_672_654	TCAATGATTCTACCTC	0.000885949249997031	2.00622097537824	0.0294421919016396	TRUE	855	0.06	TCAATGATTCTACCTC:0.06	0.00985777779865977	0.0923976608187135	0.0629554689170738	BRCA1	target
BRCA1_672_1701	TCAATGATTCTACCTC	0.408239676604802	0.158110028307415	-0.00669124029208529	FALSE	1039	0.06	TCAATGATTCTACCTC:0.06	0.694848255800855	0.0567853705486044	0.0634766108406897	BRCA1	target
BRCA1_672_2711	TCAATGATTCTACCTC	0.0264325145081156	0.880571968517915	-0.0145288019718559	FALSE	1363	0.06	TCAATGATTCTACCTC:0.06	0.131652172904084	0.0491562729273661	0.063685074899222	BRCA1	target
BRCA1_672_1193	TCAATGATTCTACCTC	0.145988625541694	0.402833460471657	-0.0113761797730288	FALSE	1054	0.06	TCAATGATTCTACCTC:0.06	0.395518260946532	0.0521821631878558	0.0635583429608846	BRCA1	target
BRCA2_675_11235	TCAATGATTCTACCTC	0.0868844636797284	0.541007515451306	-0.0100898342845946	FALSE	1755	0.06	TCAATGATTCTACCTC:0.06	0.287734862188435	0.0535612535612536	0.0636510878458482	BRCA2	target
BRCA2_675_3559	TCAATGATTCTACCTC	0.217848131867958	0.299546507552617	-0.0109399219235236	FALSE	799	0.06	TCAATGATTCTACCTC:0.06	0.501710849150449	0.0525657071339174	0.063505629057441	BRCA2	target
BRCA2_675_9505	TCAATGATTCTACCTC	0.0481597494913049	0.70971021823401	-0.0138852620049445	FALSE	1246	0.06	TCAATGATTCTACCTC:0.06	0.195114606220841	0.0497592295345104	0.063644491539455	BRCA2	target
BRCA2_675_5065	TCAATGATTCTACCTC	0.212402327139286	0.305339883224014	-0.00831189271086969	FALSE	1430	0.06	TCAATGATTCTACCTC:0.06	0.4950625981954	0.0552447552447552	0.0635566479556249	BRCA2	target
SYCP1_6847_3287	TCAATGATTCTACCTC	0.149537621826362	0.39435491002913	0.0109709258513839	TRUE	1079	0.06	TCAATGATTCTACCTC:0.06	0.403315664444232	0.0741427247451344	0.0631717988937505	SYCP1	ctrl
SYCP1_6847_1202	TCAATGATTCTACCTC	0.755330041017526	0.0383542956466145	0.00275927698682653	TRUE	696	0.06	TCAATGATTCTACCTC:0.06	0.915473346026083	0.0660919540229885	0.063332677036162	SYCP1	ctrl
SYCP1_6847_1997	TCAATGATTCTACCTC	0.521263152991007	0.108919868368006	0.00435679977964065	TRUE	1242	0.06	TCAATGATTCTACCTC:0.06	0.778180119731565	0.0676328502415459	0.0632760504619052	SYCP1	ctrl
SYCP1_6847_2396	TCAATGATTCTACCTC	0.286544995563647	0.235754025515928	-0.00947019382649049	FALSE	833	0.06	TCAATGATTCTACCTC:0.06	0.581093442401812	0.0540216086434574	0.0634918024699479	SYCP1	ctrl
TP53BP1_7158_736	TCAATGATTCTACCTC	0.806472875149824	0.0298635522587016	0.00173324779480744	TRUE	630	0.06	TCAATGATTCTACCTC:0.06	0.933547559064997	0.0650793650793651	0.0633461172845576	TP53BP1	target
TP53BP1_7158_5899	TCAATGATTCTACCTC	0.38400100372145	0.17271887010327	0.00680383462532951	TRUE	942	0.06	TCAATGATTCTACCTC:0.06	0.671863626655084	0.0700636942675159	0.0632598596421864	TP53BP1	target
TP53BP1_7158_2948	TCAATGATTCTACCTC	0.307685075957955	0.218184101800706	0.00853451005797383	TRUE	794	0.06	TCAATGATTCTACCTC:0.06	0.605084319048342	0.0717884130982368	0.0632539030402629	TP53BP1	target
TP53BP1_7158_1786	TCAATGATTCTACCTC	0.784219189018384	0.0334059457493883	0.00215039645113875	TRUE	901	0.06	TCAATGATTCTACCTC:0.06	0.925963897478775	0.0654827968923418	0.0633324004412031	TP53BP1	target
WRN_7486_5436	TCAATGATTCTACCTC	0.17167517811925	0.358356716638775	-0.00959501001526011	FALSE	1297	0.06	TCAATGATTCTACCTC:0.06	0.438170649520557	0.053970701619121	0.0635657116343812	WRN	target
WRN_7486_1864	TCAATGATTCTACCTC	0.0792466364169453	0.566837923194559	0.0130725292509718	TRUE	1076	0.06	TCAATGATTCTACCTC:0.06	0.271120325233536	0.0762081784386617	0.0631356491876899	WRN	target
WRN_7486_936	TCAATGATTCTACCTC	0.835111607048103	0.0230534430306297	0.00101173850549786	TRUE	1554	0.06	TCAATGATTCTACCTC:0.06	0.94830176083157	0.0643500643500644	0.0633383258445665	WRN	target
WRN_7486_1717	TCAATGATTCTACCTC	0.901089150816271	0.00898595535693743	0.000752055448844977	TRUE	1092	0.06	TCAATGATTCTACCTC:0.06	0.979521661633567	0.0641025641025641	0.0633505086537191	WRN	target
XPC_7508_678	TCAATGATTCTACCTC	0.0162623489406843	1.02887378629616	-0.0141360015579556	FALSE	1673	0.06	TCAATGATTCTACCTC:0.06	0.0935677559185536	0.0496114763897191	0.0637474779476747	XPC	target
XPC_7508_3666	TCAATGATTCTACCTC	0.0362390636857863	0.791369787200117	-0.0156436181799996	FALSE	1042	0.06	TCAATGATTCTACCTC:0.06	0.161670288308916	0.0479846449136276	0.0636282630936273	XPC	target
XPC_7508_679	TCAATGATTCTACCTC	0.227613029471507	0.287284214346527	-0.0090349928997327	FALSE	1156	0.06	TCAATGATTCTACCTC:0.06	0.516078522646389	0.0544982698961938	0.0635332627959265	XPC	target
XPC_7508_587	TCAATGATTCTACCTC	0.000259671359226931	2.46307936189304	-0.0255319556400876	FALSE	1097	0.06	TCAATGATTCTACCTC:0.06	0.00344287010862872	0.0382862351868733	0.0638181908269609	XPC	target
XRCC1_7515_2065	TCAATGATTCTACCTC	0.105983388239337	0.48579699209664	0.012783329283158	TRUE	1014	0.06	TCAATGATTCTACCTC:0.06	0.326740529044997	0.0759368836291913	0.0631535543460333	XRCC1	target
XRCC1_7515_850	TCAATGATTCTACCTC	0.326052823873173	0.20533311428966	-0.0267138191660896	FALSE	109	0.06	TCAATGATTCTACCTC:0.06	0.623256599328194	0.036697247706422	0.0634110668725116	XRCC1	target
XRCC1_7515_2064	TCAATGATTCTACCTC	0.154605355320326	0.386300790496746	0.0110005612890827	TRUE	1011	0.06	TCAATGATTCTACCTC:0.06	0.410865059159106	0.0741839762611276	0.0631834149720449	XRCC1	target
XRCC1_7515_2061	TCAATGATTCTACCTC	0.0150967553701666	1.05185332916982	-0.0193295566684457	FALSE	925	0.06	TCAATGATTCTACCTC:0.06	0.0887455674798741	0.0443243243243243	0.06365388099277	XRCC1	target
XRCC5_7520_1932	TCAATGATTCTACCTC	0.777538547117874	0.03455061436297	0.00190540507241375	TRUE	843	0.06	TCAATGATTCTACCTC:0.06	0.923526550782143	0.0652431791221827	0.0633377740497689	XRCC5	target
XRCC5_7520_1120	TCAATGATTCTACCTC	1	0	-3.07974575715769e-05	FALSE	600	0.06	TCAATGATTCTACCTC:0.06	1	0.0633333333333333	0.0633641307909049	XRCC5	target
XRCC5_7520_1998	TCAATGATTCTACCTC	1	0	-0.000718839071957897	FALSE	1181	0.06	TCAATGATTCTACCTC:0.06	1	0.0626587637595258	0.0633776028314837	XRCC5	target
XRCC5_7520_1119	TCAATGATTCTACCTC	0.0765931815496204	0.576006637770373	0.0150411573958593	TRUE	844	0.06	TCAATGATTCTACCTC:0.06	0.26545649892116	0.0781990521327014	0.0631578947368421	XRCC5	target
NHEJ1_79840_603	TCAATGATTCTACCTC	0.0850837290385955	0.546736773427031	-0.0105300825228832	FALSE	1638	0.06	TCAATGATTCTACCTC:0.06	0.283963961703018	0.0531135531135531	0.0636436356364364	NHEJ1	target
NHEJ1_79840_1119	TCAATGATTCTACCTC	0.732176399816247	0.0441388038040542	0.00221870281201654	TRUE	1297	0.06	TCAATGATTCTACCTC:0.06	0.903360706658341	0.0655358519660756	0.063317149154059	NHEJ1	target
NHEJ1_79840_604	TCAATGATTCTACCTC	0.0370700665761468	0.784924303284185	-0.0118517002277205	FALSE	1870	0.06	TCAATGATTCTACCTC:0.06	0.164087574985004	0.0518716577540107	0.0637233579817312	NHEJ1	target
NHEJ1_79840_1115	TCAATGATTCTACCTC	0.512216533971042	0.112915126881626	-0.00533685725568573	FALSE	1187	0.06	TCAATGATTCTACCTC:0.06	0.771054139583725	0.0581297388374052	0.063466596093091	NHEJ1	target
KDM2B_84678_4055	TCAATGATTCTACCTC	0.621749950378414	0.0730656890487975	-0.00334201565596623	FALSE	1730	0.06	TCAATGATTCTACCTC:0.06	0.845151002494579	0.0601156069364162	0.0634576225923824	KDM2B	target
KDM2B_84678_4028	TCAATGATTCTACCTC	0.0339923680823317	0.810354627096618	0.0111193448905656	TRUE	2268	0.06	TCAATGATTCTACCTC:0.06	0.154755243487107	0.0740740740740741	0.0629547291835085	KDM2B	target
KDM2B_84678_3872	TCAATGATTCTACCTC	2.56939485629143e-07	5.13142924574147	0.0357407974937855	TRUE	1404	0.06	TCAATGATTCTACCTC:0.06	7.38874628944347e-06	0.0982905982905983	0.0625498007968127	KDM2B	target
KDM2B_84678_4056	TCAATGATTCTACCTC	0.947721227348095	0	-0.00107238407278136	FALSE	979	0.06	TCAATGATTCTACCTC:0.06	1	0.0623084780388151	0.0633808621115965	KDM2B	target
PARG_8505_2083	TCAATGATTCTACCTC	0.504636496250871	0.116041949204588	0.00520951941382186	TRUE	949	0.06	TCAATGATTCTACCTC:0.06	0.765522660271344	0.0684931506849315	0.0632836312711096	PARG	target
PARG_8505_2313	TCAATGATTCTACCTC	0.714035127367109	0.0483994413609806	-0.00313755602527484	FALSE	1128	0.06	TCAATGATTCTACCTC:0.06	0.894541634439448	0.0602836879432624	0.0634212439685373	PARG	target
PARG_8505_931	TCAATGATTCTACCTC	0.212367038800419	0.305339883224014	0.0114784112177028	TRUE	696	0.06	TCAATGATTCTACCTC:0.06	0.4950625981954	0.0747126436781609	0.0632342324604581	PARG	target
PARG_8505_2140	TCAATGATTCTACCTC	1	0	-0.000272303513866576	FALSE	840	0.06	TCAATGATTCTACCTC:0.06	1	0.0630952380952381	0.0633675416091047	PARG	target
CCNA1_8900_1389	TCAATGATTCTACCTC	0.741916139164385	0.0416572157156143	0.00245080356315988	TRUE	973	0.06	TCAATGATTCTACCTC:0.06	0.908537346680154	0.065775950668037	0.0633251471048771	CCNA1	ctrl
CCNA1_8900_830	TCAATGATTCTACCTC	0.790293306577677	0.0323208588016959	0.00169048954444986	TRUE	1492	0.06	TCAATGATTCTACCTC:0.06	0.928280315520596	0.0650134048257373	0.0633229152812874	CCNA1	ctrl
CCNA1_8900_1453	TCAATGATTCTACCTC	0.0195490785572025	0.969453891051634	0.0177699531099124	TRUE	1064	0.06	TCAATGATTCTACCTC:0.06	0.107286754789753	0.0808270676691729	0.0630571145592605	CCNA1	ctrl
CCNA1_8900_1369	TCAATGATTCTACCTC	0.113916763429135	0.46624008342881	-0.0100750945806217	FALSE	1513	0.06	TCAATGATTCTACCTC:0.06	0.34179044423997	0.053536021150033	0.0636111157306547	CCNA1	ctrl
TIMELESS_8914_4043	TCAATGATTCTACCTC	0.557858288539994	0.0941396531427324	0.0041757405463909	TRUE	993	0.06	TCAATGATTCTACCTC:0.06	0.805119502729126	0.067472306143001	0.0632965655966101	TIMELESS	target
TIMELESS_8914_3154	TCAATGATTCTACCTC	0.124740383109586	0.441859415781707	0.0152586004676374	TRUE	650	0.06	TCAATGATTCTACCTC:0.06	0.361526872524767	0.0784615384615385	0.063202937993901	TIMELESS	target
TIMELESS_8914_2215	TCAATGATTCTACCTC	0.629956418721838	0.0703969755358028	0.00395801618223497	TRUE	892	0.06	TCAATGATTCTACCTC:0.06	0.850360393962244	0.0672645739910314	0.0633065578087964	TIMELESS	target
TIMELESS_8914_1789	TCAATGATTCTACCTC	0.348365959458321	0.192479958461023	0.00808349258222572	TRUE	813	0.06	TCAATGATTCTACCTC:0.06	0.641977846400132	0.0713407134071341	0.0632572208249084	TIMELESS	target
RNF8_9025_695	TCAATGATTCTACCTC	1	0	-0.000373014005455766	FALSE	1254	0.06	TCAATGATTCTACCTC:0.06	1	0.0629984051036683	0.063371419109124	RNF8	target
RNF8_9025_920	TCAATGATTCTACCTC	0.0580749716255696	0.654507468486091	-0.0171834364915438	FALSE	733	0.06	TCAATGATTCTACCTC:0.06	0.221560599459727	0.0463847203274216	0.0635681568189654	RNF8	target
RNF8_9025_1699	TCAATGATTCTACCTC	0.609903979345929	0.077585821856475	-0.00342896912134073	FALSE	1616	0.06	TCAATGATTCTACCTC:0.06	0.836400296581845	0.0600247524752475	0.0634537215965883	RNF8	target
RNF8_9025_614	TCAATGATTCTACCTC	0.952184641837228	0	-0.00115216606755469	FALSE	1173	0.06	TCAATGATTCTACCTC:0.06	1	0.062233589087809	0.0633857551553637	RNF8	target
FAAP24_91442_383	TCAATGATTCTACCTC	0.589267301650221	0.0829699678106707	0.00288926121372796	TRUE	2086	0.06	TCAATGATTCTACCTC:0.06	0.826095073457164	0.0661553211888782	0.0632660599751503	FAAP24	target
FAAP24_91442_382	TCAATGATTCTACCTC	0.622430318316695	0.072986929036689	-0.00301933232642027	FALSE	2101	0.06	TCAATGATTCTACCTC:0.06	0.845304285904991	0.0604474059971442	0.0634667383235645	FAAP24	target
FAAP24_91442_167	TCAATGATTCTACCTC	0.365929807919215	0.180504236198532	0.00683737299554342	TRUE	1013	0.06	TCAATGATTCTACCTC:0.06	0.659926797169196	0.0700888450148075	0.0632514720192641	FAAP24	target
FAAP24_91442_384	TCAATGATTCTACCTC	0.0404768496467158	0.761178061532765	0.013183828034795	TRUE	1456	0.06	TCAATGATTCTACCTC:0.06	0.173309328064811	0.0762362637362637	0.0630524357014687	FAAP24	target
EXO1_9156_2972	TCAATGATTCTACCTC	0.852445952951279	0.0185121370798957	0.00132275347164121	TRUE	1098	0.06	TCAATGATTCTACCTC:0.06	0.958269935488812	0.0646630236794171	0.0633402702077759	EXO1	target
EXO1_9156_1300	TCAATGATTCTACCTC	0.233380966285032	0.281334414748427	0.00994581684625394	TRUE	861	0.06	TCAATGATTCTACCTC:0.06	0.523197409796623	0.0731707317073171	0.0632249148610631	EXO1	target
EXO1_9156_2792	TCAATGATTCTACCTC	0.203704429382129	0.31597753432776	-0.00958247633697366	FALSE	1149	0.06	TCAATGATTCTACCTC:0.06	0.483083790893799	0.0539599651871192	0.0635424415240929	EXO1	target
EXO1_9156_1216	TCAATGATTCTACCTC	0.519464752650052	0.109524566825034	-0.00634033901804916	FALSE	823	0.06	TCAATGATTCTACCTC:0.06	0.777097359324648	0.0571081409477521	0.0634484799658013	EXO1	target
TREX1_11277_921	TCAATGATTCTACCTC	0.23699031423979	0.278096250454014	0.00923191510548568	TRUE	980	0.06	TCAATGATTCTACCTC:0.06	0.527113027125448	0.0724489795918367	0.063217064486351	TREX1	ctrl
TREX1_11277_1588	TCAATGATTCTACCTC	0.249304827442489	0.265022172305977	-0.013293981072807	FALSE	538	0.06	TCAATGATTCTACCTC:0.06	0.543222597303753	0.050185873605948	0.063479854678755	TREX1	ctrl
TREX1_11277_923	TCAATGATTCTACCTC	0.379346638108898	0.173457752475175	-0.0114094399363816	FALSE	442	0.06	TCAATGATTCTACCTC:0.06	0.670721530327216	0.0520361990950226	0.0634456390314042	TREX1	ctrl
TREX1_11277_1397	TCAATGATTCTACCTC	0.646080929231659	0.066138911750992	-0.00500777592550634	FALSE	719	0.06	TCAATGATTCTACCTC:0.06	0.858738804704569	0.0584144645340751	0.0634222404595814	TREX1	ctrl
DNTT_1791_703	TCAATGATTCTACCTC	1	0	-0.000259489724065004	FALSE	1838	0.06	TCAATGATTCTACCTC:0.06	1	0.0631120783460283	0.0633715680700933	DNTT	ctrl
DNTT_1791_1189	TCAATGATTCTACCTC	0.494383481655385	0.12041483104891	-0.00577380407939267	FALSE	1092	0.06	TCAATGATTCTACCTC:0.06	0.757853339970425	0.0576923076923077	0.0634661117717004	DNTT	ctrl
DNTT_1791_2001	TCAATGATTCTACCTC	0.167702891486276	0.363984292315192	0.00841830290368951	TRUE	1621	0.06	TCAATGATTCTACCTC:0.06	0.432529474599635	0.0715607649599013	0.0631424620562118	DNTT	ctrl
DNTT_1791_2002	TCAATGATTCTACCTC	0.932894403252269	0.00155105829019622	-0.000652113335186319	FALSE	2375	0.06	TCAATGATTCTACCTC:0.06	0.996434926322026	0.0627368421052632	0.0633889554404495	DNTT	ctrl
ERCC1_2067_55	TCAATGATTCTACCTC	0.630802965131505	0.0701432270353412	-0.00308170000566261	FALSE	1822	0.06	TCAATGATTCTACCTC:0.06	0.850857385596065	0.0603732162458836	0.0634549162515463	ERCC1	target
ERCC1_2067_57	TCAATGATTCTACCTC	0.654573110941157	0.0640767961067667	0.00342475611425683	TRUE	1034	0.06	TCAATGATTCTACCTC:0.06	0.862825961132208	0.0667311411992263	0.0633063850849695	ERCC1	target
ERCC1_2067_183	TCAATGATTCTACCTC	0.52732433886775	0.106423990455098	0.00754896823441363	TRUE	381	0.06	TCAATGATTCTACCTC:0.06	0.782665173921933	0.0708661417322835	0.0633171734978698	ERCC1	target
ERCC1_2067_56	TCAATGATTCTACCTC	0.0366341422273224	0.788024291314209	0.016235191304049	TRUE	1059	0.06	TCAATGATTCTACCTC:0.06	0.162920490406984	0.0793201133144476	0.0630849220103986	ERCC1	target
FANCA_2175_302	TCAATGATTCTACCTC	0.891928638465375	0.0106189647323374	0.00113387370767577	TRUE	915	0.06	TCAATGATTCTACCTC:0.06	0.975845435969217	0.0644808743169399	0.0633470006092641	FANCA	target
FANCA_2175_300	TCAATGATTCTACCTC	0.0846909248087227	0.547967798498162	-0.0172127493516029	FALSE	626	0.06	TCAATGATTCTACCTC:0.06	0.283160194195022	0.0463258785942492	0.063538627945852	FANCA	target
FANCA_2175_524	TCAATGATTCTACCTC	0.00395634573529196	1.47742530413333	0.0173052415135546	TRUE	1721	0.06	TCAATGATTCTACCTC:0.06	0.0333100048455046	0.0801859384079024	0.0628806968943477	FANCA	target
FANCA_2175_541	TCAATGATTCTACCTC	0.00418130465465875	1.45861777209572	0.0257984397218965	TRUE	788	0.06	TCAATGATTCTACCTC:0.06	0.0347842166924571	0.0888324873096447	0.0630340475877481	FANCA	target
PAXIP1_22976_2672	TCAATGATTCTACCTC	0.513066279643558	0.112554499880075	0.0042446324128152	TRUE	1422	0.06	TCAATGATTCTACCTC:0.06	0.771694669072615	0.0675105485232067	0.0632659161103915	PAXIP1	target
PAXIP1_22976_3596	TCAATGATTCTACCTC	0.549076008657138	0.0970622884984832	0.00362098868449806	TRUE	1420	0.06	TCAATGATTCTACCTC:0.06	0.799719547350619	0.0669014084507042	0.0632804197662062	PAXIP1	target
PAXIP1_22976_3382	TCAATGATTCTACCTC	0.336482768849543	0.198302038546265	-0.010282094739567	FALSE	658	0.06	TCAATGATTCTACCTC:0.06	0.633429027493654	0.0531914893617021	0.0634735841012691	PAXIP1	target
PAXIP1_22976_2451	TCAATGATTCTACCTC	0.668817193361687	0.0600022131318534	-0.00282699655532375	FALSE	1864	0.06	TCAATGATTCTACCTC:0.06	0.870959151602767	0.0606223175965665	0.0634493141518903	PAXIP1	target
MSH6_2956_1138	TCAATGATTCTACCTC	0.269010253556686	0.248531169708276	-0.00761527686905833	FALSE	1377	0.06	TCAATGATTCTACCTC:0.06	0.564246443413593	0.055918663761801	0.0635339406308593	MSH6	target
MSH6_2956_19	TCAATGATTCTACCTC	0.23444740185378	0.280736007136192	-0.0110064467032781	FALSE	762	0.06	TCAATGATTCTACCTC:0.06	0.523918812261018	0.05249343832021	0.0634998850234881	MSH6	target
MSH6_2956_1139	TCAATGATTCTACCTC	0.0310840156978919	0.837263964499127	-0.0123356291704416	FALSE	1829	0.06	TCAATGATTCTACCTC:0.06	0.145457472028838	0.0513942044833242	0.0637298336537658	MSH6	target
MSH6_2956_1137	TCAATGATTCTACCTC	0.27476271633553	0.244481918574088	-0.00845073108709472	FALSE	1144	0.06	TCAATGATTCTACCTC:0.06	0.569531935539326	0.0550699300699301	0.0635206611570248	MSH6	target
H2AFX_3014_1553	TCAATGATTCTACCTC	0.524203191534604	0.107379495923731	0.0042365959543551	TRUE	1259	0.06	TCAATGATTCTACCTC:0.06	0.780945099609734	0.0675138999205719	0.0632773039662168	H2AFX	target
H2AFX_3014_1552	TCAATGATTCTACCTC	0.785746812959401	0.0330709637385418	0.0018040097665212	TRUE	1428	0.06	TCAATGATTCTACCTC:0.06	0.92667839171541	0.0651260504201681	0.0633220406536469	H2AFX	target
H2AFX_3014_1183	TCAATGATTCTACCTC	0.438948092739132	0.142675128378208	-0.00805813094847391	FALSE	704	0.06	TCAATGATTCTACCTC:0.06	0.719987359234666	0.0553977272727273	0.0634558582212012	H2AFX	target
H2AFX_3014_1543	TCAATGATTCTACCTC	0.489113350444426	0.122070673219193	-0.00857517038357548	FALSE	565	0.06	TCAATGATTCTACCTC:0.06	0.75496936067329	0.0548672566371681	0.0634424270207436	H2AFX	target
APEX1_328_1350	TCAATGATTCTACCTC	0.0896529283034763	0.531229132072023	-0.0127846683982943	FALSE	1063	0.06	TCAATGATTCTACCTC:0.06	0.294286857817661	0.0507996237064911	0.0635842921047853	APEX1	target
APEX1_328_1349	TCAATGATTCTACCTC	0.519577192891962	0.109506891417559	0.00462579593431273	TRUE	1016	0.06	TCAATGATTCTACCTC:0.06	0.777128987154522	0.0679133858267717	0.0632875898924589	APEX1	target
APEX1_328_549	TCAATGATTCTACCTC	1	0	-0.00140871399208002	FALSE	468	0.06	TCAATGATTCTACCTC:0.06	1	0.061965811965812	0.063374525957892	APEX1	target
APEX1_328_1304	TCAATGATTCTACCTC	0.56248603677752	0.0928380894563518	0.00435529318615807	TRUE	1020	0.06	TCAATGATTCTACCTC:0.06	0.807536033909639	0.0676470588235294	0.0632917656373713	APEX1	target
APOBEC1_339_161	TCAATGATTCTACCTC	0.627333440132481	0.0713966853190363	0.00388974862081563	TRUE	878	0.06	TCAATGATTCTACCTC:0.06	0.848405186273861	0.0671981776765376	0.063308429055722	APOBEC1	ctrl
APOBEC1_339_165	TCAATGATTCTACCTC	0.957005379594916	0	0.000131319244202371	TRUE	1449	0.06	TCAATGATTCTACCTC:0.06	1	0.0634920634920635	0.0633607442478611	APOBEC1	ctrl
APOBEC1_339_552	TCAATGATTCTACCTC	0.296159716399807	0.228259595535463	-0.00533563799249732	FALSE	2404	0.06	TCAATGATTCTACCTC:0.06	0.59120813930468	0.0582362728785358	0.0635719108710331	APOBEC1	ctrl
APOBEC1_339_549	TCAATGATTCTACCTC	0.964011257977689	0	-0.000550005100978065	FALSE	2069	0.06	TCAATGATTCTACCTC:0.06	1	0.0628322861285645	0.0633822912295426	APOBEC1	ctrl
DMAP1_55929_1503	TCAATGATTCTACCTC	0.92538363054386	0.00368580770157606	-0.000958760676113592	FALSE	1922	0.06	TCAATGATTCTACCTC:0.06	0.991549026081235	0.0624349635796046	0.0633937242557182	DMAP1	target
DMAP1_55929_1498	TCAATGATTCTACCTC	0.171346421084944	0.358798340037981	-0.0236274454146647	FALSE	226	0.06	TCAATGATTCTACCTC:0.06	0.437725311006916	0.0398230088495575	0.0634504542642222	DMAP1	target
DMAP1_55929_153	TCAATGATTCTACCTC	0.258887606165938	0.25695838096828	0.0072105789140104	TRUE	1463	0.06	TCAATGATTCTACCTC:0.06	0.553403140051346	0.0704032809295967	0.0631927020155863	DMAP1	target
DMAP1_55929_709	TCAATGATTCTACCTC	0.00207615189071885	1.70550170488588	0.0210468050256468	TRUE	1358	0.06	TCAATGATTCTACCTC:0.06	0.0197014547311024	0.0839469808541973	0.0629001758285506	DMAP1	target
RAD52_5893_34	TCAATGATTCTACCTC	0.0753171191939991	0.580118639708856	-0.0137889306171997	FALSE	1044	0.06	TCAATGATTCTACCTC:0.06	0.262954955861457	0.0498084291187739	0.0635973597359736	RAD52	target
RAD52_5893_214	TCAATGATTCTACCTC	0.792491423350014	0.0321496497503963	-0.00289682856661051	FALSE	975	0.06	TCAATGATTCTACCTC:0.06	0.928646337493849	0.0605128205128205	0.063409649079431	RAD52	target
RAD52_5893_322	TCAATGATTCTACCTC	0.228840962765959	0.285737952236283	0.00964602350181999	TRUE	947	0.06	TCAATGATTCTACCTC:0.06	0.517919243569221	0.0728616684266103	0.0632156449247904	RAD52	target
RAD52_5893_37	TCAATGATTCTACCTC	0.317914675973396	0.210419011493802	0.0069789372244371	TRUE	1225	0.06	TCAATGATTCTACCTC:0.06	0.616000391961199	0.0702040816326531	0.063225144408216	RAD52	target
DOT1L_84444_4827	TCAATGATTCTACCTC	1	0	-7.50978340214731e-05	FALSE	1975	0.06	TCAATGATTCTACCTC:0.06	1	0.0632911392405063	0.0633662370745278	DOT1L	target
DOT1L_84444_4915	TCAATGATTCTACCTC	0.0180024875013611	0.997050519409418	0.0196395490232672	TRUE	931	0.06	TCAATGATTCTACCTC:0.06	0.100681454409715	0.0827067669172932	0.063067217894026	DOT1L	target
DOT1L_84444_5513	TCAATGATTCTACCTC	1	0	-0.000197661011365508	FALSE	934	0.06	TCAATGATTCTACCTC:0.06	1	0.063169164882227	0.0633668258935925	DOT1L	target
DOT1L_84444_469	TCAATGATTCTACCTC	0.0290356570450967	0.855255288150412	-0.0150476140364211	FALSE	1275	0.06	TCAATGATTCTACCTC:0.06	0.13955477852505	0.0486274509803922	0.0636750650168133	DOT1L	target
MDC1_9656_5938_v2	TCAATGATTCTACCTC	0.703970877090602	0.0507411835654259	-0.00336387701527693	FALSE	1049	0.06	TCAATGATTCTACCTC:0.06	0.88973119240811	0.0600571973307912	0.0634210743460682	MDC1	target
MDC1_9656_1184_v2	TCAATGATTCTACCTC	0.95340587223973	0	-0.00103641687302539	FALSE	1235	0.06	TCAATGATTCTACCTC:0.06	1	0.0623481781376518	0.0633845950106772	MDC1	target
MDC1_9656_261_v2	TCAATGATTCTACCTC	0.398180408490511	0.164740412947869	0.00536981089419089	TRUE	1516	0.06	TCAATGATTCTACCTC:0.06	0.684320558019455	0.0686015831134565	0.0632317722192656	MDC1	target
MDC1_9656_6826_v2	TCAATGATTCTACCTC	0.784074258089361	0.0334259672345267	0.00222419772597568	TRUE	900	0.06	TCAATGATTCTACCTC:0.06	0.925921210440711	0.0655555555555556	0.0633313578295799	MDC1	target
RAD17_5884_1280_v2	TCAATGATTCTACCTC	0.000103701923746873	2.81005642777604	0.0231750768375361	TRUE	1817	0.06	TCAATGATTCTACCTC:0.06	0.00154861539461997	0.0858558062740782	0.062680729436542	RAD17	target
RAD17_5884_1281_v2	TCAATGATTCTACCTC	0.384333663318518	0.172526410387779	-0.00552761168364897	FALSE	1604	0.06	TCAATGATTCTACCTC:0.06	0.672161432276615	0.0579800498753117	0.0635076615589607	RAD17	target
RAD17_5884_1069_v2	TCAATGATTCTACCTC	0.177662389718451	0.349100769143037	0.00911477802166255	TRUE	1342	0.06	TCAATGATTCTACCTC:0.06	0.447609433521342	0.0722801788375559	0.0631654008158933	RAD17	target
RAD17_5884_85_v2	TCAATGATTCTACCTC	0.233166125744485	0.281400255012247	0.00734467136921367	TRUE	1574	0.06	TCAATGATTCTACCTC:0.06	0.523118097611244	0.0705209656925032	0.0631762943232895	RAD17	target
SSBP1_6742_534_v2	TCAATGATTCTACCTC	0.462658237458372	0.133143036998741	-0.00689558934173489	FALSE	778	0.06	TCAATGATTCTACCTC:0.06	0.735964664033949	0.0565552699228792	0.0634508592646141	SSBP1	target
SSBP1_6742_199_v2	TCAATGATTCTACCTC	0.439076892501667	0.142675128378208	0.00547643812242658	TRUE	1193	0.06	TCAATGATTCTACCTC:0.06	0.719987359234666	0.0687342833193629	0.0632578451969364	SSBP1	target
SSBP1_6742_9_v2	TCAATGATTCTACCTC	0.00106119713582823	1.94344550321585	-0.0226642096673008	FALSE	1143	0.06	TCAATGATTCTACCTC:0.06	0.0113908070872256	0.0411198600174978	0.0637840696847986	SSBP1	target
SSBP1_6742_19_v2	TCAATGATTCTACCTC	0.00260411991452392	1.62881909903576	-0.023755440010599	FALSE	901	0.06	TCAATGATTCTACCTC:0.06	0.0235061174044831	0.0399556048834628	0.0637110448940619	SSBP1	target
hRluc_136_v2	TCAATGATTCTACCTC	0.600932220769421	0.0806530985106171	-0.00395817806264773	FALSE	1244	0.06	TCAATGATTCTACCTC:0.06	0.830513892383392	0.0594855305466238	0.0634437086092715	hRluc	ctrl
hRluc_872_v2	TCAATGATTCTACCTC	0.379575280156928	0.173457752475175	-0.0104400174757322	FALSE	547	0.06	TCAATGATTCTACCTC:0.06	0.670721530327216	0.0530164533820841	0.0634564708578163	hRluc	ctrl
hRluc_802_v2	TCAATGATTCTACCTC	0.122805291018645	0.445836593987798	-0.0299311912534135	FALSE	179	0.06	TCAATGATTCTACCTC:0.06	0.358231198475226	0.0335195530726257	0.0634507443260392	hRluc	ctrl
hRluc_282_v2	TCAATGATTCTACCTC	0.0609913543661082	0.640679881541108	0.0183305881727857	TRUE	638	0.06	TCAATGATTCTACCTC:0.06	0.228728413928806	0.0815047021943574	0.0631741140215717	hRluc	ctrl
luc2_1312_v2	TCAATGATTCTACCTC	0.300626510361843	0.223993276115378	-0.00805451636240394	FALSE	1136	0.06	TCAATGATTCTACCTC:0.06	0.597044530144659	0.0554577464788732	0.0635122628412772	luc2	ctrl
luc2_420_v2	TCAATGATTCTACCTC	0.718056109670982	0.0472398561941593	-0.00408493134736068	FALSE	809	0.06	TCAATGATTCTACCTC:0.06	0.896933291025834	0.0593325092707046	0.0634174406180653	luc2	ctrl
luc2_427_v2	TCAATGATTCTACCTC	0.0950799212138919	0.515780490390739	-0.0115509578460784	FALSE	1268	0.06	TCAATGATTCTACCTC:0.06	0.30494359056995	0.0520504731861199	0.0636014310321982	luc2	ctrl
luc2_820_v2	TCAATGATTCTACCTC	0.0215757344000056	0.937298135574365	0.0208776360346042	TRUE	774	0.06	TCAATGATTCTACCTC:0.06	0.115531886368741	0.0839793281653747	0.0631016921307705	luc2	ctrl
PARP2_10038_1732	CGGATAATATGTGCAC	0.0983910361547281	0.505957140940505	-0.0179703441229787	FALSE	998	0.13	CGGATAATATGTGCAC:0.13	0.3119197391989	0.11122244488978	0.129192789012758	PARP2	target
PARP2_10038_1733	CGGATAATATGTGCAC	0.454619950424315	0.136466388352882	-0.0098711791607335	FALSE	781	0.13	CGGATAATATGTGCAC:0.13	0.730354335494068	0.119078104993598	0.128949284154331	PARP2	target
PARP2_10038_1802	CGGATAATATGTGCAC	0.51626339830646	0.111139436012513	-0.00720412574257846	FALSE	1035	0.13	CGGATAATATGTGCAC:0.13	0.77421318646663	0.121739130434783	0.128943256177361	PARP2	target
PARP2_10038_1787	CGGATAATATGTGCAC	0.625904150564357	0.0719040138950947	-0.00545624803401928	FALSE	1134	0.13	CGGATAATATGTGCAC:0.13	0.847414685796693	0.123456790123457	0.128913038157476	PARP2	target
PARP3_10039_2087	CGGATAATATGTGCAC	0.883159548989979	0.0125579414132094	0.00151541691869875	TRUE	929	0.13	CGGATAATATGTGCAC:0.13	0.971498330447493	0.130247578040904	0.128732161122205	PARP3	target
PARP3_10039_2352	CGGATAATATGTGCAC	0.958137225620411	0	-0.00147645721584772	FALSE	809	0.13	CGGATAATATGTGCAC:0.13	1	0.127317676143387	0.128794133359235	PARP3	target
PARP3_10039_2355	CGGATAATATGTGCAC	0.102119089848831	0.495909090951959	-0.0170632743059721	FALSE	1079	0.13	CGGATAATATGTGCAC:0.13	0.319220599630279	0.112140871177016	0.129204145482988	PARP3	target
PARP3_10039_2090	CGGATAATATGTGCAC	0.00852928852450101	1.2293136322255	-0.0300823006035649	FALSE	836	0.13	CGGATAATATGTGCAC:0.13	0.0589775011539826	0.0992822966507177	0.129364597254283	PARP3	target
RAD50_10111_2931	CGGATAATATGTGCAC	1	0	-0.000384082663627272	FALSE	701	0.13	CGGATAATATGTGCAC:0.13	1	0.128388017118402	0.12877209978203	RAD50	target
RAD50_10111_4346	CGGATAATATGTGCAC	0.0963817365355707	0.512051096352507	-0.0244964709246961	FALSE	545	0.13	CGGATAATATGTGCAC:0.13	0.307573492185959	0.104587155963303	0.129083626887999	RAD50	target
RAD50_10111_1490	CGGATAATATGTGCAC	0.62206596634606	0.0730530189343348	0.00533793728335441	TRUE	918	0.13	CGGATAATATGTGCAC:0.13	0.845175659303698	0.133986928104575	0.128648990821221	RAD50	target
RAD50_10111_1068	CGGATAATATGTGCAC	0.758660618417421	0.0376168650800098	-0.0071368112605226	FALSE	378	0.13	CGGATAATATGTGCAC:0.13	0.917029137172549	0.121693121693122	0.128829932953644	RAD50	target
POLQ_10721_6884	CGGATAATATGTGCAC	0.108846463007705	0.479691231021109	-0.0239082323994125	FALSE	542	0.13	CGGATAATATGTGCAC:0.13	0.331366628441197	0.105166051660517	0.129074284059929	POLQ	target
POLQ_10721_1094	CGGATAATATGTGCAC	0.119886887490455	0.452139948694243	-0.0236027646278082	FALSE	531	0.13	CGGATAATATGTGCAC:0.13	0.353069377048784	0.105461393596987	0.129064158224795	POLQ	target
POLQ_10721_8371	CGGATAATATGTGCAC	0.656351315022206	0.0636691764857202	0.00445047575735888	TRUE	1127	0.13	CGGATAATATGTGCAC:0.13	0.863636171505491	0.133096716947649	0.12864624119029	POLQ	target
POLQ_10721_3789	CGGATAATATGTGCAC	0.682787291435017	0.0558215176508874	0.00466258265266434	TRUE	855	0.13	CGGATAATATGTGCAC:0.13	0.879383843657007	0.133333333333333	0.128670750680669	POLQ	target
TOPBP1_11073_2203	CGGATAATATGTGCAC	0.851023427981868	0.0188932059832136	-0.00404011724155311	FALSE	569	0.13	CGGATAATATGTGCAC:0.13	0.957429476471274	0.124780316344464	0.128820433586017	TOPBP1	target
TOPBP1_11073_234	CGGATAATATGTGCAC	0.166628656036116	0.366074112501527	-0.017272382111654	FALSE	787	0.13	CGGATAATATGTGCAC:0.13	0.430453147247168	0.111817026683609	0.129089408795263	TOPBP1	target
TOPBP1_11073_2339	CGGATAATATGTGCAC	0.167532542942396	0.364251519982462	-0.0164228522402066	FALSE	852	0.13	CGGATAATATGTGCAC:0.13	0.432263414830455	0.112676056338028	0.129098908578235	TOPBP1	target
TOPBP1_11073_1102	CGGATAATATGTGCAC	0.230220793908031	0.284280370221387	-0.0180942215034502	FALSE	559	0.13	CGGATAATATGTGCAC:0.13	0.519660407781797	0.110912343470483	0.129006564973933	TOPBP1	target
PARP1_142_3177	CGGATAATATGTGCAC	0.0513407925135873	0.691337861183717	0.0222104375106718	TRUE	897	0.13	CGGATAATATGTGCAC:0.13	0.203545796868028	0.150501672240803	0.128291234730131	PARP1	target
PARP1_142_823	CGGATAATATGTGCAC	0.00548994043765391	1.36805520609825	0.0451843643685229	TRUE	467	0.13	CGGATAATATGTGCAC:0.13	0.0428494048169321	0.173447537473233	0.128263173104711	PARP1	target
PARP1_142_3178	CGGATAATATGTGCAC	0.374730206862357	0.175786287360181	0.00929056423982438	TRUE	1023	0.13	CGGATAATATGTGCAC:0.13	0.66713497993089	0.13782991202346	0.128539347783636	PARP1	target
PARP1_142_3629	CGGATAATATGTGCAC	0.603907226070367	0.0791960159731512	-0.00590634529530873	FALSE	1000	0.13	CGGATAATATGTGCAC:0.13	0.833304992973299	0.123	0.128906345295309	PARP1	target
DHX15_1665_545	CGGATAATATGTGCAC	0.549243476716602	0.0970622884984832	0.00851322838135093	TRUE	503	0.13	CGGATAATATGTGCAC:0.13	0.799719547350619	0.137176938369781	0.12866370998843	DHX15	target
DHX15_1665_2696	CGGATAATATGTGCAC	0.865170726727102	0.0156092970388185	0.00201483439173983	TRUE	696	0.13	CGGATAATATGTGCAC:0.13	0.964696500202021	0.130747126436782	0.128732292045042	DHX15	target
DHX15_1665_541	CGGATAATATGTGCAC	0.822023712790199	0.0262502882514293	-0.00401032342115869	FALSE	705	0.13	CGGATAATATGTGCAC:0.13	0.941346932518949	0.124822695035461	0.12883301845662	DHX15	target
DHX15_1665_2695	CGGATAATATGTGCAC	0.343947251845839	0.195253574266129	0.0145530720228429	TRUE	489	0.13	CGGATAATATGTGCAC:0.13	0.637890928026281	0.143149284253579	0.128596212230736	DHX15	target
DNA2_1763_3858	CGGATAATATGTGCAC	0.355725701611917	0.186866112070203	0.011467463878067	TRUE	757	0.13	CGGATAATATGTGCAC:0.13	0.650330148651339	0.14002642007926	0.128558956201193	DNA2	target
DNA2_1763_4019	CGGATAATATGTGCAC	0.697307254856228	0.0521650263797521	0.00366688702477508	TRUE	1194	0.13	CGGATAATATGTGCAC:0.13	0.88681896807653	0.132328308207705	0.12866142118293	DNA2	target
DNA2_1763_3554	CGGATAATATGTGCAC	1	0	-0.00119177668305057	FALSE	627	0.13	CGGATAATATGTGCAC:0.13	1	0.127591706539075	0.128783483222126	DNA2	target
DNA2_1763_3466	CGGATAATATGTGCAC	0.34476670586339	0.194634056568475	-0.0123100966780548	FALSE	720	0.13	CGGATAATATGTGCAC:0.13	0.638801523793899	0.116666666666667	0.128976763344721	DNA2	target
EP300_2033_8187	CGGATAATATGTGCAC	0.0696252090065391	0.600482797544077	-0.0193164021702797	FALSE	1028	0.13	CGGATAATATGTGCAC:0.13	0.250909556306985	0.109922178988327	0.129238581158607	EP300	target
EP300_2033_514	CGGATAATATGTGCAC	0.138148648800451	0.417749239755702	-0.0299989015768674	FALSE	293	0.13	CGGATAATATGTGCAC:0.13	0.38216486791987	0.0989761092150171	0.128975010791885	EP300	target
EP300_2033_7984	CGGATAATATGTGCAC	0.00977917913222926	1.18483541156394	-0.0316274417105164	FALSE	737	0.13	CGGATAATATGTGCAC:0.13	0.0653378122241252	0.0976933514246947	0.129320793135211	EP300	target
EP300_2033_729	CGGATAATATGTGCAC	5.16969178560993e-05	3.07417423660125	-0.0600101956978542	FALSE	461	0.13	CGGATAATATGTGCAC:0.13	0.000842996484274171	0.06941431670282	0.129424512400674	EP300	target
ERCC5_2073_369	CGGATAATATGTGCAC	0.855684837703946	0.0179535398925796	-0.00658581210102029	FALSE	270	0.13	CGGATAATATGTGCAC:0.13	0.959503272103278	0.122222222222222	0.128808034323243	ERCC5	target
ERCC5_2073_361	CGGATAATATGTGCAC	0.0298403499839615	0.847123747739253	-0.0295227663553882	FALSE	612	0.13	CGGATAATATGTGCAC:0.13	0.142192356691975	0.0996732026143791	0.129195968969767	ERCC5	target
ERCC5_2073_366	CGGATAATATGTGCAC	0.325365677077631	0.20585905363444	0.01108870553315	TRUE	924	0.13	CGGATAATATGTGCAC:0.13	0.622502279902178	0.13961038961039	0.12852168407724	ERCC5	target
ERCC5_2073_368	CGGATAATATGTGCAC	0.538356940144537	0.101801597483491	-0.0115353710111496	FALSE	375	0.13	CGGATAATATGTGCAC:0.13	0.791039923098619	0.117333333333333	0.128868704344483	ERCC5	target
FANCD2_2177_1033	CGGATAATATGTGCAC	0.954746538214085	0	-0.00162483465078511	FALSE	692	0.13	CGGATAATATGTGCAC:0.13	1	0.127167630057803	0.128792464708589	FANCD2	target
FANCD2_2177_4013	CGGATAATATGTGCAC	0.104561297069309	0.489297955977222	-0.0195375841409432	FALSE	812	0.13	CGGATAATATGTGCAC:0.13	0.324117174309526	0.109605911330049	0.129143495470992	FANCD2	target
FANCD2_2177_4012	CGGATAATATGTGCAC	0.587562049119916	0.0834656386278481	-0.00796676726709437	FALSE	612	0.13	CGGATAATATGTGCAC:0.13	0.825152768969453	0.120915032679739	0.128881799946833	FANCD2	target
FANCD2_2177_1444	CGGATAATATGTGCAC	0.741923110257081	0.0416572157156143	-0.00627439763390504	FALSE	514	0.13	CGGATAATATGTGCAC:0.13	0.908537346680154	0.122568093385214	0.128842491019119	FANCD2	target
FANCF_2188_1179	CGGATAATATGTGCAC	0.0810974583673279	0.560966886894079	0.0228804138345548	TRUE	661	0.13	CGGATAATATGTGCAC:0.13	0.274810367632427	0.151285930408472	0.128405516573917	FANCF	target
FANCF_2188_1180	CGGATAATATGTGCAC	0.918036409709553	0.00492912164861539	0.000859128821645239	TRUE	841	0.13	CGGATAATATGTGCAC:0.13	0.988714443083928	0.129607609988109	0.128748481166464	FANCF	target
FANCF_2188_1159	CGGATAATATGTGCAC	0.674104951379383	0.0588062375147482	0.00441415324335487	TRUE	1022	0.13	CGGATAATATGTGCAC:0.13	0.873360935485739	0.13307240704501	0.128658253801655	FANCF	target
FANCF_2188_1243	CGGATAATATGTGCAC	0.0645187781516515	0.624270080615933	0.0214312632103675	TRUE	848	0.13	CGGATAATATGTGCAC:0.13	0.237536262814385	0.149764150943396	0.128332887733029	FANCF	target
FEN1_2237_1805	CGGATAATATGTGCAC	0.000129017520502084	2.72721730983222	-0.0382376899929082	FALSE	1071	0.13	CGGATAATATGTGCAC:0.13	0.00187405654353881	0.0915032679738562	0.129740957966764	FEN1	target
FEN1_2237_1695	CGGATAATATGTGCAC	4.59145230561543e-06	4.01761271689546	-0.0467094997938697	FALSE	998	0.13	CGGATAATATGTGCAC:0.13	9.60256560820603e-05	0.0831663326653307	0.1298758324592	FEN1	target
FEN1_2237_2235	CGGATAATATGTGCAC	1.37615571286258e-05	3.5883566605394	-0.0337437614745828	FALSE	1773	0.13	CGGATAATATGTGCAC:0.13	0.000258014040261812	0.0964467005076142	0.130190461982197	FEN1	target
FEN1_2237_1787	CGGATAATATGTGCAC	0.303470861444432	0.221683738791884	0.011609625156339	TRUE	842	0.13	CGGATAATATGTGCAC:0.13	0.600228014193188	0.140142517814727	0.128532892658388	FEN1	target
DDX58_23586_3540	CGGATAATATGTGCAC	0.447616006940219	0.139826622132602	-0.00913893141302181	FALSE	868	0.13	CGGATAATATGTGCAC:0.13	0.724725225173842	0.119815668202765	0.128954599615787	DDX58	ctrl
DDX58_23586_4301	CGGATAATATGTGCAC	0.254724107944156	0.260006722327197	-0.0154818633085432	FALSE	687	0.13	CGGATAATATGTGCAC:0.13	0.54953236772843	0.11353711790393	0.129018981212473	DDX58	ctrl
DDX58_23586_534	CGGATAATATGTGCAC	0.798081113351295	0.0311369673407173	0.00252236080591747	TRUE	1227	0.13	CGGATAATATGTGCAC:0.13	0.930814269938182	0.13121434392828	0.128691983122363	DDX58	ctrl
DDX58_23586_1305	CGGATAATATGTGCAC	0.709133111384184	0.0495726142437681	-0.00513711138834645	FALSE	784	0.13	CGGATAATATGTGCAC:0.13	0.892128442817347	0.123724489795918	0.128861601184265	DDX58	ctrl
XRCC6_2547_1796	CGGATAATATGTGCAC	0.627051268915622	0.0714540479672064	0.0073848532494977	TRUE	463	0.13	CGGATAATATGTGCAC:0.13	0.848293134299075	0.136069114470842	0.128684261221345	XRCC6	target
XRCC6_2547_214	CGGATAATATGTGCAC	0.0279678203390284	0.866008055568956	-0.0259470225475969	FALSE	813	0.13	CGGATAATATGTGCAC:0.13	0.13614194297624	0.103321033210332	0.129268055757929	XRCC6	target
XRCC6_2547_1288	CGGATAATATGTGCAC	0.522554621240631	0.108441094767424	0.00965773553705476	TRUE	441	0.13	CGGATAATATGTGCAC:0.13	0.779038471734053	0.138321995464853	0.128664259927798	XRCC6	target
XRCC6_2547_231	CGGATAATATGTGCAC	0.402237932856176	0.162365732606054	-0.0134818617014538	FALSE	537	0.13	CGGATAATATGTGCAC:0.13	0.688072605400275	0.115456238361266	0.12893810006272	XRCC6	target
APEX2_27301_1728	CGGATAATATGTGCAC	0.53669733499168	0.102392138579991	-0.00723164171588436	FALSE	986	0.13	CGGATAATATGTGCAC:0.13	0.789965020828148	0.121703853955375	0.12893549567126	APEX2	target
APEX2_27301_1729	CGGATAATATGTGCAC	0.00590197690402873	1.34741268293947	-0.0281477980612279	FALSE	1056	0.13	CGGATAATATGTGCAC:0.13	0.0449352660170775	0.101325757575758	0.129473555636985	APEX2	target
APEX2_27301_1727	CGGATAATATGTGCAC	0.183747099610358	0.339519950823951	-0.0181088068878154	FALSE	667	0.13	CGGATAATATGTGCAC:0.13	0.457593713248499	0.110944527736132	0.129053334623947	APEX2	target
APEX2_27301_1771	CGGATAATATGTGCAC	0.200949183355098	0.319306985167062	0.0116217880811017	TRUE	1400	0.13	CGGATAATATGTGCAC:0.13	0.479394464326959	0.14	0.128378211918898	APEX2	target
POLL_27343_2130	CGGATAATATGTGCAC	0.191177152488767	0.330610542717323	-0.0112504782753878	FALSE	1594	0.13	CGGATAATATGTGCAC:0.13	0.467078048790007	0.117942283563363	0.12919276183875	POLL	target
POLL_27343_466	CGGATAATATGTGCAC	0.171442740385219	0.358684598744688	-0.0455625611998758	FALSE	120	0.13	CGGATAATATGTGCAC:0.13	0.43783996584428	0.0833333333333333	0.128895894533209	POLL	target
POLL_27343_478	CGGATAATATGTGCAC	0.00599161780933028	1.34202989465363	-0.0267705990344551	FALSE	1168	0.13	CGGATAATATGTGCAC:0.13	0.0454956742132197	0.102739726027397	0.129510325061852	POLL	target
POLL_27343_1279	CGGATAATATGTGCAC	0.322745959376645	0.207315183440139	-0.0170907985323558	FALSE	447	0.13	CGGATAATATGTGCAC:0.13	0.620418610256098	0.111856823266219	0.128947621798575	POLL	target
ENDOV_284131_380	CGGATAATATGTGCAC	0.253983703537524	0.26032794814365	0.0573395410929589	TRUE	43	0.13	CGGATAATATGTGCAC:0.13	0.549126056518009	0.186046511627907	0.128706970534948	ENDOV	target
ENDOV_284131_365	CGGATAATATGTGCAC	0.32454450584387	0.206023258673979	0.0437084774809076	TRUE	58	0.13	CGGATAATATGTGCAC:0.13	0.622266958722508	0.172413793103448	0.128705315622541	ENDOV	target
ENDOV_284131_335	CGGATAATATGTGCAC	1	0	-0.0378764412694218	FALSE	22	0.13	CGGATAATATGTGCAC:0.13	1	0.0909090909090909	0.128785532178513	ENDOV	target
ENDOV_284131_176	CGGATAATATGTGCAC	0.684471284563305	0.0552742866781194	0.00738845891748352	TRUE	338	0.13	CGGATAATATGTGCAC:0.13	0.880492606045467	0.136094674556213	0.128706215638729	ENDOV	target
HNRNPA1_3178_1489	CGGATAATATGTGCAC	0.069016161569279	0.603071345714133	-0.0227508235700719	FALSE	733	0.13	CGGATAATATGTGCAC:0.13	0.249418494963435	0.106412005457026	0.129162829027098	HNRNPA1	target
HNRNPA1_3178_1488	CGGATAATATGTGCAC	0.416455239854166	0.153691432404361	0.0103706175023661	TRUE	662	0.13	CGGATAATATGTGCAC:0.13	0.701953861710626	0.138972809667674	0.128602192165308	HNRNPA1	target
HNRNPA1_3178_1660	CGGATAATATGTGCAC	0.646557631117806	0.0661098526543432	0.00554208546925061	TRUE	678	0.13	CGGATAATATGTGCAC:0.13	0.858796265735817	0.134218289085546	0.128676203616295	HNRNPA1	target
HNRNPA1_3178_1737	CGGATAATATGTGCAC	0.470535412414736	0.13015839717566	0.00935861419547221	TRUE	616	0.13	CGGATAATATGTGCAC:0.13	0.741039917723588	0.137987012987013	0.128628398791541	HNRNPA1	target
HUS1_3364_662	CGGATAATATGTGCAC	0.948222998146888	0	0.000269958238160728	TRUE	527	0.13	CGGATAATATGTGCAC:0.13	1	0.129032258064516	0.128762299826355	HUS1	target
HUS1_3364_1072	CGGATAATATGTGCAC	0.374475114314766	0.175958225616878	0.00799138987654618	TRUE	1370	0.13	CGGATAATATGTGCAC:0.13	0.666870911822713	0.136496350364963	0.128504960488417	HUS1	target
HUS1_3364_701	CGGATAATATGTGCAC	0.00303719498062487	1.57355675931896	-0.0292036332546743	FALSE	1136	0.13	CGGATAATATGTGCAC:0.13	0.0266958184823719	0.100352112676056	0.129555745930731	HUS1	target
HUS1_3364_668	CGGATAATATGTGCAC	0.0729180454834452	0.588390193354307	0.0181668706132204	TRUE	1113	0.13	CGGATAATATGTGCAC:0.13	0.257994119209608	0.146451033243486	0.128284162630266	HUS1	target
LIG1_3978_3051	CGGATAATATGTGCAC	4.89387295766971e-06	3.99203900194725	0.0480647548209866	TRUE	1105	0.13	CGGATAATATGTGCAC:0.13	0.00010184999172539	0.175565610859728	0.127500856038742	LIG1	target
LIG1_3978_3050	CGGATAATATGTGCAC	3.03704611927084e-09	6.88637007448194	0.0610865133154114	TRUE	1180	0.13	CGGATAATATGTGCAC:0.13	1.29906213905695e-07	0.188135593220339	0.127049079904928	LIG1	target
LIG1_3978_2864	CGGATAATATGTGCAC	0.0118223355062604	1.12727484371816	0.0349545810569067	TRUE	625	0.13	CGGATAATATGTGCAC:0.13	0.0745976516975777	0.1632	0.128245418943093	LIG1	target
LIG1_3978_1813	CGGATAATATGTGCAC	0.00345306537938032	1.52546404797298	0.0315565067871176	TRUE	1009	0.13	CGGATAATATGTGCAC:0.13	0.0298219441151892	0.159563924677899	0.128007417890781	LIG1	target
LIG4_3981_3614	CGGATAATATGTGCAC	0.686230898854544	0.0547495474975062	-0.00501665450311928	FALSE	872	0.13	CGGATAATATGTGCAC:0.13	0.881557110028656	0.123853211009174	0.128869865512294	LIG4	target
LIG4_3981_3615	CGGATAATATGTGCAC	0.705569406611633	0.0506945425364844	-0.00475468149648478	FALSE	999	0.13	CGGATAATATGTGCAC:0.13	0.88982675016544	0.124124124124124	0.128878805620609	LIG4	target
LIG4_3981_3498	CGGATAATATGTGCAC	0.336859084796033	0.198302038546265	0.0118321392783433	TRUE	698	0.13	CGGATAATATGTGCAC:0.13	0.633429027493654	0.140401146131805	0.128569006853462	LIG4	target
LIG4_3981_1061	CGGATAATATGTGCAC	0.173562313739645	0.355557761059312	-0.0177871386828356	FALSE	692	0.13	CGGATAATATGTGCAC:0.13	0.441003705836376	0.111271676300578	0.129058814983414	LIG4	target
APOBEC4_403314_45	CGGATAATATGTGCAC	0.953385611119259	0	0.000270767982271325	TRUE	651	0.13	CGGATAATATGTGCAC:0.13	1	0.129032258064516	0.128761490082245	APOBEC4	ctrl
APOBEC4_403314_618	CGGATAATATGTGCAC	0.0465715167613793	0.720328727769221	-0.02480004303672	FALSE	728	0.13	CGGATAATATGTGCAC:0.13	0.190401897537397	0.104395604395604	0.129195647432324	APOBEC4	ctrl
APOBEC4_403314_551	CGGATAATATGTGCAC	1	0	-0.000824308545957581	FALSE	719	0.13	CGGATAATATGTGCAC:0.13	1	0.127955493741307	0.128779802287265	APOBEC4	ctrl
APOBEC4_403314_1925	CGGATAATATGTGCAC	0.119985775810393	0.452139948694243	-0.0215411420587652	FALSE	623	0.13	CGGATAATATGTGCAC:0.13	0.353069377048784	0.107544141252006	0.129085283310772	APOBEC4	ctrl
MCM2_4171_3448	CGGATAATATGTGCAC	0.0768928825957196	0.575219409201395	-0.0192423981309787	FALSE	973	0.13	CGGATAATATGTGCAC:0.13	0.265938117876307	0.109969167523124	0.129211565654103	MCM2	target
MCM2_4171_3449	CGGATAATATGTGCAC	0.0770194731160532	0.575219409201395	-0.0210370545797819	FALSE	823	0.13	CGGATAATATGTGCAC:0.13	0.265938117876307	0.108140947752126	0.129178002331908	MCM2	target
MCM2_4171_1857	CGGATAATATGTGCAC	0.0635464947408068	0.628604621435607	0.0211201564575509	TRUE	890	0.13	CGGATAATATGTGCAC:0.13	0.235177288362499	0.149438202247191	0.12831804578964	MCM2	target
MCM2_4171_3233	CGGATAATATGTGCAC	0.336859084796033	0.198302038546265	0.0118321392783433	TRUE	698	0.13	CGGATAATATGTGCAC:0.13	0.633429027493654	0.140401146131805	0.128569006853462	MCM2	target
MLH1_4292_1911	CGGATAATATGTGCAC	9.10060607784494e-10	7.35144731710958	0.0685382863120771	TRUE	1012	0.13	CGGATAATATGTGCAC:0.13	4.45197465141472e-08	0.195652173913043	0.127113887600966	MLH1	target
MLH1_4292_1910	CGGATAATATGTGCAC	5.10998913295102e-05	3.07838613179592	0.0410448278701029	TRUE	1162	0.13	CGGATAATATGTGCAC:0.13	0.000834860412661786	0.168674698795181	0.127629870925078	MLH1	target
MLH1_4292_1908	CGGATAATATGTGCAC	0.347666312788351	0.192832249945575	0.0104105866396295	TRUE	914	0.13	CGGATAATATGTGCAC:0.13	0.641457297249578	0.138949671772429	0.128539085132799	MLH1	target
MLH1_4292_1806	CGGATAATATGTGCAC	0.845333051421718	0.0206427396387778	-0.00289648966384645	FALSE	937	0.13	CGGATAATATGTGCAC:0.13	0.953580277944339	0.125933831376734	0.128830321040581	MLH1	target
MRE11A_4361_1721	CGGATAATATGTGCAC	0.607368639147094	0.078286336443233	-0.00736275192139441	FALSE	683	0.13	CGGATAATATGTGCAC:0.13	0.835052275017666	0.121522693997072	0.128885445918466	MRE11A	target
MRE11A_4361_1468	CGGATAATATGTGCAC	0.769397711530331	0.0354885628791897	0.00412522531095613	TRUE	414	0.13	CGGATAATATGTGCAC:0.13	0.921534156965716	0.132850241545894	0.128725016234938	MRE11A	target
MRE11A_4361_361	CGGATAATATGTGCAC	1	0	-0.000239586000384567	FALSE	1097	0.13	CGGATAATATGTGCAC:0.13	1	0.128532360984503	0.128771946984888	MRE11A	target
MRE11A_4361_2415	CGGATAATATGTGCAC	0.95399407937776	0	-0.00193082408677311	FALSE	670	0.13	CGGATAATATGTGCAC:0.13	1	0.126865671641791	0.128796495728564	MRE11A	target
MSH2_4436_1822	CGGATAATATGTGCAC	0.825357353589789	0.0257997532216972	0.00242411094410003	TRUE	732	0.13	CGGATAATATGTGCAC:0.13	0.94232398805783	0.131147540983607	0.128723430039507	MSH2	target
MSH2_4436_1872	CGGATAATATGTGCAC	0.00266917152880264	1.6217266163571	0.0370971455345206	TRUE	781	0.13	CGGATAATATGTGCAC:0.13	0.0238931485728273	0.1651728553137	0.12807570977918	MSH2	target
MSH2_4436_233	CGGATAATATGTGCAC	0.0576142727940738	0.656528248623565	0.0231682364976893	TRUE	759	0.13	CGGATAATATGTGCAC:0.13	0.22053206869532	0.151515151515152	0.128346915017462	MSH2	target
MSH2_4436_1620	CGGATAATATGTGCAC	0.00407684128609004	1.46669746000223	0.0335227567916598	TRUE	885	0.13	CGGATAATATGTGCAC:0.13	0.0341430677630276	0.161581920903955	0.128059164112295	MSH2	target
MSH4_4438_2025	CGGATAATATGTGCAC	0.279607218918737	0.240814365548544	0.0126508010144442	TRUE	843	0.13	CGGATAATATGTGCAC:0.13	0.574361914497314	0.141162514827995	0.128511713813551	MSH4	ctrl
MSH4_4438_3189	CGGATAATATGTGCAC	0.529018174340324	0.105938989769218	0.00636543612777951	TRUE	1104	0.13	CGGATAATATGTGCAC:0.13	0.783539707670931	0.134963768115942	0.128598331988163	MSH4	ctrl
MSH4_4438_3185	CGGATAATATGTGCAC	0.337210870024857	0.198114488547243	0.0236294331224286	TRUE	197	0.13	CGGATAATATGTGCAC:0.13	0.63370263278667	0.152284263959391	0.128654830836962	MSH4	ctrl
MSH4_4438_2283	CGGATAATATGTGCAC	0.401908762022021	0.162373145900422	-0.00998793345860566	FALSE	916	0.13	CGGATAATATGTGCAC:0.13	0.688060860279286	0.118995633187773	0.128983566646379	MSH4	ctrl
NBN_4683_1861	CGGATAATATGTGCAC	0.47010241318007	0.130250081769285	-0.00722440235492566	FALSE	1232	0.13	CGGATAATATGTGCAC:0.13	0.740883492129005	0.121753246753247	0.128977649108172	NBN	target
NBN_4683_1679	CGGATAATATGTGCAC	0.877479717585597	0.0134529984712831	0.00159818853153595	TRUE	844	0.13	CGGATAATATGTGCAC:0.13	0.969498187582893	0.130331753554502	0.128733565022966	NBN	target
NBN_4683_198	CGGATAATATGTGCAC	0.152377658857133	0.389747263607432	-0.0164318876184339	FALSE	914	0.13	CGGATAATATGTGCAC:0.13	0.407617420550571	0.112691466083151	0.129123353701585	NBN	target
NBN_4683_1680	CGGATAATATGTGCAC	0.18650674169083	0.336715133512223	-0.0161487319936532	FALSE	797	0.13	CGGATAATATGTGCAC:0.13	0.460558568399288	0.112923462986198	0.129072194979851	NBN	target
ATM_472_8423	CGGATAATATGTGCAC	0.950165151129842	0	0.00084297288635235	TRUE	571	0.13	CGGATAATATGTGCAC:0.13	1	0.129597197898424	0.128754225012071	ATM	target
ATM_472_12581	CGGATAATATGTGCAC	0.031952550420795	0.829808363267564	-0.0281544137354754	FALSE	663	0.13	CGGATAATATGTGCAC:0.13	0.147976120338306	0.10105580693816	0.129210220673635	ATM	target
ATM_472_10497	CGGATAATATGTGCAC	0.856222822184069	0.0178870012636878	0.00219920911847324	TRUE	611	0.13	CGGATAATATGTGCAC:0.13	0.959650289682024	0.130932896890344	0.12873368777187	ATM	target
ATM_472_3327	CGGATAATATGTGCAC	0.210221057862286	0.307677090832468	-0.0216601039053367	FALSE	410	0.13	CGGATAATATGTGCAC:0.13	0.492405515829329	0.107317073170732	0.128977177076068	ATM	target
BCL11A_53335_545	CGGATAATATGTGCAC	0.845611709392686	0.0206292884187324	-0.00405304276154567	FALSE	529	0.13	CGGATAATATGTGCAC:0.13	0.95360981324199	0.12476370510397	0.128816747865515	BCL11A	ctrl
BCL11A_53335_296	CGGATAATATGTGCAC	1	0	-0.00118832255121779	FALSE	674	0.13	CGGATAATATGTGCAC:0.13	1	0.127596439169139	0.128784761720357	BCL11A	ctrl
BCL11A_53335_63	CGGATAATATGTGCAC	0.166623307950144	0.366074112501527	-0.0176545641897604	FALSE	727	0.13	CGGATAATATGTGCAC:0.13	0.430453147247168	0.111416781292985	0.129071345482745	BCL11A	ctrl
BCL11A_53335_803	CGGATAATATGTGCAC	0.603392339961504	0.0794040641266664	0.00743382306745174	TRUE	529	0.13	CGGATAATATGTGCAC:0.13	0.832905895003573	0.136105860113422	0.12867203704597	BCL11A	ctrl
PMS2_5395_2708	CGGATAATATGTGCAC	0.49170325539042	0.121541496671822	0.00700468897980008	TRUE	1062	0.13	CGGATAATATGTGCAC:0.13	0.755889831903628	0.135593220338983	0.128588531359183	PMS2	target
PMS2_5395_1906	CGGATAATATGTGCAC	2.76836178552065e-11	8.731549260398	0.0670728543250847	TRUE	1238	0.13	CGGATAATATGTGCAC:0.13	1.8554563400277e-09	0.193861066235864	0.12678821191078	PMS2	target
PMS2_5395_1847	CGGATAATATGTGCAC	1.01423337111744e-24	21.4788038370686	0.0986701479623623	TRUE	1419	0.13	CGGATAATATGTGCAC:0.13	3.32044402113524e-22	0.224101479915433	0.125431331953071	PMS2	target
PMS2_5395_943	CGGATAATATGTGCAC	5.56335736006964e-07	4.83248729917297	0.046887103996269	TRUE	1390	0.13	CGGATAATATGTGCAC:0.13	1.47066142387928e-05	0.17410071942446	0.127213615428191	PMS2	target
ATR_545_857	CGGATAATATGTGCAC	0.0152676656406817	1.0490587379661	-0.0307061379684954	FALSE	700	0.13	CGGATAATATGTGCAC:0.13	0.0893184673082354	0.0985714285714286	0.129277566539924	ATR	target
ATR_545_4217	CGGATAATATGTGCAC	0.874230929904104	0.0137582108895215	-0.00256454686703406	FALSE	800	0.13	CGGATAATATGTGCAC:0.13	0.968817085367613	0.12625	0.128814546867034	ATR	target
ATR_545_3192	CGGATAATATGTGCAC	0.208271333464328	0.309323592551793	-0.016148584022142	FALSE	744	0.13	CGGATAATATGTGCAC:0.13	0.490542237231101	0.112903225806452	0.129051809828594	ATR	target
ATR_545_1198	CGGATAATATGTGCAC	0.343004711718105	0.195668800968617	-0.0116343099894251	FALSE	801	0.13	CGGATAATATGTGCAC:0.13	0.637281335277898	0.117353308364544	0.128987618353969	ATR	target
MCM10_55388_277	CGGATAATATGTGCAC	0.957706633310095	0	0.00018855940004664	TRUE	791	0.13	CGGATAATATGTGCAC:0.13	1	0.128950695322377	0.12876213592233	MCM10	target
MCM10_55388_2160	CGGATAATATGTGCAC	0.0075025539461699	1.27249043785349	0.03486893592952	TRUE	693	0.13	CGGATAATATGTGCAC:0.13	0.0533961030015035	0.163059163059163	0.128190227129643	MCM10	target
MCM10_55388_3244	CGGATAATATGTGCAC	0.391856036130289	0.169424406318538	0.00924285242836417	TRUE	987	0.13	CGGATAATATGTGCAC:0.13	0.676979618335908	0.137791286727457	0.128548434299093	MCM10	target
MCM10_55388_3246	CGGATAATATGTGCAC	0.194534015763266	0.326279949495104	0.0224815686062441	TRUE	384	0.13	CGGATAATATGTGCAC:0.13	0.471758843925048	0.151041666666667	0.128560098060423	MCM10	target
PRKDC_5591_3476	CGGATAATATGTGCAC	0.573589634041901	0.0881868010694274	0.00880112348635195	TRUE	451	0.13	CGGATAATATGTGCAC:0.13	0.816231214100158	0.137472283813747	0.128671160327395	PRKDC	target
PRKDC_5591_610	CGGATAATATGTGCAC	0.0111616232482065	1.14391459283273	0.0299129702496067	TRUE	835	0.13	CGGATAATATGTGCAC:0.13	0.071793546461817	0.158083832335329	0.128170862085723	PRKDC	target
PRKDC_5591_6749	CGGATAATATGTGCAC	0.211669208146755	0.305892005144165	0.0216966474671393	TRUE	366	0.13	CGGATAATATGTGCAC:0.13	0.494433621197284	0.150273224043716	0.128576576576577	PRKDC	target
PRKDC_5591_10753	CGGATAATATGTGCAC	0.0899418235908751	0.530812975809717	-0.0207078270612311	FALSE	793	0.13	CGGATAATATGTGCAC:0.13	0.294568988997895	0.108448928121059	0.12915675518229	PRKDC	target
EP400_57634_9651	CGGATAATATGTGCAC	0.488976923376691	0.122070673219193	-0.00806126518743057	FALSE	910	0.13	CGGATAATATGTGCAC:0.13	0.75496936067329	0.120879120879121	0.128940386066551	EP400	target
EP400_57634_9630	CGGATAATATGTGCAC	0.834833540176011	0.0231401333243935	-0.00321878826619021	FALSE	820	0.13	CGGATAATATGTGCAC:0.13	0.948112487522108	0.125609756097561	0.128828544363751	EP400	target
EP400_57634_5287	CGGATAATATGTGCAC	0.0202363938929032	0.9569598592251	-0.0260966101744076	FALSE	872	0.13	CGGATAATATGTGCAC:0.13	0.110418067189995	0.103211009174312	0.12930761934872	EP400	target
EP400_57634_9652	CGGATAATATGTGCAC	0.592821242869334	0.0826327733091187	-0.00570352887307451	FALSE	1120	0.13	CGGATAATATGTGCAC:0.13	0.826736718455488	0.123214285714286	0.12891781458736	EP400	target
FANCM_57697_853	CGGATAATATGTGCAC	0.620458768807027	0.0736216132966261	-0.00487441236512322	FALSE	1306	0.13	CGGATAATATGTGCAC:0.13	0.8440698481837	0.124042879019908	0.128917291385031	FANCM	target
FANCM_57697_1433	CGGATAATATGTGCAC	1	0	-0.000487071943219702	FALSE	1177	0.13	CGGATAATATGTGCAC:0.13	1	0.128292268479184	0.128779340422404	FANCM	target
FANCM_57697_716	CGGATAATATGTGCAC	0.837187961074247	0.0227853475807837	0.00168919170818796	TRUE	1319	0.13	CGGATAATATGTGCAC:0.13	0.948887340168308	0.130401819560273	0.128712627852085	FANCM	target
FANCM_57697_715	CGGATAATATGTGCAC	0.620458768807027	0.0736216132966261	-0.00487441236512322	FALSE	1306	0.13	CGGATAATATGTGCAC:0.13	0.8440698481837	0.124042879019908	0.128917291385031	FANCM	target
BARD1_580_1670	CGGATAATATGTGCAC	0.872425377098265	0.0140455927367095	-0.00285456637992718	FALSE	778	0.13	CGGATAATATGTGCAC:0.13	0.9681762106682	0.125964010282776	0.128818576662704	BARD1	target
BARD1_580_1925	CGGATAATATGTGCAC	0.953970725176378	0	-0.00173807240217538	FALSE	669	0.13	CGGATAATATGTGCAC:0.13	1	0.127055306427504	0.128793378829679	BARD1	target
BARD1_580_1525	CGGATAATATGTGCAC	0.529015300889053	0.105938989769218	0.00689483010729083	TRUE	952	0.13	CGGATAATATGTGCAC:0.13	0.783539707670931	0.135504201680672	0.128609371573381	BARD1	target
BARD1_580_1220	CGGATAATATGTGCAC	0.532476082447432	0.103864509425091	0.00671979919347804	TRUE	968	0.13	CGGATAATATGTGCAC:0.13	0.787291369427226	0.135330578512397	0.128610779318919	BARD1	target
RBBP8_5932_745	CGGATAATATGTGCAC	0.418786008925818	0.152443358744929	0.0119030255441317	TRUE	491	0.13	CGGATAATATGTGCAC:0.13	0.70397403516509	0.140529531568228	0.128626506024096	RBBP8	target
RBBP8_5932_1306	CGGATAATATGTGCAC	0.241727788409733	0.272404719128306	0.0147412423998894	TRUE	719	0.13	CGGATAATATGTGCAC:0.13	0.534066430792523	0.143254520166898	0.128513277767009	RBBP8	target
RBBP8_5932_425	CGGATAATATGTGCAC	0.159957360188862	0.377713868129765	-0.0184369334409377	FALSE	705	0.13	CGGATAATATGTGCAC:0.13	0.419069575231639	0.11063829787234	0.129075231313278	RBBP8	target
RBBP8_5932_831	CGGATAATATGTGCAC	0.815753808163563	0.0275823024997511	-0.00311069997708785	FALSE	1026	0.13	CGGATAATATGTGCAC:0.13	0.938464172873124	0.125730994152047	0.128841694129135	RBBP8	target
RFC2_5982_1143	CGGATAATATGTGCAC	0.151594020621413	0.39103004307979	0.0156230713310746	TRUE	979	0.13	CGGATAATATGTGCAC:0.13	0.406415213710067	0.144024514811032	0.128401443479957	RFC2	target
RFC2_5982_1144	CGGATAATATGTGCAC	0.0374849882723731	0.78234285976965	0.0195549380251958	TRUE	1293	0.13	CGGATAATATGTGCAC:0.13	0.165065814885898	0.147718484145398	0.128163546120202	RFC2	target
RFC2_5982_745	CGGATAATATGTGCAC	1.95455078505095e-09	7.06447873487776	0.0605460367049771	TRUE	1221	0.13	CGGATAATATGTGCAC:0.13	8.62027786650449e-08	0.187551187551188	0.12700515084621	RFC2	target
RFC2_5982_446	CGGATAATATGTGCAC	0.0091155424843047	1.20674830392318	0.0299421106882135	TRUE	892	0.13	CGGATAATATGTGCAC:0.13	0.0621228964182559	0.158071748878924	0.12812963819071	RFC2	target
DCLRE1C_64421_2864	CGGATAATATGTGCAC	0.492731200136138	0.120917596160619	-0.00893593260663739	FALSE	800	0.13	CGGATAATATGTGCAC:0.13	0.756976511520854	0.12	0.128935932606637	DCLRE1C	target
DCLRE1C_64421_3498	CGGATAATATGTGCAC	0.694913871604073	0.0524540656458959	-0.00442203736654469	FALSE	1173	0.13	CGGATAATATGTGCAC:0.13	0.886228953152984	0.124467178175618	0.128889215542163	DCLRE1C	target
DCLRE1C_64421_0	CGGATAATATGTGCAC	0.426196174593677	0.14876683547624	-0.0101193953825194	FALSE	791	0.13	CGGATAATATGTGCAC:0.13	0.709958829179309	0.118836915297092	0.128956310679612	DCLRE1C	target
DCLRE1C_64421_1668	CGGATAATATGTGCAC	0.598482418675655	0.0814865578078499	0.00584166445848464	TRUE	803	0.13	CGGATAATATGTGCAC:0.13	0.828921572483535	0.134495641344956	0.128653976886472	DCLRE1C	target
BCL11B_64919_3394	CGGATAATATGTGCAC	0.425129785937237	0.14876683547624	-0.00954981814784557	FALSE	896	0.13	CGGATAATATGTGCAC:0.13	0.709958829179309	0.119419642857143	0.128969461004988	BCL11B	ctrl
BCL11B_64919_3446	CGGATAATATGTGCAC	0.0228962427085765	0.921061358072307	-0.0278192539353141	FALSE	759	0.13	CGGATAATATGTGCAC:0.13	0.11993298472406	0.101449275362319	0.129268529297633	BCL11B	ctrl
BCL11B_64919_5366	CGGATAATATGTGCAC	0.477182874772143	0.126413465160724	-0.00930693297733481	FALSE	744	0.13	CGGATAATATGTGCAC:0.13	0.747457553135378	0.119623655913978	0.128930588891313	BCL11B	ctrl
BCL11B_64919_3355	CGGATAATATGTGCAC	0.487254935114186	0.122653783477467	-0.0101291073106956	FALSE	665	0.13	CGGATAATATGTGCAC:0.13	0.753956372967088	0.118796992481203	0.128926099791899	BCL11B	ctrl
HLTF_6596_3913	CGGATAATATGTGCAC	0.083794170507026	0.550389768675809	0.0254108781796078	TRUE	546	0.13	CGGATAATATGTGCAC:0.13	0.281585463622505	0.153846153846154	0.128435275666546	HLTF	target
HLTF_6596_3520	CGGATAATATGTGCAC	0.0309144566280582	0.839009570384153	0.0274505433290461	TRUE	732	0.13	CGGATAATATGTGCAC:0.13	0.14487399278561	0.155737704918033	0.128287161588987	HLTF	target
HLTF_6596_2367	CGGATAATATGTGCAC	0.000617429194916411	2.13671372039103	0.0468780970516536	TRUE	646	0.13	CGGATAATATGTGCAC:0.13	0.00729938514878957	0.174922600619195	0.128044503567541	HLTF	target
HLTF_6596_1722	CGGATAATATGTGCAC	0.00850091678318514	1.23040773166729	0.0328916987516707	TRUE	745	0.13	CGGATAATATGTGCAC:0.13	0.0588291086654243	0.161073825503356	0.128182126751685	HLTF	target
BRCA1_672_654	CGGATAATATGTGCAC	0.669158824326117	0.0600022131318534	0.00531320175307615	TRUE	597	0.13	CGGATAATATGTGCAC:0.13	0.870959151602767	0.134003350083752	0.128690148330676	BRCA1	target
BRCA1_672_1701	CGGATAATATGTGCAC	0.217593561390636	0.29964525710928	-0.0162043118885967	FALSE	709	0.13	CGGATAATATGTGCAC:0.13	0.50159678347886	0.112834978843441	0.129039290732038	BRCA1	target
BRCA1_672_2711	CGGATAATATGTGCAC	0.122529674600031	0.446365663979413	-0.0175326551718144	FALSE	896	0.13	CGGATAATATGTGCAC:0.13	0.357795056670828	0.111607142857143	0.129139798028957	BRCA1	target
BRCA1_672_1193	CGGATAATATGTGCAC	0.0268752294832126	0.876649350857237	-0.0273094782463277	FALSE	726	0.13	CGGATAATATGTGCAC:0.13	0.132846662811327	0.101928374655647	0.129237852901975	BRCA1	target
BRCA2_675_11235	CGGATAATATGTGCAC	0.29253411658816	0.231105442793411	-0.0103499200370552	FALSE	1255	0.13	CGGATAATATGTGCAC:0.13	0.587346732713982	0.118725099601594	0.129075019638649	BRCA2	target
BRCA2_675_3559	CGGATAATATGTGCAC	0.85392273786615	0.0182190127746705	-0.00381953670378513	FALSE	592	0.13	CGGATAATATGTGCAC:0.13	0.958916932020669	0.125	0.128819536703785	BRCA2	target
BRCA2_675_9505	CGGATAATATGTGCAC	0.837830451222331	0.0226256330014537	-0.00309396077822024	FALSE	851	0.13	CGGATAATATGTGCAC:0.13	0.949236363743442	0.125734430082256	0.128828390860476	BRCA2	target
BRCA2_675_5065	CGGATAATATGTGCAC	0.739648783338462	0.0421145323399287	0.00364344402538591	TRUE	990	0.13	CGGATAATATGTGCAC:0.13	0.907581150897648	0.132323232323232	0.128679788297846	BRCA2	target
SYCP1_6847_3287	CGGATAATATGTGCAC	0.216091554834789	0.300824220548846	0.0157714246793899	TRUE	707	0.13	CGGATAATATGTGCAC:0.13	0.500236963490271	0.144271570014144	0.128500145334754	SYCP1	ctrl
SYCP1_6847_1202	CGGATAATATGTGCAC	0.594364895754682	0.0821726256950326	0.00823795061447821	TRUE	504	0.13	CGGATAATATGTGCAC:0.13	0.827613134226447	0.136904761904762	0.128666811290284	SYCP1	ctrl
SYCP1_6847_1997	CGGATAATATGTGCAC	0.643599974066398	0.066732529840706	0.00522560022630686	TRUE	844	0.13	CGGATAATATGTGCAC:0.13	0.857565834099502	0.133886255924171	0.128660655697864	SYCP1	ctrl
SYCP1_6847_2396	CGGATAATATGTGCAC	0.626461660159867	0.0717935731808245	-0.00740748185254583	FALSE	601	0.13	CGGATAATATGTGCAC:0.13	0.847630210027148	0.121464226289517	0.128871708142063	SYCP1	ctrl
TP53BP1_7158_736	CGGATAATATGTGCAC	0.288244486376059	0.234386302061377	0.0171564465998564	TRUE	446	0.13	CGGATAATATGTGCAC:0.13	0.58292636446496	0.145739910313901	0.128583463714045	TP53BP1	target
TP53BP1_7158_5899	CGGATAATATGTGCAC	0.525497209377323	0.107021716882875	-0.00933291487634141	FALSE	669	0.13	CGGATAATATGTGCAC:0.13	0.781588720290018	0.119581464872945	0.128914379749286	TP53BP1	target
TP53BP1_7158_2948	CGGATAATATGTGCAC	0.195071889338774	0.325575451925238	-0.0197880470182955	FALSE	531	0.13	CGGATAATATGTGCAC:0.13	0.472524735928185	0.109227871939736	0.129015918958032	TP53BP1	target
TP53BP1_7158_1786	CGGATAATATGTGCAC	0.18954464430175	0.333065134692732	0.0183372483524588	TRUE	572	0.13	CGGATAATATGTGCAC:0.13	0.464445613294678	0.146853146853147	0.128515898500688	TP53BP1	target
WRN_7486_5436	CGGATAATATGTGCAC	1	0	-0.000942416039945798	FALSE	923	0.13	CGGATAATATGTGCAC:0.13	1	0.127843986998917	0.128786403038862	WRN	target
WRN_7486_1864	CGGATAATATGTGCAC	0.227637637337944	0.287284214346527	-0.0164373231785372	FALSE	675	0.13	CGGATAATATGTGCAC:0.13	0.516078522646389	0.112592592592593	0.12902991577113	WRN	target
WRN_7486_936	CGGATAATATGTGCAC	0.596722726381977	0.0818753250593003	-0.0062476979291915	FALSE	962	0.13	CGGATAATATGTGCAC:0.13	0.828179879046811	0.122661122661123	0.128908820590314	WRN	target
WRN_7486_1717	CGGATAATATGTGCAC	0.000434407257721197	2.27249682627064	-0.0427808503154951	FALSE	715	0.13	CGGATAATATGTGCAC:0.13	0.0053395317557328	0.0867132867132867	0.129494137028782	WRN	target
XPC_7508_678	CGGATAATATGTGCAC	0.445151318752893	0.140496166137875	-0.00773235743105832	FALSE	1237	0.13	CGGATAATATGTGCAC:0.13	0.723608790121231	0.121261115602264	0.128993473033322	XPC	target
XPC_7508_3666	CGGATAATATGTGCAC	0.267662523052761	0.249565464350061	-0.0145338652342999	FALSE	725	0.13	CGGATAATATGTGCAC:0.13	0.562904260366184	0.11448275862069	0.12901662385499	XPC	target
XPC_7508_679	CGGATAATATGTGCAC	0.0170809382205274	1.01383735538855	-0.0290257943995085	FALSE	758	0.13	CGGATAATATGTGCAC:0.13	0.0968640547189401	0.100263852242744	0.129289646642253	XPC	target
XPC_7508_587	CGGATAATATGTGCAC	0.00610775418024453	1.33678077735708	-0.0335411115200589	FALSE	741	0.13	CGGATAATATGTGCAC:0.13	0.0460488959984424	0.0958164642375169	0.129357575757576	XPC	target
XRCC1_7515_2065	CGGATAATATGTGCAC	0.697274234905394	0.0521650263797521	0.0044592845666053	TRUE	721	0.13	CGGATAATATGTGCAC:0.13	0.88681896807653	0.133148404993065	0.12868912042646	XRCC1	target
XRCC1_7515_850	CGGATAATATGTGCAC	0.342378994207961	0.195765317185336	-0.0481916819446699	FALSE	62	0.13	CGGATAATATGTGCAC:0.13	0.637139723648309	0.0806451612903226	0.128836843234992	XRCC1	target
XRCC1_7515_2064	CGGATAATATGTGCAC	0.0369758634829974	0.785803443683624	0.0275946747369709	TRUE	667	0.13	CGGATAATATGTGCAC:0.13	0.163755749202536	0.15592203898051	0.128327364243539	XRCC1	target
XRCC1_7515_2061	CGGATAATATGTGCAC	0.162270938823962	0.373743816655383	-0.0194093973802884	FALSE	602	0.13	CGGATAATATGTGCAC:0.13	0.422918013248488	0.109634551495017	0.129043948875305	XRCC1	target
XRCC5_7520_1932	CGGATAATATGTGCAC	0.862525944690282	0.016379105204875	-0.00325704089700857	FALSE	669	0.13	CGGATAATATGTGCAC:0.13	0.962988043179916	0.125560538116592	0.1288175790136	XRCC5	target
XRCC5_7520_1120	CGGATAATATGTGCAC	0.0242094948542393	0.906931460628639	-0.0382170059775541	FALSE	396	0.13	CGGATAATATGTGCAC:0.13	0.123899210602932	0.0909090909090909	0.129126096886645	XRCC5	target
XRCC5_7520_1998	CGGATAATATGTGCAC	0.0305207235740698	0.842091305528051	-0.0268771439154729	FALSE	723	0.13	CGGATAATATGTGCAC:0.13	0.143849611883988	0.102351313969571	0.129228457885044	XRCC5	target
XRCC5_7520_1119	CGGATAATATGTGCAC	0.538068057686364	0.101829973508052	-0.00985608358262516	FALSE	588	0.13	CGGATAATATGTGCAC:0.13	0.790988239653562	0.119047619047619	0.128903702630244	XRCC5	target
NHEJ1_79840_603	CGGATAATATGTGCAC	0.145847172526661	0.402861686680908	0.0140321950437375	TRUE	1222	0.13	CGGATAATATGTGCAC:0.13	0.395492555765193	0.142389525368249	0.128357330324511	NHEJ1	target
NHEJ1_79840_1119	CGGATAATATGTGCAC	0.445774527668555	0.140184423521211	-0.00947054198044418	FALSE	862	0.13	CGGATAATATGTGCAC:0.13	0.724128393037163	0.119489559164733	0.128960101145177	NHEJ1	target
NHEJ1_79840_604	CGGATAATATGTGCAC	0.032481432374195	0.823622838293535	-0.0201067997131541	FALSE	1263	0.13	CGGATAATATGTGCAC:0.13	0.150098779787811	0.109263657957245	0.129370457670399	NHEJ1	target
NHEJ1_79840_1115	CGGATAATATGTGCAC	0.231088504624368	0.283337027609792	-0.0145557604501936	FALSE	821	0.13	CGGATAATATGTGCAC:0.13	0.520790402796563	0.114494518879415	0.129050279329609	NHEJ1	target
KDM2B_84678_4055	CGGATAATATGTGCAC	0.273921738761748	0.245125742009745	-0.0110700383071929	FALSE	1161	0.13	CGGATAATATGTGCAC:0.13	0.568688253741462	0.118001722652885	0.129071760960078	KDM2B	target
KDM2B_84678_4028	CGGATAATATGTGCAC	0.820646312580011	0.0264283251653465	0.00190704375470643	TRUE	1562	0.13	CGGATAATATGTGCAC:0.13	0.940961111003386	0.130601792573624	0.128694748818917	KDM2B	target
KDM2B_84678_3872	CGGATAATATGTGCAC	0.000887816304927155	2.00587403801248	0.037684805156739	TRUE	942	0.13	CGGATAATATGTGCAC:0.13	0.00986565585840723	0.165605095541401	0.127920290384662	KDM2B	target
KDM2B_84678_4056	CGGATAATATGTGCAC	0.166211475156054	0.366403120645902	-0.0182780145490303	FALSE	668	0.13	CGGATAATATGTGCAC:0.13	0.43012717266955	0.110778443113772	0.129056457662803	KDM2B	target
PARG_8505_2083	CGGATAATATGTGCAC	0.339117603392587	0.196865180601916	0.0124448882516908	TRUE	624	0.13	CGGATAATATGTGCAC:0.13	0.635528190241677	0.141025641025641	0.12858075277395	PARG	target
PARG_8505_2313	CGGATAATATGTGCAC	0.874875765863274	0.013720727659183	-0.0027368336124865	FALSE	809	0.13	CGGATAATATGTGCAC:0.13	0.968900705958347	0.126081582200247	0.128818415812734	PARG	target
PARG_8505_931	CGGATAATATGTGCAC	0.243898609620179	0.270105924464251	0.018502879894581	TRUE	476	0.13	CGGATAATATGTGCAC:0.13	0.536900830237489	0.147058823529412	0.128555943634831	PARG	target
PARG_8505_2140	CGGATAATATGTGCAC	0.704230536947843	0.0506945425364844	-0.00677294399719777	FALSE	557	0.13	CGGATAATATGTGCAC:0.13	0.88982675016544	0.122082585278276	0.128855529275474	PARG	target
CCNA1_8900_1389	CGGATAATATGTGCAC	0.409130470708069	0.157684150903176	-0.0119433246495519	FALSE	641	0.13	CGGATAATATGTGCAC:0.13	0.695529971373494	0.117004680187207	0.128948004836759	CCNA1	ctrl
CCNA1_8900_830	CGGATAATATGTGCAC	0.00128247865866642	1.875274798294	0.0347215883368731	TRUE	1033	0.13	CGGATAATATGTGCAC:0.13	0.0133267791809741	0.162633107454017	0.127911519117144	CCNA1	ctrl
CCNA1_8900_1453	CGGATAATATGTGCAC	0.270137843973093	0.247918687971495	0.0133500257290215	TRUE	733	0.13	CGGATAATATGTGCAC:0.13	0.565042756658142	0.141882673942701	0.12853264821368	CCNA1	ctrl
CCNA1_8900_1369	CGGATAATATGTGCAC	0.385719442238961	0.171807269643154	-0.0101230535805011	FALSE	959	0.13	CGGATAATATGTGCAC:0.13	0.673275374827743	0.118873826903024	0.128996880483525	CCNA1	ctrl
TIMELESS_8914_4043	CGGATAATATGTGCAC	0.569754626619484	0.0897381640817435	0.0073906644754593	TRUE	691	0.13	CGGATAATATGTGCAC:0.13	0.813320719018076	0.136034732272069	0.12864406779661	TIMELESS	target
TIMELESS_8914_3154	CGGATAATATGTGCAC	0.000292556157157573	2.4186723235888	-0.0550231616554095	FALSE	444	0.13	CGGATAATATGTGCAC:0.13	0.00381353447124848	0.0743243243243243	0.129347485979734	TIMELESS	target
TIMELESS_8914_2215	CGGATAATATGTGCAC	0.208388243635769	0.309323592551793	-0.0179195874627347	FALSE	621	0.13	CGGATAATATGTGCAC:0.13	0.490542237231101	0.111111111111111	0.129030698573846	TIMELESS	target
TIMELESS_8914_1789	CGGATAATATGTGCAC	0.53888395003915	0.101526576458931	0.00840849456828269	TRUE	591	0.13	CGGATAATATGTGCAC:0.13	0.791541015139473	0.137055837563452	0.128647342995169	TIMELESS	target
RNF8_9025_695	CGGATAATATGTGCAC	0.00603448584019074	1.34086650300017	0.0320347544530621	TRUE	868	0.13	CGGATAATATGTGCAC:0.13	0.0456177117865929	0.160138248847926	0.128103494394864	RNF8	target
RNF8_9025_920	CGGATAATATGTGCAC	0.0385828769841392	0.774720538513191	-0.0313351604816398	FALSE	501	0.13	CGGATAATATGTGCAC:0.13	0.167988464904856	0.0978043912175649	0.129139551699205	RNF8	target
RNF8_9025_1699	CGGATAATATGTGCAC	0.219582656388909	0.297392936448305	-0.0129259045068955	FALSE	1076	0.13	CGGATAATATGTGCAC:0.13	0.504204901856594	0.116171003717472	0.129096908224368	RNF8	target
RNF8_9025_614	CGGATAATATGTGCAC	0.13414818947085	0.424399145901584	-0.0185699011661593	FALSE	778	0.13	CGGATAATATGTGCAC:0.13	0.376357741850982	0.110539845758355	0.129109746924514	RNF8	target
FAAP24_91442_383	CGGATAATATGTGCAC	0.398195456281762	0.164740412947869	0.00771990454503116	TRUE	1380	0.13	CGGATAATATGTGCAC:0.13	0.684320558019455	0.136231884057971	0.12851197951294	FAAP24	target
FAAP24_91442_382	CGGATAATATGTGCAC	0.00585117158264812	1.3507787244011	0.024710736149042	TRUE	1448	0.13	CGGATAATATGTGCAC:0.13	0.0445883370738592	0.152624309392265	0.127913573243223	FAAP24	target
FAAP24_91442_167	CGGATAATATGTGCAC	0.955841364821762	0	0.000542186040781212	TRUE	727	0.13	CGGATAATATGTGCAC:0.13	1	0.1292984869326	0.128756300891819	FAAP24	target
FAAP24_91442_384	CGGATAATATGTGCAC	0.773304351839571	0.03455061436297	0.00276796832714485	TRUE	966	0.13	CGGATAATATGTGCAC:0.13	0.923526550782143	0.131469979296066	0.128702010968921	FAAP24	target
EXO1_9156_2972	CGGATAATATGTGCAC	0.157885652319698	0.381278833480158	0.0170438119874278	TRUE	756	0.13	CGGATAATATGTGCAC:0.13	0.415643665857937	0.145502645502645	0.128458833515218	EXO1	target
EXO1_9156_1300	CGGATAATATGTGCAC	0.290994728766596	0.232675454727177	0.0147888349551005	TRUE	579	0.13	CGGATAATATGTGCAC:0.13	0.585227257071336	0.143350604490501	0.1285617695354	EXO1	target
EXO1_9156_2792	CGGATAATATGTGCAC	0.0818360760488754	0.55825175529338	-0.0214368254487464	FALSE	752	0.13	CGGATAATATGTGCAC:0.13	0.276533814739193	0.107712765957447	0.129149591406193	EXO1	target
EXO1_9156_1216	CGGATAATATGTGCAC	0.219897617632946	0.296887586274249	-0.0185142423190348	FALSE	534	0.13	CGGATAATATGTGCAC:0.13	0.50479194209591	0.110486891385768	0.129001133704803	EXO1	target
TREX1_11277_921	CGGATAATATGTGCAC	0.0778162649064372	0.572264583132258	-0.023536597621674	FALSE	644	0.13	CGGATAATATGTGCAC:0.13	0.267753660511712	0.105590062111801	0.129126659733475	TREX1	ctrl
TREX1_11277_1588	CGGATAATATGTGCAC	0.134073927961997	0.424399145901584	0.0270215304300481	TRUE	360	0.13	CGGATAATATGTGCAC:0.13	0.376357741850982	0.155555555555556	0.128534025125507	TREX1	ctrl
TREX1_11277_923	CGGATAATATGTGCAC	0.122182460167329	0.447300004189766	-0.0326795192402441	FALSE	270	0.13	CGGATAATATGTGCAC:0.13	0.35702612459468	0.0962962962962963	0.12897581553654	TREX1	ctrl
TREX1_11277_1397	CGGATAATATGTGCAC	0.579139804694208	0.0863483934830488	-0.0103455230207518	FALSE	464	0.13	CGGATAATATGTGCAC:0.13	0.819693717585151	0.118534482758621	0.128880005779372	TREX1	ctrl
DNTT_1791_703	CGGATAATATGTGCAC	0.868260279230743	0.0151501648042437	0.00158392976688684	TRUE	1297	0.13	CGGATAATATGTGCAC:0.13	0.965716907985376	0.130300693909021	0.128716764142134	DNTT	ctrl
DNTT_1791_1189	CGGATAATATGTGCAC	0.702382911035246	0.0509516592604	0.00483184698554476	TRUE	749	0.13	CGGATAATATGTGCAC:0.13	0.889300099157163	0.133511348464619	0.128679501479075	DNTT	ctrl
DNTT_1791_2001	CGGATAATATGTGCAC	0.506222369727256	0.115607585355143	-0.00726886768446355	FALSE	1134	0.13	CGGATAATATGTGCAC:0.13	0.766288688215762	0.121693121693122	0.128961989377585	DNTT	ctrl
DNTT_1791_2002	CGGATAATATGTGCAC	0.40158975031118	0.162542153908597	-0.00746921145562103	FALSE	1530	0.13	CGGATAATATGTGCAC:0.13	0.687793149828724	0.12156862745098	0.129037838906601	DNTT	ctrl
ERCC1_2067_55	CGGATAATATGTGCAC	0.335884093039713	0.198725174831473	-0.00946118954028122	FALSE	1271	0.13	CGGATAATATGTGCAC:0.13	0.632812173517937	0.119590873328088	0.129052062868369	ERCC1	target
ERCC1_2067_57	CGGATAATATGTGCAC	0.342364287592019	0.195765317185336	-0.0127357433270568	FALSE	714	0.13	CGGATAATATGTGCAC:0.13	0.637139723648309	0.11624649859944	0.128982241926497	ERCC1	target
ERCC1_2067_183	CGGATAATATGTGCAC	0.573020880173022	0.0883538483421297	-0.0133073837854142	FALSE	251	0.13	CGGATAATATGTGCAC:0.13	0.815917318841212	0.115537848605578	0.128845232390992	ERCC1	target
ERCC1_2067_56	CGGATAATATGTGCAC	0.097921978944884	0.5072215050634	0.0215135068386326	TRUE	687	0.13	CGGATAATATGTGCAC:0.13	0.311012965984028	0.149927219796215	0.128413712957583	ERCC1	target
FANCA_2175_302	CGGATAATATGTGCAC	0.858805209310402	0.0172900081406495	0.0021820847618364	TRUE	634	0.13	CGGATAATATGTGCAC:0.13	0.960970358421221	0.130914826498423	0.128732741736586	FANCA	target
FANCA_2175_300	CGGATAATATGTGCAC	1	0	-3.03703187389814e-05	FALSE	435	0.13	CGGATAATATGTGCAC:0.13	1	0.128735632183908	0.128766002502647	FANCA	target
FANCA_2175_524	CGGATAATATGTGCAC	0.0244281176482677	0.904839602024937	0.0222443518709997	TRUE	1197	0.13	CGGATAATATGTGCAC:0.13	0.124497433322517	0.150375939849624	0.128131587978624	FANCA	target
FANCA_2175_541	CGGATAATATGTGCAC	0.658622419502338	0.0629738964936856	-0.00699483996575374	FALSE	558	0.13	CGGATAATATGTGCAC:0.13	0.865019909705895	0.121863799283154	0.128858639248908	FANCA	target
PAXIP1_22976_2672	CGGATAATATGTGCAC	0.922349999543964	0.00396878635932043	0.0011862925195163	TRUE	939	0.13	CGGATAATATGTGCAC:0.13	0.990903160588632	0.129925452609159	0.128739160089642	PAXIP1	target
PAXIP1_22976_3596	CGGATAATATGTGCAC	0.884841430244702	0.0122997909272097	-0.0022478259960754	FALSE	956	0.13	CGGATAATATGTGCAC:0.13	0.97207597379475	0.126569037656904	0.128816863652979	PAXIP1	target
PAXIP1_22976_3382	CGGATAATATGTGCAC	0.779471519862158	0.0344796791698481	-0.00547688547729698	FALSE	454	0.13	CGGATAATATGTGCAC:0.13	0.923677406681339	0.123348017621145	0.128824903098442	PAXIP1	target
PAXIP1_22976_2451	CGGATAATATGTGCAC	0.898635609331137	0.0092581679883685	-0.0017958961494986	FALSE	1236	0.13	CGGATAATATGTGCAC:0.13	0.978907896931999	0.127022653721683	0.128818549871181	PAXIP1	target
MSH6_2956_1138	CGGATAATATGTGCAC	0.0111575898848052	1.14391459283273	-0.0276680422198855	FALSE	934	0.13	CGGATAATATGTGCAC:0.13	0.071793546461817	0.101713062098501	0.129381104318387	MSH6	target
MSH6_2956_19	CGGATAATATGTGCAC	0.258118910100229	0.257485695398678	-0.0174201600405004	FALSE	502	0.13	CGGATAATATGTGCAC:0.13	0.552731613276265	0.111553784860558	0.128973944901058	MSH6	target
MSH6_2956_1139	CGGATAATATGTGCAC	0.127551006998378	0.436894690988071	-0.0147786022552562	FALSE	1241	0.13	CGGATAATATGTGCAC:0.13	0.365683452869718	0.114423851732474	0.12920245398773	MSH6	target
MSH6_2956_1137	CGGATAATATGTGCAC	0.671640918327044	0.0595364219548404	0.00482684140569525	TRUE	794	0.13	CGGATAATATGTGCAC:0.13	0.871893777154156	0.133501259445844	0.128674418040149	MSH6	target
H2AFX_3014_1553	CGGATAATATGTGCAC	0.423086646237353	0.149830024272532	-0.0095993190475345	FALSE	888	0.13	CGGATAATATGTGCAC:0.13	0.708222916966047	0.119369369369369	0.128968688416904	H2AFX	target
H2AFX_3014_1552	CGGATAATATGTGCAC	0.479221855044741	0.125907951124313	-0.00783086951119737	FALSE	999	0.13	CGGATAATATGTGCAC:0.13	0.748328092119031	0.121121121121121	0.128951990632318	H2AFX	target
H2AFX_3014_1183	CGGATAATATGTGCAC	0.00033176243593781	2.37261540308092	-0.0541270843244231	FALSE	452	0.13	CGGATAATATGTGCAC:0.13	0.00424018296501898	0.0752212389380531	0.129348323262476	H2AFX	target
H2AFX_3014_1543	CGGATAATATGTGCAC	0.870740068648178	0.0143806840737601	0.00220433149853388	TRUE	336	0.13	CGGATAATATGTGCAC:0.13	0.967429476950968	0.130952380952381	0.128748049453847	H2AFX	target
APEX1_328_1350	CGGATAATATGTGCAC	0.00140349577770119	1.84392332525271	-0.0392891590476947	FALSE	710	0.13	CGGATAATATGTGCAC:0.13	0.0143244077455545	0.0901408450704225	0.129430004118117	APEX1	target
APEX1_328_1349	CGGATAATATGTGCAC	0.650781090046124	0.0648004274163562	-0.00675115130411547	FALSE	696	0.13	CGGATAATATGTGCAC:0.13	0.861389498024743	0.122126436781609	0.128877588085725	APEX1	target
APEX1_328_549	CGGATAATATGTGCAC	0.206947716003112	0.311374276285408	-0.0267504591679528	FALSE	274	0.13	CGGATAATATGTGCAC:0.13	0.488231418685835	0.102189781021898	0.128940240189851	APEX1	target
APEX1_328_1304	CGGATAATATGTGCAC	0.0169678371193168	1.01509667377264	-0.0294093529065217	FALSE	721	0.13	CGGATAATATGTGCAC:0.13	0.09658358603948	0.0998613037447989	0.129270656651321	APEX1	target
APOBEC1_339_161	CGGATAATATGTGCAC	0.0100914637444532	1.17644893307297	-0.0349844801616669	FALSE	594	0.13	CGGATAATATGTGCAC:0.13	0.0666117842789556	0.0942760942760943	0.129260574437761	APOBEC1	ctrl
APOBEC1_339_165	CGGATAATATGTGCAC	0.00559579953755482	1.36428783151719	-0.0303019856332528	FALSE	908	0.13	CGGATAATATGTGCAC:0.13	0.0432227274624924	0.0991189427312775	0.12942092836453	APOBEC1	ctrl
APOBEC1_339_552	CGGATAATATGTGCAC	0.454532724428731	0.136466388352882	0.00618102069134963	TRUE	1596	0.13	CGGATAATATGTGCAC:0.13	0.730354335494068	0.134711779448622	0.128530758757272	APOBEC1	ctrl
APOBEC1_339_549	CGGATAATATGTGCAC	0.340253789089892	0.196286982695697	0.00862751293040986	TRUE	1415	0.13	CGGATAATATGTGCAC:0.13	0.636374864105788	0.137102473498233	0.128474960567823	APOBEC1	ctrl
DMAP1_55929_1503	CGGATAATATGTGCAC	0.257017814773796	0.258248349909036	-0.0110306424525542	FALSE	1262	0.13	CGGATAATATGTGCAC:0.13	0.551761825814516	0.118066561014263	0.129097203466817	DMAP1	target
DMAP1_55929_1498	CGGATAATATGTGCAC	0.186098066323112	0.337163547194481	-0.0385855367656811	FALSE	155	0.13	CGGATAATATGTGCAC:0.13	0.46008328217901	0.0903225806451613	0.128908117410842	DMAP1	target
DMAP1_55929_153	CGGATAATATGTGCAC	9.331946448756e-05	2.85127525109631	-0.0400826245849792	FALSE	1004	0.13	CGGATAATATGTGCAC:0.13	0.00140839588957112	0.0896414342629482	0.129724058847927	DMAP1	target
DMAP1_55929_709	CGGATAATATGTGCAC	0.420067738029184	0.151327315715849	0.00908082939337609	TRUE	879	0.13	CGGATAATATGTGCAC:0.13	0.705785422847314	0.137656427758817	0.128575598365441	DMAP1	target
RAD52_5893_34	CGGATAATATGTGCAC	0.646909908911039	0.0659826111589564	-0.006450968207526	FALSE	678	0.13	CGGATAATATGTGCAC:0.13	0.859047916482179	0.122418879056047	0.128869847263573	RAD52	target
RAD52_5893_214	CGGATAATATGTGCAC	1	0	-0.00109025683201441	FALSE	650	0.13	CGGATAATATGTGCAC:0.13	1	0.127692307692308	0.128782564524322	RAD52	target
RAD52_5893_322	CGGATAATATGTGCAC	0.282378358806151	0.239064685578337	0.0134956259690546	TRUE	697	0.13	CGGATAATATGTGCAC:0.13	0.576680563857476	0.142037302725968	0.128541676756914	RAD52	target
RAD52_5893_37	CGGATAATATGTGCAC	0.13602476563228	0.420951178748537	0.0171413845400288	TRUE	845	0.13	CGGATAATATGTGCAC:0.13	0.379357628097098	0.145562130177515	0.128420745637486	RAD52	target
DOT1L_84444_4827	CGGATAATATGTGCAC	0.0251454239631855	0.897139072200582	-0.0203789324378574	FALSE	1339	0.13	CGGATAATATGTGCAC:0.13	0.126724599629742	0.109036594473488	0.129415526911345	DOT1L	target
DOT1L_84444_4915	CGGATAATATGTGCAC	0.677351771424331	0.0576439363351504	-0.00683994580460845	FALSE	631	0.13	CGGATAATATGTGCAC:0.13	0.875701439605697	0.12202852614897	0.128868471953578	DOT1L	target
DOT1L_84444_5513	CGGATAATATGTGCAC	0.309934733697807	0.21708754332887	0.0136097293285174	TRUE	626	0.13	CGGATAATATGTGCAC:0.13	0.606614038453837	0.142172523961661	0.128562794633144	DOT1L	target
DOT1L_84444_469	CGGATAATATGTGCAC	0.410807979824171	0.156600451355723	-0.0103494996102949	FALSE	843	0.13	CGGATAATATGTGCAC:0.13	0.697267701747426	0.118623962040332	0.128973461650627	DOT1L	target
MDC1_9656_5938_v2	CGGATAATATGTGCAC	0.824193876017447	0.0259212053665693	0.00267736809528005	TRUE	723	0.13	CGGATAATATGTGCAC:0.13	0.942060500325516	0.131396957123098	0.128719589027818	MDC1	target
MDC1_9656_1184_v2	CGGATAATATGTGCAC	0.264319633441644	0.252709190471235	-0.0134355184785288	FALSE	865	0.13	CGGATAATATGTGCAC:0.13	0.558844279254436	0.115606936416185	0.129042454894714	MDC1	target
MDC1_9656_261_v2	CGGATAATATGTGCAC	0.0736091191264953	0.586313414855745	0.0192213923815455	TRUE	1010	0.13	CGGATAATATGTGCAC:0.13	0.259230791065258	0.147524752475248	0.128303360093702	MDC1	target
MDC1_9656_6826_v2	CGGATAATATGTGCAC	0.026916129819057	0.876241048217774	-0.02952456982911	FALSE	622	0.13	CGGATAATATGTGCAC:0.13	0.132971617539067	0.0996784565916399	0.12920302642075	MDC1	target
RAD17_5884_1280_v2	CGGATAATATGTGCAC	3.98617628891101e-07	4.96077357739182	0.0509735861577243	TRUE	1206	0.13	CGGATAATATGTGCAC:0.13	1.09452685713582e-05	0.178275290215589	0.127301704057864	RAD17	target
RAD17_5884_1281_v2	CGGATAATATGTGCAC	0.080179106863008	0.563311418779436	0.018479338085879	TRUE	1056	0.13	CGGATAATATGTGCAC:0.13	0.273330805502894	0.146780303030303	0.128300964944424	RAD17	target
RAD17_5884_1069_v2	CGGATAATATGTGCAC	0.089624776819295	0.531229132072023	-0.0194365942667724	FALSE	893	0.13	CGGATAATATGTGCAC:0.13	0.294286857817661	0.109742441209406	0.129179035476179	RAD17	target
RAD17_5884_85_v2	CGGATAATATGTGCAC	0.890825958367195	0.0109317732265106	-0.00193501964161019	FALSE	1064	0.13	CGGATAATATGTGCAC:0.13	0.975142818624172	0.12687969924812	0.128814718889731	RAD17	target
SSBP1_6742_534_v2	CGGATAATATGTGCAC	0.194862884980593	0.325793764212592	-0.0195788449522693	FALSE	530	0.13	CGGATAATATGTGCAC:0.13	0.472287265647724	0.109433962264151	0.12901280721642	SSBP1	target
SSBP1_6742_199_v2	CGGATAATATGTGCAC	0.795258806969586	0.031531617096505	0.00293469194756654	TRUE	828	0.13	CGGATAATATGTGCAC:0.13	0.929968809578942	0.131642512077295	0.128707820129728	SSBP1	target
SSBP1_6742_9_v2	CGGATAATATGTGCAC	0.10825362105857	0.480662921444055	-0.0195916622788971	FALSE	776	0.13	CGGATAATATGTGCAC:0.13	0.33062605757106	0.109536082474227	0.129127744753124	SSBP1	target
SSBP1_6742_19_v2	CGGATAATATGTGCAC	0.0269446357114338	0.876033330180499	-0.0296876906118919	FALSE	623	0.13	CGGATAATATGTGCAC:0.13	0.133035231540444	0.0995184590690209	0.129206149680913	SSBP1	target
hRluc_136_v2	CGGATAATATGTGCAC	0.289957452541565	0.233351579896356	-0.0127258862348364	FALSE	877	0.13	CGGATAATATGTGCAC:0.13	0.584316863214833	0.11630558722919	0.129031473464027	hRluc	ctrl
hRluc_872_v2	CGGATAATATGTGCAC	0.745418254806694	0.0411020282111414	-0.00716144117307212	FALSE	337	0.13	CGGATAATATGTGCAC:0.13	0.909699533054135	0.121661721068249	0.128823162241321	hRluc	ctrl
hRluc_802_v2	CGGATAATATGTGCAC	1	0	-0.0037779237844941	FALSE	136	0.13	CGGATAATATGTGCAC:0.13	1	0.125	0.128777923784494	hRluc	ctrl
hRluc_282_v2	CGGATAATATGTGCAC	0.94350458313748	0	-0.00266776994338552	FALSE	444	0.13	CGGATAATATGTGCAC:0.13	1	0.126126126126126	0.128793896069512	hRluc	ctrl
luc2_1312_v2	CGGATAATATGTGCAC	0.102853953500096	0.494228090296356	-0.0211660009644242	FALSE	704	0.13	CGGATAATATGTGCAC:0.13	0.320458584257987	0.107954545454545	0.12912054641897	luc2	ctrl
luc2_420_v2	CGGATAATATGTGCAC	0.198605380175274	0.322572583279374	0.0193021152113786	TRUE	487	0.13	CGGATAATATGTGCAC:0.13	0.475803263735417	0.147843942505133	0.128541827293755	luc2	ctrl
luc2_427_v2	CGGATAATATGTGCAC	0.136011116215903	0.420951178748537	-0.017033506212102	FALSE	901	0.13	CGGATAATATGTGCAC:0.13	0.379357628097098	0.112097669256382	0.129131175468484	luc2	ctrl
luc2_820_v2	CGGATAATATGTGCAC	0.625501968647651	0.0720571760562223	-0.00850817536954511	FALSE	457	0.13	CGGATAATATGTGCAC:0.13	0.847115881676522	0.12035010940919	0.128858284778735	luc2	ctrl
PARP2_10038_1732	TATCTACCTCCACAGT	0.264640798216226	0.252401049126249	-0.012627071945174	FALSE	1333	0.21	TATCTACCTCCACAGT:0.21	0.559240932079572	0.194298574643661	0.206925646588835	PARP2	target
PARP2_10038_1733	TATCTACCTCCACAGT	0.563933033057037	0.0923170171003611	0.00707254203552368	TRUE	1030	0.21	TATCTACCTCCACAGT:0.21	0.808505507973528	0.213592233009709	0.206519690974185	PARP2	target
PARP2_10038_1802	TATCTACCTCCACAGT	0.518591074411186	0.109931203147896	-0.00723049449587596	FALSE	1463	0.21	TATCTACCTCCACAGT:0.21	0.776370092144976	0.19958988380041	0.206820378296286	PARP2	target
PARP2_10038_1787	TATCTACCTCCACAGT	0.761883457774424	0.0372534739950791	0.00295258024757594	TRUE	1661	0.21	TATCTACCTCCACAGT:0.21	0.917796772229818	0.209512341962673	0.206559761715097	PARP2	target
PARP3_10039_2087	TATCTACCTCCACAGT	1	0	-0.000459195464267648	FALSE	1324	0.21	TATCTACCTCCACAGT:0.21	1	0.20619335347432	0.206652548938588	PARP3	target
PARP3_10039_2352	TATCTACCTCCACAGT	0.143119817206446	0.407866061173599	-0.0177206107886874	FALSE	1136	0.21	TATCTACCTCCACAGT:0.21	0.390961451881022	0.189260563380282	0.206981174168969	PARP3	target
PARP3_10039_2355	TATCTACCTCCACAGT	0.827461425075936	0.0253098555335465	-0.0025102670996788	FALSE	1572	0.21	TATCTACCTCCACAGT:0.21	0.943387558593215	0.204198473282443	0.206708740382122	PARP3	target
PARP3_10039_2090	TATCTACCTCCACAGT	0.00103799518093866	1.95085005102405	-0.0381035959277041	FALSE	1199	0.21	TATCTACCTCCACAGT:0.21	0.0111982445882761	0.16930775646372	0.207411352391424	PARP3	target
RAD50_10111_2931	TATCTACCTCCACAGT	0.592483128659274	0.0826934219997814	-0.0073465610376062	FALSE	1043	0.21	TATCTACCTCCACAGT:0.21	0.826621273749834	0.199424736337488	0.206771297375094	RAD50	target
RAD50_10111_4346	TATCTACCTCCACAGT	0.660667970514007	0.0623636436800652	-0.00673183547435044	FALSE	790	0.21	TATCTACCTCCACAGT:0.21	0.866236254623418	0.2	0.20673183547435	RAD50	target
RAD50_10111_1490	TATCTACCTCCACAGT	0.682989496054567	0.0558215176508874	0.0045442276424677	TRUE	1317	0.21	TATCTACCTCCACAGT:0.21	0.879383843657007	0.211085801063022	0.206541573420554	RAD50	target
RAD50_10111_1068	TATCTACCTCCACAGT	0.145836510543864	0.402861686680908	0.0250450651492196	TRUE	566	0.21	TATCTACCTCCACAGT:0.21	0.395492555765193	0.231448763250883	0.206403698101664	RAD50	target
POLQ_10721_6884	TATCTACCTCCACAGT	0.859801588337514	0.017281892491603	-0.00336175898003588	FALSE	782	0.21	TATCTACCTCCACAGT:0.21	0.960988316215683	0.203324808184143	0.206686567164179	POLQ	target
POLQ_10721_1094	TATCTACCTCCACAGT	0.380510102230536	0.173306015955258	-0.0138014306282554	FALSE	715	0.21	TATCTACCTCCACAGT:0.21	0.670955912149211	0.193006993006993	0.206808423635248	POLQ	target
POLQ_10721_8371	TATCTACCTCCACAGT	0.439757316806982	0.142675128378208	0.00771666126712026	TRUE	1597	0.21	TATCTACCTCCACAGT:0.21	0.719987359234666	0.214151534126487	0.206434872859367	POLQ	target
POLQ_10721_3789	TATCTACCTCCACAGT	0.317490691461721	0.210701908595664	0.011637279076406	TRUE	1197	0.21	TATCTACCTCCACAGT:0.21	0.615599263262453	0.218045112781955	0.206407833705549	POLQ	target
TOPBP1_11073_2203	TATCTACCTCCACAGT	0.231998963979166	0.282433467280709	-0.0176844250014982	FALSE	777	0.21	TATCTACCTCCACAGT:0.21	0.521875047936222	0.189189189189189	0.206873614190687	TOPBP1	target
TOPBP1_11073_234	TATCTACCTCCACAGT	0.910754693389364	0.00687267454696769	0.00125623469102851	TRUE	1092	0.21	TATCTACCTCCACAGT:0.21	0.984299638157728	0.207875457875458	0.206619223184429	TOPBP1	target
TOPBP1_11073_2339	TATCTACCTCCACAGT	0.228483770655139	0.286300872683446	0.0144034249440136	TRUE	1146	0.21	TATCTACCTCCACAGT:0.21	0.517248365908655	0.220767888307155	0.206364463363142	TOPBP1	target
TOPBP1_11073_1102	TATCTACCTCCACAGT	0.615413340992229	0.0754289230206412	-0.00838710462584347	FALSE	731	0.21	TATCTACCTCCACAGT:0.21	0.840564563306459	0.198358413132695	0.206745517758538	TOPBP1	target
PARP1_142_3177	TATCTACCTCCACAGT	0.832929328590791	0.0234940094150847	0.00248548863961101	TRUE	1234	0.21	TATCTACCTCCACAGT:0.21	0.947340251865955	0.209076175040519	0.206590686400908	PARP1	target
PARP1_142_823	TATCTACCTCCACAGT	0.809215375845282	0.0291532144889131	-0.00486096591280835	FALSE	654	0.21	TATCTACCTCCACAGT:0.21	0.935075731146313	0.201834862385321	0.206695828298129	PARP1	target
PARP1_142_3178	TATCTACCTCCACAGT	0.486665446849596	0.122778475414701	0.00717232851068345	TRUE	1526	0.21	TATCTACCTCCACAGT:0.21	0.753739932763881	0.213630406290957	0.206458077780273	PARP1	target
PARP1_142_3629	TATCTACCTCCACAGT	1	0	-0.000424260782240227	FALSE	1445	0.21	TATCTACCTCCACAGT:0.21	1	0.206228373702422	0.206652634484662	PARP1	target
DHX15_1665_545	TATCTACCTCCACAGT	0.178922312996473	0.347247282881612	0.0203615992083479	TRUE	710	0.21	TATCTACCTCCACAGT:0.21	0.449523827693619	0.226760563380282	0.206398964171934	DHX15	target
DHX15_1665_2696	TATCTACCTCCACAGT	0.217000319604965	0.30006334244037	0.0160711538417074	TRUE	962	0.21	TATCTACCTCCACAGT:0.21	0.501114140118682	0.222453222453222	0.206382068611515	DHX15	target
DHX15_1665_541	TATCTACCTCCACAGT	0.629253517292694	0.0706460744684244	-0.00718080736056539	FALSE	942	0.21	TATCTACCTCCACAGT:0.21	0.849872791335798	0.199575371549894	0.206756178910459	DHX15	target
DHX15_1665_2695	TATCTACCTCCACAGT	0.0579030709135285	0.655181974223403	0.0305317974059056	TRUE	646	0.21	TATCTACCTCCACAGT:0.21	0.221216759253121	0.236842105263158	0.206310307857252	DHX15	target
DNA2_1763_3858	TATCTACCTCCACAGT	0.726761160004222	0.0450500447536315	-0.00494607268535729	FALSE	1011	0.21	TATCTACCTCCACAGT:0.21	0.901467253472345	0.201780415430267	0.206726488115624	DNA2	target
DNA2_1763_4019	TATCTACCTCCACAGT	0.061732021789405	0.638344088648431	0.018288589971246	TRUE	1738	0.21	TATCTACCTCCACAGT:0.21	0.22996191224132	0.22439585730725	0.206107267336004	DNA2	target
DNA2_1763_3554	TATCTACCTCCACAGT	0.0740234938364718	0.585232292734765	-0.0246761344553556	FALSE	883	0.21	TATCTACCTCCACAGT:0.21	0.259876917784307	0.18233295583239	0.207009090287745	DNA2	target
DNA2_1763_3466	TATCTACCTCCACAGT	0.785133087191392	0.0330808232537231	0.00336485784494875	TRUE	1005	0.21	TATCTACCTCCACAGT:0.21	0.926657354156008	0.209950248756219	0.20658539091127	DNA2	target
EP300_2033_8187	TATCTACCTCCACAGT	0.0166166120649803	1.02202883540711	-0.0249636439091309	FALSE	1492	0.21	TATCTACCTCCACAGT:0.21	0.095054167941608	0.18230563002681	0.207269273935941	EP300	target
EP300_2033_514	TATCTACCTCCACAGT	0.0140867678088678	1.07109294029879	-0.0489513433526631	FALSE	405	0.21	TATCTACCTCCACAGT:0.21	0.0848998767356193	0.158024691358025	0.206976034710688	EP300	target
EP300_2033_7984	TATCTACCTCCACAGT	0.0147312727486757	1.05797430492092	-0.0315305912677704	FALSE	985	0.21	TATCTACCTCCACAGT:0.21	0.0875035545266763	0.175634517766497	0.207165109034268	EP300	target
EP300_2033_729	TATCTACCTCCACAGT	1.47204057545331e-08	6.27126446136217	-0.0844661245914204	FALSE	666	0.21	TATCTACCTCCACAGT:0.21	5.35470486250365e-07	0.123123123123123	0.207589247714544	EP300	target
ERCC5_2073_369	TATCTACCTCCACAGT	0.411483790720424	0.155973180830875	-0.0177799667089186	FALSE	381	0.21	TATCTACCTCCACAGT:0.21	0.69827552364678	0.188976377952756	0.206756344661675	ERCC5	target
ERCC5_2073_361	TATCTACCTCCACAGT	0.0764925762605141	0.576400593354926	-0.0249722235231633	FALSE	857	0.21	TATCTACCTCCACAGT:0.21	0.265215808199387	0.182030338389732	0.207002561912895	ERCC5	target
ERCC5_2073_366	TATCTACCTCCACAGT	0.23149251630693	0.282791253010933	0.0134074098615778	TRUE	1306	0.21	TATCTACCTCCACAGT:0.21	0.521445287574831	0.219754977029096	0.206347567167519	ERCC5	target
ERCC5_2073_368	TATCTACCTCCACAGT	0.00742090572453445	1.27578772612272	0.0473984170974888	TRUE	556	0.21	TATCTACCTCCACAGT:0.21	0.0529922395362729	0.253597122302158	0.206198705204669	ERCC5	target
FANCD2_2177_1033	TATCTACCTCCACAGT	0.0610875518063869	0.640679881541108	-0.0245569834612487	FALSE	959	0.21	TATCTACCTCCACAGT:0.21	0.228728413928806	0.182481751824818	0.207038735286066	FANCD2	target
FANCD2_2177_4013	TATCTACCTCCACAGT	0.0249993683869824	0.898639253964883	-0.0276636393415953	FALSE	1092	0.21	TATCTACCTCCACAGT:0.21	0.126287610510382	0.179487179487179	0.207150818828775	FANCD2	target
FANCD2_2177_4012	TATCTACCTCCACAGT	0.47695539476086	0.126413465160724	-0.0104697559604758	FALSE	871	0.21	TATCTACCTCCACAGT:0.21	0.747457553135378	0.196326061997704	0.20679581795818	FANCD2	target
FANCD2_2177_1444	TATCTACCTCCACAGT	0.510292868236529	0.113538721718333	-0.0105434901424483	FALSE	688	0.21	TATCTACCTCCACAGT:0.21	0.769947792711645	0.196220930232558	0.206764420375006	FANCD2	target
FANCF_2188_1179	TATCTACCTCCACAGT	0.526409374873084	0.106799391951182	0.00868739458063567	TRUE	855	0.21	TATCTACCTCCACAGT:0.21	0.781988935239039	0.215204678362573	0.206517283781937	FANCF	target
FANCF_2188_1180	TATCTACCTCCACAGT	0.0333574885230205	0.815928278553102	0.025348408274459	TRUE	1175	0.21	TATCTACCTCCACAGT:0.21	0.152781834856079	0.231489361702128	0.206140953427669	FANCF	target
FANCF_2188_1159	TATCTACCTCCACAGT	0.671257706526982	0.0596018943707509	0.00450749181063093	TRUE	1431	0.21	TATCTACCTCCACAGT:0.21	0.871762344009929	0.211041229909154	0.206533738098524	FANCF	target
FANCF_2188_1243	TATCTACCTCCACAGT	0.357037807821463	0.186368463706464	0.0106815893939106	TRUE	1216	0.21	TATCTACCTCCACAGT:0.21	0.651075774585332	0.217105263157895	0.206423673763984	FANCF	target
FEN1_2237_1805	TATCTACCTCCACAGT	4.48883807869777e-13	10.4306716699343	-0.07256641187849	FALSE	1501	0.21	TATCTACCTCCACAGT:0.21	3.70961065299762e-11	0.135909393737508	0.208475805615998	FEN1	target
FEN1_2237_1695	TATCTACCTCCACAGT	2.50169767382347e-10	7.84917038761214	-0.0658509628027307	FALSE	1405	0.21	TATCTACCTCCACAGT:0.21	1.4152384277345e-08	0.142348754448399	0.208199717251129	FEN1	target
FEN1_2237_2235	TATCTACCTCCACAGT	9.82659063250942e-10	7.32553878732435	-0.049517803223136	FALSE	2382	0.21	TATCTACCTCCACAGT:0.21	4.72564629739662e-08	0.159109991603694	0.20862779482683	FEN1	target
FEN1_2237_1787	TATCTACCTCCACAGT	0.00526443880703761	1.38244199711747	0.0328295571481922	TRUE	1227	0.21	TATCTACCTCCACAGT:0.21	0.0414531943806699	0.23879380603097	0.205964248882778	FEN1	target
DDX58_23586_3540	TATCTACCTCCACAGT	0.591383067599562	0.0828895249852631	-0.00677808887438375	FALSE	1190	0.21	TATCTACCTCCACAGT:0.21	0.826248102287553	0.2	0.206778088874384	DDX58	ctrl
DDX58_23586_4301	TATCTACCTCCACAGT	0.144721119783852	0.404980808364596	-0.0193989431136271	FALSE	981	0.21	TATCTACCTCCACAGT:0.21	0.393567466964905	0.18756371049949	0.206962653613117	DDX58	ctrl
DDX58_23586_534	TATCTACCTCCACAGT	0.214759034144592	0.3025646547016	-0.0121570034801167	FALSE	1745	0.21	TATCTACCTCCACAGT:0.21	0.498236276543681	0.194842406876791	0.206999410356907	DDX58	ctrl
DDX58_23586_1305	TATCTACCTCCACAGT	0.428864623771808	0.147489316428248	-0.010367928359431	FALSE	1074	0.21	TATCTACCTCCACAGT:0.21	0.712050316102659	0.196461824953445	0.206829753312876	DDX58	ctrl
XRCC6_2547_1796	TATCTACCTCCACAGT	0.453834411700363	0.136774581570105	0.0124400889987199	TRUE	612	0.21	TATCTACCTCCACAGT:0.21	0.729836229890647	0.218954248366013	0.206514159367293	XRCC6	target
XRCC6_2547_214	TATCTACCTCCACAGT	0.45265952939016	0.137241709120611	-0.00978050799546001	FALSE	1081	0.21	TATCTACCTCCACAGT:0.21	0.729051639388656	0.197039777983349	0.206820285978809	XRCC6	target
XRCC6_2547_1288	TATCTACCTCCACAGT	0.0639312203987216	0.627114693140999	0.0300751203141374	TRUE	643	0.21	TATCTACCTCCACAGT:0.21	0.235985493509939	0.236391912908243	0.206316792594105	XRCC6	target
XRCC6_2547_231	TATCTACCTCCACAGT	0.467887260850175	0.131174139762258	0.0107659256157355	TRUE	741	0.21	TATCTACCTCCACAGT:0.21	0.73930877378071	0.217273954116059	0.206508028500324	XRCC6	target
APEX2_27301_1728	TATCTACCTCCACAGT	0.338962506440892	0.196968224576886	-0.0106040249891204	FALSE	1401	0.21	TATCTACCTCCACAGT:0.21	0.635377417931044	0.196288365453248	0.206892390442368	APEX2	target
APEX2_27301_1729	TATCTACCTCCACAGT	0.801785724075275	0.0303618129074831	0.00259248723656622	TRUE	1549	0.21	TATCTACCTCCACAGT:0.21	0.932477125745149	0.20916720464816	0.206574717411594	APEX2	target
APEX2_27301_1727	TATCTACCTCCACAGT	0.66244618023434	0.0618499078341539	-0.00633227216229851	FALSE	968	0.21	TATCTACCTCCACAGT:0.21	0.867261549548952	0.200413223140496	0.206745495302794	APEX2	target
APEX2_27301_1771	TATCTACCTCCACAGT	0.385956117440826	0.171761274232255	-0.00824745744068275	FALSE	1948	0.21	TATCTACCTCCACAGT:0.21	0.673346684086147	0.198665297741273	0.206912755181956	APEX2	target
POLL_27343_2130	TATCTACCTCCACAGT	0.331872524370339	0.200761428152692	-0.00834012812207241	FALSE	2336	0.21	TATCTACCTCCACAGT:0.21	0.629852085733615	0.198630136986301	0.206970265108374	POLL	target
POLL_27343_466	TATCTACCTCCACAGT	0.844202966285164	0.020741152523739	-0.010467623124975	FALSE	158	0.21	TATCTACCTCCACAGT:0.21	0.953364217280143	0.19620253164557	0.206670154770545	POLL	target
POLL_27343_478	TATCTACCTCCACAGT	0.95205280019282	0	-0.000979556684950894	FALSE	1687	0.21	TATCTACCTCCACAGT:0.21	1	0.205690574985181	0.206670131670132	POLL	target
POLL_27343_1279	TATCTACCTCCACAGT	0.418408951066093	0.152689559005761	-0.0136318115101348	FALSE	673	0.21	TATCTACCTCCACAGT:0.21	0.703575067458431	0.193164933135215	0.20679674464535	POLL	target
ENDOV_284131_380	TATCTACCTCCACAGT	0.109014896591921	0.479485436348605	-0.090066613869839	FALSE	60	0.21	TATCTACCTCCACAGT:0.21	0.331523686956209	0.116666666666667	0.206733280536506	ENDOV	target
ENDOV_284131_365	TATCTACCTCCACAGT	0.900321767288087	0.0090549809576947	-0.0107836337816157	FALSE	97	0.21	TATCTACCTCCACAGT:0.21	0.979365991457661	0.195876288659794	0.20665992244141	ENDOV	target
ENDOV_284131_335	TATCTACCTCCACAGT	0.185548557665643	0.33742990913891	-0.0876566679901979	FALSE	42	0.21	TATCTACCTCCACAGT:0.21	0.459801189936106	0.119047619047619	0.206704287037817	ENDOV	target
ENDOV_284131_176	TATCTACCTCCACAGT	1	0	-0.00120122619986546	FALSE	477	0.21	TATCTACCTCCACAGT:0.21	1	0.205450733752621	0.206651959952486	ENDOV	target
HNRNPA1_3178_1489	TATCTACCTCCACAGT	0.0922785478077009	0.524690363612595	-0.0218980498298025	FALSE	994	0.21	TATCTACCTCCACAGT:0.21	0.298751184858123	0.185110663983903	0.207008713813706	HNRNPA1	target
HNRNPA1_3178_1488	TATCTACCTCCACAGT	0.53206967895634	0.104120659814262	0.00850052575401616	TRUE	879	0.21	TATCTACCTCCACAGT:0.21	0.786827155537937	0.215017064846416	0.2065165390924	HNRNPA1	target
HNRNPA1_3178_1660	TATCTACCTCCACAGT	0.785133087191392	0.0330808232537231	0.00336485784494875	TRUE	1005	0.21	TATCTACCTCCACAGT:0.21	0.926657354156008	0.209950248756219	0.20658539091127	HNRNPA1	target
HNRNPA1_3178_1737	TATCTACCTCCACAGT	0.544324445691518	0.0991081453493124	0.00784313552975296	TRUE	933	0.21	TATCTACCTCCACAGT:0.21	0.795961120379008	0.214362272240086	0.206519136710333	HNRNPA1	target
HUS1_3364_662	TATCTACCTCCACAGT	0.165867912717418	0.366873564619057	-0.0205542535506022	FALSE	762	0.21	TATCTACCTCCACAGT:0.21	0.429661495146275	0.186351706036745	0.206905959587348	HUS1	target
HUS1_3364_1072	TATCTACCTCCACAGT	0.158497444443813	0.380491131054537	0.0130502965163138	TRUE	1920	0.21	TATCTACCTCCACAGT:0.21	0.41639822441535	0.219270833333333	0.206220536817019	HUS1	target
HUS1_3364_701	TATCTACCTCCACAGT	0.217372887225751	0.29964525710928	-0.0128566802093353	FALSE	1602	0.21	TATCTACCTCCACAGT:0.21	0.50159678347886	0.194132334581773	0.206989014791108	HUS1	target
HUS1_3364_668	TATCTACCTCCACAGT	0.616123458696579	0.0749977672142897	0.0052055668272632	TRUE	1554	0.21	TATCTACCTCCACAGT:0.21	0.841399467419426	0.211711711711712	0.206506144884449	HUS1	target
LIG1_3978_3051	TATCTACCTCCACAGT	0.171826806405939	0.358233673384281	0.0140608805835013	TRUE	1584	0.21	TATCTACCTCCACAGT:0.21	0.438294808548802	0.220328282828283	0.206267402244781	LIG1	target
LIG1_3978_3050	TATCTACCTCCACAGT	2.83879070271241e-05	3.31056195976587	0.0408194645820047	TRUE	1791	0.21	TATCTACCTCCACAGT:0.21	0.000489145474928908	0.246231155778894	0.20541169119689	LIG1	target
LIG1_3978_2864	TATCTACCTCCACAGT	0.618032017819656	0.0745593901744443	-0.0072027671954443	FALSE	882	0.21	TATCTACCTCCACAGT:0.21	0.842249205200274	0.199546485260771	0.206749252456215	LIG1	target
LIG1_3978_1813	TATCTACCTCCACAGT	0.815218644515539	0.0276324597073886	0.0024791003105494	TRUE	1368	0.21	TATCTACCTCCACAGT:0.21	0.938355794741889	0.20906432748538	0.206585227174831	LIG1	target
LIG4_3981_3614	TATCTACCTCCACAGT	0.971782223376079	0	0.00025955847799175	TRUE	1218	0.21	TATCTACCTCCACAGT:0.21	1	0.206896551724138	0.206636993246146	LIG4	target
LIG4_3981_3615	TATCTACCTCCACAGT	0.409679939294323	0.157275307447868	0.00847184434644252	TRUE	1517	0.21	TATCTACCTCCACAGT:0.21	0.696185049390348	0.214897824653922	0.20642598030748	LIG4	target
LIG4_3981_3498	TATCTACCTCCACAGT	0.395456079687909	0.166597077260008	0.011346857814957	TRUE	932	0.21	TATCTACCTCCACAGT:0.21	0.681401245000705	0.217811158798283	0.206464300983326	LIG4	target
LIG4_3981_1061	TATCTACCTCCACAGT	0.000749255581080224	2.06347519605145	-0.041830111400976	FALSE	1039	0.21	TATCTACCTCCACAGT:0.21	0.00864022006338764	0.165543792107796	0.207373903508772	LIG4	target
APOBEC4_403314_45	TATCTACCTCCACAGT	0.686907723815771	0.0546877818899947	0.00537014940879887	TRUE	939	0.21	TATCTACCTCCACAGT:0.21	0.881682494496703	0.211927582534611	0.206557433125812	APOBEC4	ctrl
APOBEC4_403314_618	TATCTACCTCCACAGT	1	0	1.10962164490691e-05	TRUE	992	0.21	TATCTACCTCCACAGT:0.21	1	0.206653225806452	0.206642129590003	APOBEC4	ctrl
APOBEC4_403314_551	TATCTACCTCCACAGT	0.0259702613552311	0.88656081248231	0.0277830774997507	TRUE	1073	0.21	TATCTACCTCCACAGT:0.21	0.129849172860592	0.233923578751165	0.206140501251414	APOBEC4	ctrl
APOBEC4_403314_1925	TATCTACCTCCACAGT	0.383479076718517	0.172773611038466	-0.0124779188742965	FALSE	885	0.21	TATCTACCTCCACAGT:0.21	0.671778946496813	0.194350282485876	0.206828201360172	APOBEC4	ctrl
MCM2_4171_3448	TATCTACCTCCACAGT	1	0	-0.000444001330056121	FALSE	1353	0.21	TATCTACCTCCACAGT:0.21	1	0.206208425720621	0.206652427050677	MCM2	target
MCM2_4171_3449	TATCTACCTCCACAGT	0.618830070025198	0.0741623298805178	-0.00627265920162168	FALSE	1207	0.21	TATCTACCTCCACAGT:0.21	0.843019596382956	0.20049710024855	0.206769759450172	MCM2	target
MCM2_4171_1857	TATCTACCTCCACAGT	0.651526368053316	0.0648003911745546	-0.0056540487460951	FALSE	1263	0.21	TATCTACCTCCACAGT:0.21	0.861389569907555	0.20110847189232	0.206762520638415	MCM2	target
MCM2_4171_3233	TATCTACCTCCACAGT	0.00137141031915512	1.85292429835618	0.0427400282283619	TRUE	957	0.21	TATCTACCTCCACAGT:0.21	0.0140305824959716	0.248693834900731	0.20595380667237	MCM2	target
MLH1_4292_1911	TATCTACCTCCACAGT	1.22278757301712e-09	7.24978909703678	0.0688672626289453	TRUE	1369	0.21	TATCTACCTCCACAGT:0.21	5.62614476839012e-08	0.273922571219869	0.205055308590923	MLH1	target
MLH1_4292_1910	TATCTACCTCCACAGT	4.14968007352937e-06	4.05509814232017	0.0463008048185985	TRUE	1697	0.21	TATCTACCTCCACAGT:0.21	8.80849795159152e-05	0.251620506776665	0.205319701958066	MLH1	target
MLH1_4292_1908	TATCTACCTCCACAGT	0.014285591074178	1.06735851516882	0.028209105842976	TRUE	1285	0.21	TATCTACCTCCACAGT:0.21	0.085633064241833	0.234241245136187	0.206032139293211	MLH1	target
MLH1_4292_1806	TATCTACCTCCACAGT	0.0128152884602182	1.10022673157761	0.027716269870593	TRUE	1352	0.21	TATCTACCTCCACAGT:0.21	0.0793913649005658	0.233727810650888	0.206011540780295	MLH1	target
MRE11A_4361_1721	TATCTACCTCCACAGT	0.036819111170759	0.786517197688858	-0.0265281632943384	FALSE	1019	0.21	TATCTACCTCCACAGT:0.21	0.163486841046166	0.180569185475957	0.207097348770295	MRE11A	target
MRE11A_4361_1468	TATCTACCTCCACAGT	0.248564316875387	0.265594209267941	-0.0186857102060776	FALSE	659	0.21	TATCTACCTCCACAGT:0.21	0.542507555190588	0.188163884673748	0.206849594879826	MRE11A	target
MRE11A_4361_361	TATCTACCTCCACAGT	0.0304524922408558	0.84282275008012	-0.0220483568634535	FALSE	1593	0.21	TATCTACCTCCACAGT:0.21	0.143607542356878	0.185185185185185	0.207233542048639	MRE11A	target
MRE11A_4361_2415	TATCTACCTCCACAGT	0.206051714371008	0.312897421855024	-0.0180924303795745	FALSE	858	0.21	TATCTACCTCCACAGT:0.21	0.486522106165331	0.188811188811189	0.206903619190763	MRE11A	target
MSH2_4436_1822	TATCTACCTCCACAGT	0.732818327091772	0.0440213551575903	-0.0046477347047279	FALSE	1059	0.21	TATCTACCTCCACAGT:0.21	0.903605040501805	0.202077431539188	0.206725166243916	MSH2	target
MSH2_4436_1872	TATCTACCTCCACAGT	0.313582902169166	0.214296163191888	0.0125676479015678	TRUE	1096	0.21	TATCTACCTCCACAGT:0.21	0.610525540545274	0.218978102189781	0.206410454288213	MSH2	target
MSH2_4436_233	TATCTACCTCCACAGT	0.013425711589535	1.08504587184636	-0.03040251320066	FALSE	1086	0.21	TATCTACCTCCACAGT:0.21	0.0822155806115987	0.176795580110497	0.207198093311157	MSH2	target
MSH2_4436_1620	TATCTACCTCCACAGT	0.112411586319439	0.47017576071103	0.0182251796666819	TRUE	1283	0.21	TATCTACCTCCACAGT:0.21	0.338707052301263	0.224473889321902	0.20624870965522	MSH2	target
MSH4_4438_2025	TATCTACCTCCACAGT	0.642223235289462	0.0673715306806207	0.00535817446936696	TRUE	1194	0.21	TATCTACCTCCACAGT:0.21	0.856304979152878	0.211892797319933	0.206534622850566	MSH4	ctrl
MSH4_4438_3189	TATCTACCTCCACAGT	0.376199699118631	0.174854419022958	0.00904532739190314	TRUE	1527	0.21	TATCTACCTCCACAGT:0.21	0.66856799241686	0.215455140798952	0.206409813407049	MSH4	ctrl
MSH4_4438_3185	TATCTACCTCCACAGT	0.369919249128282	0.178920631578119	-0.0229237437767023	FALSE	272	0.21	TATCTACCTCCACAGT:0.21	0.662337536512397	0.183823529411765	0.206747273188467	MSH4	ctrl
MSH4_4438_2283	TATCTACCTCCACAGT	0.971967959638051	0	-0.000994983186813597	FALSE	1235	0.21	TATCTACCTCCACAGT:0.21	1	0.205668016194332	0.206662999381146	MSH4	ctrl
NBN_4683_1861	TATCTACCTCCACAGT	0.372930281905467	0.176950152141817	0.00863813938516081	TRUE	1730	0.21	TATCTACCTCCACAGT:0.21	0.665349519928597	0.215028901734104	0.206390762348943	NBN	target
NBN_4683_1679	TATCTACCTCCACAGT	0.023701350320273	0.912942368844429	-0.0259518055706954	FALSE	1258	0.21	TATCTACCTCCACAGT:0.21	0.122196180451946	0.181240063593005	0.2071918691637	NBN	target
NBN_4683_198	TATCTACCTCCACAGT	0.681559243568164	0.0558972765276591	-0.0049080622788851	FALSE	1303	0.21	TATCTACCTCCACAGT:0.21	0.879230456209956	0.201841903300077	0.206749965578962	NBN	target
NBN_4683_1680	TATCTACCTCCACAGT	0.530313975480555	0.105178680319607	0.00779026933229413	TRUE	1120	0.21	TATCTACCTCCACAGT:0.21	0.784912634201093	0.214285714285714	0.20649544495342	NBN	target
ATM_472_8423	TATCTACCTCCACAGT	0.0938417627080075	0.519762379899769	-0.0243321117901142	FALSE	783	0.21	TATCTACCTCCACAGT:0.21	0.302160451041101	0.182630906768838	0.206963018558952	ATM	target
ATM_472_12581	TATCTACCTCCACAGT	0.365911101831584	0.180504236198532	-0.0121172632600749	FALSE	986	0.21	TATCTACCTCCACAGT:0.21	0.659926797169196	0.1947261663286	0.206843429588675	ATM	target
ATM_472_10497	TATCTACCTCCACAGT	1	0	6.25379046536589e-05	TRUE	895	0.21	TATCTACCTCCACAGT:0.21	1	0.206703910614525	0.206641372709871	ATM	target
ATM_472_3327	TATCTACCTCCACAGT	0.835927119962197	0.0229215762409635	-0.00421785373263733	FALSE	568	0.21	TATCTACCTCCACAGT:0.21	0.948589741684751	0.202464788732394	0.206682642465032	ATM	target
BCL11A_53335_545	TATCTACCTCCACAGT	0.153091295821111	0.388162623761748	0.0206346351016743	TRUE	815	0.21	TATCTACCTCCACAGT:0.21	0.409107438698371	0.226993865030675	0.206359229929001	BCL11A	ctrl
BCL11A_53335_296	TATCTACCTCCACAGT	0.248655478760047	0.265546302642997	0.015368995220096	TRUE	965	0.21	TATCTACCTCCACAGT:0.21	0.542567402000901	0.221761658031088	0.206392662810992	BCL11A	ctrl
BCL11A_53335_63	TATCTACCTCCACAGT	0.182170356542351	0.3417353203497	-0.0172422963339495	FALSE	1049	0.21	TATCTACCTCCACAGT:0.21	0.455265435962564	0.189704480457579	0.206946776791528	BCL11A	ctrl
BCL11A_53335_803	TATCTACCTCCACAGT	0.826038521889379	0.0257888059855068	-0.00390584982763745	FALSE	789	0.21	TATCTACCTCCACAGT:0.21	0.942347741464128	0.202788339670469	0.206694189498106	BCL11A	ctrl
PMS2_5395_2708	TATCTACCTCCACAGT	0.491578527421359	0.121541496671822	0.00731621386635833	TRUE	1422	0.21	TATCTACCTCCACAGT:0.21	0.755889831903628	0.213783403656821	0.206467189790463	PMS2	target
PMS2_5395_1906	TATCTACCTCCACAGT	4.32169660656556e-08	5.83901291240649	0.0558965592966205	TRUE	1663	0.21	TATCTACCTCCACAGT:0.21	1.44872877942392e-06	0.260974143114853	0.205077583818232	PMS2	target
PMS2_5395_1847	TATCTACCTCCACAGT	6.2103701137743e-13	10.2980402009182	0.066380015282971	TRUE	2050	0.21	TATCTACCTCCACAGT:0.21	5.0345400388997e-11	0.270731707317073	0.204351692034102	PMS2	target
PMS2_5395_943	TATCTACCTCCACAGT	8.377518794552e-08	5.57982226509669	0.0502544546026457	TRUE	1955	0.21	TATCTACCTCCACAGT:0.21	2.63134464867995e-06	0.255242966751918	0.204988512149272	PMS2	target
ATR_545_857	TATCTACCTCCACAGT	0.35627890354117	0.186803377512703	-0.012544502852337	FALSE	947	0.21	TATCTACCTCCACAGT:0.21	0.650424096704166	0.194297782470961	0.206842285323298	ATR	target
ATR_545_4217	TATCTACCTCCACAGT	0.743356661849419	0.041582197673334	-0.00447209168979296	FALSE	1152	0.21	TATCTACCTCCACAGT:0.21	0.908694296820677	0.202256944444444	0.206729036134237	ATR	target
ATR_545_3192	TATCTACCTCCACAGT	0.128706723462501	0.435097715429291	-0.0201875675121227	FALSE	953	0.21	TATCTACCTCCACAGT:0.21	0.367199671977651	0.186778593913956	0.206966161426079	ATR	target
ATR_545_1198	TATCTACCTCCACAGT	0.547630396500036	0.0977449298368365	0.00738075371992769	TRUE	1080	0.21	TATCTACCTCCACAGT:0.21	0.798463503769837	0.213888888888889	0.206508135168961	ATR	target
MCM10_55388_277	TATCTACCTCCACAGT	0.594944169211892	0.0821726256950326	-0.00695534482284069	FALSE	1056	0.21	TATCTACCTCCACAGT:0.21	0.827613134226447	0.199810606060606	0.206765950883447	MCM10	target
MCM10_55388_2160	TATCTACCTCCACAGT	0.0626723898765059	0.633485542714537	0.025544580194646	TRUE	893	0.21	TATCTACCTCCACAGT:0.21	0.232548989812039	0.231802911534155	0.206258331339508	MCM10	target
MCM10_55388_3244	TATCTACCTCCACAGT	0.198211453815608	0.322972795295385	0.0144013061705701	TRUE	1332	0.21	TATCTACCTCCACAGT:0.21	0.47536500241932	0.220720720720721	0.206319414550151	MCM10	target
MCM10_55388_3246	TATCTACCTCCACAGT	0.0636487250497809	0.628283995636558	0.0334122937095628	TRUE	513	0.21	TATCTACCTCCACAGT:0.21	0.235350976378686	0.239766081871345	0.206353788161782	MCM10	target
PRKDC_5591_3476	TATCTACCTCCACAGT	0.384408112349925	0.172526410387779	0.014771948719779	TRUE	583	0.21	TATCTACCTCCACAGT:0.21	0.672161432276615	0.221269296740995	0.206497348021216	PRKDC	target
PRKDC_5591_610	TATCTACCTCCACAGT	6.52221396866909e-05	2.98473813251228	0.0488915419109615	TRUE	1143	0.21	TATCTACCTCCACAGT:0.21	0.00103576651681551	0.254593175853018	0.205701633942057	PRKDC	target
PRKDC_5591_6749	TATCTACCTCCACAGT	0.118677017933375	0.454994247797014	-0.0285272589926574	FALSE	527	0.21	TATCTACCTCCACAGT:0.21	0.350756519669754	0.178368121442125	0.206895380434783	PRKDC	target
PRKDC_5591_10753	TATCTACCTCCACAGT	0.494195653717292	0.12041483104891	-0.00888355955053613	FALSE	1056	0.21	TATCTACCTCCACAGT:0.21	0.757853339970425	0.197916666666667	0.206800226217203	PRKDC	target
EP400_57634_9651	TATCTACCTCCACAGT	0.889785234068729	0.0112553972271929	-0.00195980198279952	FALSE	1270	0.21	TATCTACCTCCACAGT:0.21	0.974416440366956	0.204724409448819	0.206684211431618	EP400	target
EP400_57634_9630	TATCTACCTCCACAGT	0.0464857786566797	0.720458144403229	0.0242434249672554	TRUE	1124	0.21	TATCTACCTCCACAGT:0.21	0.190345167593469	0.230427046263345	0.20618362129609	EP400	target
EP400_57634_5287	TATCTACCTCCACAGT	0.770822306721055	0.0351279717450479	-0.00411324334228169	FALSE	1150	0.21	TATCTACCTCCACAGT:0.21	0.922299616925726	0.202608695652174	0.206721938994456	EP400	target
EP400_57634_9652	TATCTACCTCCACAGT	0.250379218303845	0.264157866884922	0.0117489395124463	TRUE	1582	0.21	TATCTACCTCCACAGT:0.21	0.544304761043217	0.218078381795196	0.20632944228275	EP400	target
FANCM_57697_853	TATCTACCTCCACAGT	0.425620742209476	0.14876683547624	-0.00802146685199914	FALSE	1750	0.21	TATCTACCTCCACAGT:0.21	0.709958829179309	0.198857142857143	0.206878609709142	FANCM	target
FANCM_57697_1433	TATCTACCTCCACAGT	0.186371579775137	0.336903971644531	-0.0135827141232169	FALSE	1613	0.21	TATCTACCTCCACAGT:0.21	0.460358353756809	0.193428394296342	0.207011108419559	FANCM	target
FANCM_57697_716	TATCTACCTCCACAGT	0.0764126592715115	0.576500619230467	0.0169557452472024	TRUE	1811	0.21	TATCTACCTCCACAGT:0.21	0.265154731234858	0.223081170623965	0.206125425376762	FANCM	target
FANCM_57697_715	TATCTACCTCCACAGT	0.35482247507876	0.187316810225903	0.00885437767907996	TRUE	1826	0.21	TATCTACCTCCACAGT:0.21	0.649655605048484	0.215224534501643	0.206370156822563	FANCM	target
BARD1_580_1670	TATCTACCTCCACAGT	0.443280598867067	0.141037403410072	-0.0100972597084175	FALSE	1037	0.21	TATCTACCTCCACAGT:0.21	0.722707558069786	0.19672131147541	0.206818571183827	BARD1	target
BARD1_580_1925	TATCTACCTCCACAGT	0.240960155335548	0.27337106165393	0.0154655263828473	TRUE	933	0.21	TATCTACCTCCACAGT:0.21	0.53287940821413	0.221864951768489	0.206399425385641	BARD1	target
BARD1_580_1525	TATCTACCTCCACAGT	0.737686884793132	0.0426415104049354	0.00373736191463511	TRUE	1360	0.21	TATCTACCTCCACAGT:0.21	0.906480549062963	0.210294117647059	0.206556755732424	BARD1	target
BARD1_580_1220	TATCTACCTCCACAGT	0.945325001753874	0	0.00077633053628251	TRUE	1297	0.21	TATCTACCTCCACAGT:0.21	1	0.207401696222051	0.206625365685768	BARD1	target
RBBP8_5932_745	TATCTACCTCCACAGT	0.849317636677341	0.0194774805028494	-0.00402539851991915	FALSE	676	0.21	TATCTACCTCCACAGT:0.21	0.956142272635568	0.202662721893491	0.20668812041341	RBBP8	target
RBBP8_5932_1306	TATCTACCTCCACAGT	0.150430276428024	0.393006845844083	0.0178811717471515	TRUE	1066	0.21	TATCTACCTCCACAGT:0.21	0.404569514361877	0.224202626641651	0.2063214548945	RBBP8	target
RBBP8_5932_425	TATCTACCTCCACAGT	0.0475153071362304	0.713253853717309	0.0260557663619299	TRUE	973	0.21	TATCTACCTCCACAGT:0.21	0.193529041773383	0.232271325796506	0.206215559434576	RBBP8	target
RBBP8_5932_831	TATCTACCTCCACAGT	0.225889046518989	0.289293039904859	-0.0129697963976721	FALSE	1500	0.21	TATCTACCTCCACAGT:0.21	0.513696917972116	0.194	0.206969796397672	RBBP8	target
RFC2_5982_1143	TATCTACCTCCACAGT	0.00171453790658118	1.7740657873536	0.0359998735509884	TRUE	1290	0.21	TATCTACCTCCACAGT:0.21	0.0168241918725991	0.241860465116279	0.205860591565291	RFC2	target
RFC2_5982_1144	TATCTACCTCCACAGT	0.389008372491881	0.17048159530537	0.00808836203926863	TRUE	1851	0.21	TATCTACCTCCACAGT:0.21	0.675333672932639	0.214478660183684	0.206390298144416	RFC2	target
RFC2_5982_745	TATCTACCTCCACAGT	2.28784031537908e-07	5.17741029672003	0.053294310414142	TRUE	1621	0.21	TATCTACCTCCACAGT:0.21	6.64644940768149e-06	0.258482418260333	0.205188107846191	RFC2	target
RFC2_5982_446	TATCTACCTCCACAGT	0.00584930083723889	1.3507787244011	0.0327085498783837	TRUE	1194	0.21	TATCTACCTCCACAGT:0.21	0.0445883370738592	0.238693467336683	0.2059849174583	RFC2	target
DCLRE1C_64421_2864	TATCTACCTCCACAGT	0.743319001834191	0.041582197673334	0.00368095784304207	TRUE	1151	0.21	TATCTACCTCCACAGT:0.21	0.908694296820677	0.210251954821894	0.206570996978852	DCLRE1C	target
DCLRE1C_64421_3498	TATCTACCTCCACAGT	0.0221921792697377	0.929243469790008	0.0231788465592329	TRUE	1645	0.21	TATCTACCTCCACAGT:0.21	0.117694598095955	0.229179331306991	0.206000484747758	DCLRE1C	target
DCLRE1C_64421_0	TATCTACCTCCACAGT	0.767404690279545	0.0361411120003219	-0.00402732001160694	FALSE	1115	0.21	TATCTACCTCCACAGT:0.21	0.920150545662697	0.202690582959641	0.206717902971248	DCLRE1C	target
DCLRE1C_64421_1668	TATCTACCTCCACAGT	1	0	-0.000614893184709364	FALSE	1126	0.21	TATCTACCTCCACAGT:0.21	1	0.206039076376554	0.206653969561264	DCLRE1C	target
BCL11B_64919_3394	TATCTACCTCCACAGT	0.288108459583258	0.234488105757443	-0.0126626091462801	FALSE	1215	0.21	TATCTACCTCCACAGT:0.21	0.582789735734956	0.194238683127572	0.206901292273852	BCL11B	ctrl
BCL11B_64919_3446	TATCTACCTCCACAGT	0.00116921167201287	1.90733129161304	-0.04084079834388	FALSE	1021	0.21	TATCTACCTCCACAGT:0.21	0.0123785195922556	0.166503428011753	0.207344226355633	BCL11B	ctrl
BCL11B_64919_5366	TATCTACCTCCACAGT	0.441124243734161	0.142093416274562	-0.0101280166574766	FALSE	1027	0.21	TATCTACCTCCACAGT:0.21	0.720952386422763	0.196689386562804	0.206817403220281	BCL11B	ctrl
BCL11B_64919_3355	TATCTACCTCCACAGT	0.056175461490752	0.663830329945718	-0.0253291254906668	FALSE	963	0.21	TATCTACCTCCACAGT:0.21	0.216855114834141	0.181723779854621	0.207052905345288	BCL11B	ctrl
HLTF_6596_3913	TATCTACCTCCACAGT	2.51455860567715e-05	3.35631337937539	0.0623658568010567	TRUE	798	0.21	TATCTACCTCCACAGT:0.21	0.000440237081415055	0.268170426065163	0.205804569264106	HLTF	target
HLTF_6596_3520	TATCTACCTCCACAGT	4.17715723150031e-09	6.76295478265777	0.0779783721261071	TRUE	1006	0.21	TATCTACCTCCACAGT:0.21	1.72601759002576e-07	0.283300198807157	0.20532182668105	HLTF	target
HLTF_6596_2367	TATCTACCTCCACAGT	5.49450441769763e-05	3.05019916155268	0.0573996718037205	TRUE	851	0.21	TATCTACCTCCACAGT:0.21	0.000890842316256042	0.263219741480611	0.205820069676891	HLTF	target
HLTF_6596_1722	TATCTACCTCCACAGT	2.18835665618339e-07	5.19523313218638	0.0656262768926749	TRUE	1092	0.21	TATCTACCTCCACAGT:0.21	6.3792095402168e-06	0.271062271062271	0.205435994169596	HLTF	target
BRCA1_672_654	TATCTACCTCCACAGT	0.386971837202806	0.171375856782763	-0.0127133198148507	FALSE	814	0.21	TATCTACCTCCACAGT:0.21	0.673944515195344	0.194103194103194	0.206816513918045	BRCA1	target
BRCA1_672_1701	TATCTACCTCCACAGT	0.465023346092816	0.132063354536811	-0.0099182270273834	FALSE	1031	0.21	TATCTACCTCCACAGT:0.21	0.737796593092647	0.196896217264791	0.206814444292175	BRCA1	target
BRCA1_672_2711	TATCTACCTCCACAGT	1	0	-0.000250283760245579	FALSE	1313	0.21	TATCTACCTCCACAGT:0.21	1	0.206397562833206	0.206647846593452	BRCA1	target
BRCA1_672_1193	TATCTACCTCCACAGT	0.577098716955922	0.0870866196474124	-0.00802076237257418	FALSE	961	0.21	TATCTACCTCCACAGT:0.21	0.818301562340297	0.198751300728408	0.206772063100982	BRCA1	target
BRCA2_675_11235	TATCTACCTCCACAGT	0.240654603878966	0.273619807094899	-0.0115048703903615	FALSE	1770	0.21	TATCTACCTCCACAGT:0.21	0.532574284902041	0.195480225988701	0.206985096379062	BRCA2	target
BRCA2_675_3559	TATCTACCTCCACAGT	0.194965429739843	0.325688923500171	-0.0192248658405294	FALSE	762	0.21	TATCTACCTCCACAGT:0.21	0.472401291757911	0.187664041994751	0.20688890783528	BRCA2	target
BRCA2_675_9505	TATCTACCTCCACAGT	0.382047131815816	0.173145222830702	-0.0110332564955724	FALSE	1149	0.21	TATCTACCTCCACAGT:0.21	0.671204372758766	0.195822454308094	0.206855710803666	BRCA2	target
BRCA2_675_5065	TATCTACCTCCACAGT	0.892784375244317	0.0106189647323374	-0.00176413375061582	FALSE	1342	0.21	TATCTACCTCCACAGT:0.21	0.975845435969217	0.204918032786885	0.206682166537501	BRCA2	target
SYCP1_6847_3287	TATCTACCTCCACAGT	1	0	-0.00032856332840675	FALSE	1076	0.21	TATCTACCTCCACAGT:0.21	1	0.20631970260223	0.206648265930637	SYCP1	ctrl
SYCP1_6847_1202	TATCTACCTCCACAGT	0.601910005080739	0.0802289904563371	-0.00910612321552356	FALSE	678	0.21	TATCTACCTCCACAGT:0.21	0.831325322610295	0.1976401179941	0.206746241209624	SYCP1	ctrl
SYCP1_6847_1997	TATCTACCTCCACAGT	0.107835341317259	0.481095814540853	0.0185479581133828	TRUE	1250	0.21	TATCTACCTCCACAGT:0.21	0.33029666257377	0.2248	0.206252041886617	SYCP1	ctrl
SYCP1_6847_2396	TATCTACCTCCACAGT	0.00647176136393549	1.32115169889813	-0.0388039025270891	FALSE	790	0.21	TATCTACCTCCACAGT:0.21	0.0477362501991498	0.168354430379747	0.207158332906836	SYCP1	ctrl
TP53BP1_7158_736	TATCTACCTCCACAGT	0.88239781045014	0.0127225549141064	0.0023135222137747	TRUE	627	0.21	TATCTACCTCCACAGT:0.21	0.971130166808106	0.208931419457735	0.206617897243961	TP53BP1	target
TP53BP1_7158_5899	TATCTACCTCCACAGT	0.27057677906988	0.24757038269937	0.0149626934336006	TRUE	917	0.21	TATCTACCTCCACAGT:0.21	0.565496104145689	0.221374045801527	0.206411352367926	TP53BP1	target
TP53BP1_7158_2948	TATCTACCTCCACAGT	0.370873288555846	0.178075981249098	-0.0136502885550905	FALSE	761	0.21	TATCTACCTCCACAGT:0.21	0.663626956524566	0.193166885676741	0.206817174231832	TP53BP1	target
TP53BP1_7158_1786	TATCTACCTCCACAGT	0.102750010088552	0.49434915890029	0.0227876292104008	TRUE	873	0.21	TATCTACCTCCACAGT:0.21	0.32036926222482	0.229095074455899	0.206307445245498	TP53BP1	target
WRN_7486_5436	TATCTACCTCCACAGT	0.805273003454209	0.0299903094292916	-0.00329302784213684	FALSE	1229	0.21	TATCTACCTCCACAGT:0.21	0.933275125071917	0.203417412530513	0.206710440372649	WRN	target
WRN_7486_1864	TATCTACCTCCACAGT	0.230133599273008	0.284329705401455	0.0154080418879678	TRUE	1019	0.21	TATCTACCTCCACAGT:0.21	0.519601378517731	0.221786064769382	0.206378022881414	WRN	target
WRN_7486_936	TATCTACCTCCACAGT	0.974526783018105	0	-0.000638311339405034	FALSE	1495	0.21	TATCTACCTCCACAGT:0.21	1	0.206020066889632	0.206658378229037	WRN	target
WRN_7486_1717	TATCTACCTCCACAGT	0.333240156620957	0.200037357696193	0.0124125986606602	TRUE	1019	0.21	TATCTACCTCCACAGT:0.21	0.630903072321527	0.218842001962709	0.206429403302048	WRN	target
XPC_7508_678	TATCTACCTCCACAGT	0.208494798545173	0.309310727141911	-0.0130511118722251	FALSE	1619	0.21	TATCTACCTCCACAGT:0.21	0.490556769122913	0.193946880790611	0.206997992662837	XPC	target
XPC_7508_3666	TATCTACCTCCACAGT	0.680114141776702	0.0563378913596603	0.00523984502737643	TRUE	1086	0.21	TATCTACCTCCACAGT:0.21	0.878338882537292	0.211786372007366	0.20654652697999	XPC	target
XPC_7508_679	TATCTACCTCCACAGT	0.970244624031234	0	0.000483391534969763	TRUE	1096	0.21	TATCTACCTCCACAGT:0.21	1	0.207116788321168	0.206633396786198	XPC	target
XPC_7508_587	TATCTACCTCCACAGT	0.906684459795615	0.00765840226280566	0.00159267608932037	TRUE	999	0.21	TATCTACCTCCACAGT:0.21	0.982520448348857	0.208208208208208	0.206615532118888	XPC	target
XRCC1_7515_2065	TATCTACCTCCACAGT	0.0398029232553698	0.765180501065342	-0.0264416643976965	FALSE	1013	0.21	TATCTACCTCCACAGT:0.21	0.171719454003907	0.180651530108588	0.207093194506285	XRCC1	target
XRCC1_7515_850	TATCTACCTCCACAGT	0.281761979632674	0.239179325730428	-0.0478499944839325	FALSE	107	0.21	TATCTACCTCCACAGT:0.21	0.576528358325317	0.158878504672897	0.20672849915683	XRCC1	target
XRCC1_7515_2064	TATCTACCTCCACAGT	0.55740909221201	0.0941396531427324	-0.00798094021323348	FALSE	996	0.21	TATCTACCTCCACAGT:0.21	0.805119502729126	0.198795180722892	0.206776120936125	XRCC1	target
XRCC1_7515_2061	TATCTACCTCCACAGT	0.0240416106696963	0.908032314985691	-0.0303084505209342	FALSE	905	0.21	TATCTACCTCCACAGT:0.21	0.123585547248389	0.176795580110497	0.207104030631431	XRCC1	target
XRCC5_7520_1932	TATCTACCTCCACAGT	0.692653962672235	0.0531645631800237	0.0058246200560178	TRUE	791	0.21	TATCTACCTCCACAGT:0.21	0.884780284716922	0.212389380530973	0.206564760474956	XRCC5	target
XRCC5_7520_1120	TATCTACCTCCACAGT	0.751395367754889	0.0391979116911105	0.00547390051440499	TRUE	547	0.21	TATCTACCTCCACAGT:0.21	0.913696767189945	0.212065813528336	0.206591913013931	XRCC5	target
XRCC5_7520_1998	TATCTACCTCCACAGT	0.390291864171999	0.170341837387383	0.0103831197359432	TRUE	1093	0.21	TATCTACCTCCACAGT:0.21	0.675551033318533	0.21683440073193	0.206451280995987	XRCC5	target
XRCC5_7520_1119	TATCTACCTCCACAGT	0.108929784797195	0.479582438132441	0.0235328343058957	TRUE	770	0.21	TATCTACCTCCACAGT:0.21	0.331449647797851	0.22987012987013	0.206337295564234	XRCC5	target
NHEJ1_79840_603	TATCTACCTCCACAGT	0.0494468751804537	0.702779527867592	0.0203595338234087	TRUE	1572	0.21	TATCTACCTCCACAGT:0.21	0.198253321496006	0.2264631043257	0.206103570502291	NHEJ1	target
NHEJ1_79840_1119	TATCTACCTCCACAGT	0.350783439112707	0.191149470663418	-0.01079557949926	FALSE	1275	0.21	TATCTACCTCCACAGT:0.21	0.643947600621121	0.196078431372549	0.206874010871809	NHEJ1	target
NHEJ1_79840_604	TATCTACCTCCACAGT	0.839205888088289	0.0223177033206563	-0.00218875176836369	FALSE	1814	0.21	TATCTACCTCCACAGT:0.21	0.949909643538234	0.2045203969129	0.206709148681263	NHEJ1	target
NHEJ1_79840_1115	TATCTACCTCCACAGT	0.373016196355367	0.176941130772014	0.0110732373498676	TRUE	1108	0.21	TATCTACCTCCACAGT:0.21	0.66536334102617	0.217509025270758	0.206435787920891	NHEJ1	target
KDM2B_84678_4055	TATCTACCTCCACAGT	0.000562238180303815	2.17069428601822	0.0356457811729992	TRUE	1587	0.21	TATCTACCTCCACAGT:0.21	0.00675003017030476	0.241335853812224	0.205690072639225	KDM2B	target
KDM2B_84678_4028	TATCTACCTCCACAGT	0.140435224383828	0.413433537905119	0.0128834989119594	TRUE	2205	0.21	TATCTACCTCCACAGT:0.21	0.385981475607085	0.219047619047619	0.20616412013566	KDM2B	target
KDM2B_84678_3872	TATCTACCTCCACAGT	9.66712805527087e-09	6.43102388800214	0.0658282846314985	TRUE	1321	0.21	TATCTACCTCCACAGT:0.21	3.70660333362458e-07	0.271006813020439	0.205178528388941	KDM2B	target
KDM2B_84678_4056	TATCTACCTCCACAGT	0.00217730949445824	1.68917641634807	0.0413595845446574	TRUE	942	0.21	TATCTACCTCCACAGT:0.21	0.0204561351179122	0.247346072186837	0.205986487642179	KDM2B	target
PARG_8505_2083	TATCTACCTCCACAGT	0.00233521794801538	1.66722512611057	0.0428062594843029	TRUE	856	0.21	TATCTACCTCCACAGT:0.21	0.0215166608208102	0.248831775700935	0.206025516216632	PARG	target
PARG_8505_2313	TATCTACCTCCACAGT	0.0785438728315977	0.569581534544486	0.0224609183172704	TRUE	1045	0.21	TATCTACCTCCACAGT:0.21	0.269412948838743	0.228708133971292	0.206247215654021	PARG	target
PARG_8505_931	TATCTACCTCCACAGT	0.922602897108048	0.00396878635932043	0.00112180286315922	TRUE	645	0.21	TATCTACCTCCACAGT:0.21	0.990903160588632	0.207751937984496	0.206630135121337	PARG	target
PARG_8505_2140	TATCTACCTCCACAGT	0.85951419218716	0.017281892491603	0.00263485453374873	TRUE	779	0.21	TATCTACCTCCACAGT:0.21	0.960988316215683	0.209242618741977	0.206607764208228	PARG	target
CCNA1_8900_1389	TATCTACCTCCACAGT	0.778466048151066	0.03455061436297	-0.00438142899014501	FALSE	944	0.21	TATCTACCTCCACAGT:0.21	0.923526550782143	0.202330508474576	0.206711937464721	CCNA1	ctrl
CCNA1_8900_830	TATCTACCTCCACAGT	0.0145072218594691	1.06280810538278	0.0271181548435397	TRUE	1364	0.21	TATCTACCTCCACAGT:0.21	0.0865350192486342	0.233137829912023	0.206019675068484	CCNA1	ctrl
CCNA1_8900_1453	TATCTACCTCCACAGT	0.00229860834145538	1.6708727423315	0.0391717132439887	TRUE	1028	0.21	TATCTACCTCCACAGT:0.21	0.0213367003298453	0.245136186770428	0.205964473526439	CCNA1	ctrl
CCNA1_8900_1369	TATCTACCTCCACAGT	0.451462524140201	0.137771995005702	-0.0085343619712504	FALSE	1422	0.21	TATCTACCTCCACAGT:0.21	0.728161989904987	0.19831223628692	0.20684659825817	CCNA1	ctrl
TIMELESS_8914_4043	TATCTACCTCCACAGT	0.805213682633261	0.0299903094292916	-0.00381779865688892	FALSE	902	0.21	TATCTACCTCCACAGT:0.21	0.933275125071917	0.202882483370288	0.206700282027177	TIMELESS	target
TIMELESS_8914_3154	TATCTACCTCCACAGT	0.273593819295479	0.245125742009745	-0.0196622163060984	FALSE	561	0.21	TATCTACCTCCACAGT:0.21	0.568688253741462	0.18716577540107	0.206827991707168	TIMELESS	target
TIMELESS_8914_2215	TATCTACCTCCACAGT	0.262065694565116	0.25420957155827	-0.0163921101997159	FALSE	819	0.21	TATCTACCTCCACAGT:0.21	0.556916940275766	0.19047619047619	0.206868300675906	TIMELESS	target
TIMELESS_8914_1789	TATCTACCTCCACAGT	0.963868699106937	0	0.000633440636632399	TRUE	743	0.21	TATCTACCTCCACAGT:0.21	1	0.207267833109018	0.206634392472385	TIMELESS	target
RNF8_9025_695	TATCTACCTCCACAGT	0.169597004477944	0.361557460233801	-0.0165730889950002	FALSE	1166	0.21	TATCTACCTCCACAGT:0.21	0.43495320943545	0.190394511149228	0.206967600144228	RNF8	target
RNF8_9025_920	TATCTACCTCCACAGT	0.150803078479114	0.39234335069768	-0.0221392606971373	FALSE	709	0.21	TATCTACCTCCACAGT:0.21	0.405188069448932	0.184767277856135	0.206906538553273	RNF8	target
RNF8_9025_1699	TATCTACCTCCACAGT	0.215703517972297	0.301305106195343	-0.0130632580915761	FALSE	1511	0.21	TATCTACCTCCACAGT:0.21	0.499683367594206	0.193911317008604	0.20697457510018	RNF8	target
RNF8_9025_614	TATCTACCTCCACAGT	0.881151311877306	0.0129288051466849	-0.00228463853404906	FALSE	1091	0.21	TATCTACCTCCACAGT:0.21	0.970669078128592	0.204399633363886	0.206684271897935	RNF8	target
FAAP24_91442_383	TATCTACCTCCACAGT	0.0079187388341434	1.2544565083432	0.0245023382732628	TRUE	1958	0.21	TATCTACCTCCACAGT:0.21	0.0556600371232276	0.230337078651685	0.205834740378423	FAAP24	target
FAAP24_91442_382	TATCTACCTCCACAGT	0.403467767823253	0.161764414225543	0.00732448246263581	TRUE	2101	0.21	TATCTACCTCCACAGT:0.21	0.689025961455027	0.213707758210376	0.20638327574774	FAAP24	target
FAAP24_91442_167	TATCTACCTCCACAGT	0.265778314506685	0.251184736007126	-0.0151790367244226	FALSE	965	0.21	TATCTACCTCCACAGT:0.21	0.56080937359467	0.191709844559585	0.206888881284008	FAAP24	target
FAAP24_91442_384	TATCTACCTCCACAGT	0.870822914990404	0.0143806840737601	0.00158488657221659	TRUE	1441	0.21	TATCTACCTCCACAGT:0.21	0.967429476950968	0.208188757807078	0.206603871234862	FAAP24	target
EXO1_9156_2972	TATCTACCTCCACAGT	0.343677599124504	0.195253574266129	-0.0127772914227461	FALSE	979	0.21	TATCTACCTCCACAGT:0.21	0.637890928026281	0.194075587334014	0.20685287875676	EXO1	target
EXO1_9156_1300	TATCTACCTCCACAGT	0.797242611613407	0.0311369673407173	0.00374669637873865	TRUE	832	0.21	TATCTACCTCCACAGT:0.21	0.930814269938182	0.210336538461538	0.2065898420828	EXO1	target
EXO1_9156_2792	TATCTACCTCCACAGT	0.492857333924982	0.12091368307163	0.00854210962353907	TRUE	1051	0.21	TATCTACCTCCACAGT:0.21	0.756983332076768	0.215033301617507	0.206491191993968	EXO1	target
EXO1_9156_1216	TATCTACCTCCACAGT	0.000217257483448053	2.52956797357962	0.0545133623332092	TRUE	791	0.21	TATCTACCTCCACAGT:0.21	0.002954146484201	0.260429835651075	0.205916473317865	EXO1	target
TREX1_11277_921	TATCTACCTCCACAGT	0.806500257212406	0.0298635522587016	0.00324371106375201	TRUE	915	0.21	TATCTACCTCCACAGT:0.21	0.933547559064997	0.20983606557377	0.206592354510018	TREX1	ctrl
TREX1_11277_1588	TATCTACCTCCACAGT	0.914312015413714	0.00589591403143636	0.00210501144707534	TRUE	527	0.21	TATCTACCTCCACAGT:0.21	0.986515892407343	0.208728652751423	0.206623641304348	TREX1	ctrl
TREX1_11277_923	TATCTACCTCCACAGT	0.224945934532472	0.290297104076684	0.024856627486349	TRUE	415	0.21	TATCTACCTCCACAGT:0.21	0.512510651697111	0.231325301204819	0.20646867371847	TREX1	ctrl
TREX1_11277_1397	TATCTACCTCCACAGT	0.204651238845602	0.314902362977825	-0.0199171264377178	FALSE	690	0.21	TATCTACCTCCACAGT:0.21	0.484281230267083	0.18695652173913	0.206873648176848	TREX1	ctrl
DNTT_1791_703	TATCTACCTCCACAGT	0.0814006093502528	0.560051365870873	0.016829053141302	TRUE	1812	0.21	TATCTACCTCCACAGT:0.21	0.275390296816118	0.222958057395143	0.206129004253841	DNTT	ctrl
DNTT_1791_1189	TATCTACCTCCACAGT	0.518928990401	0.10983004395213	0.00785079824203488	TRUE	1059	0.21	TATCTACCTCCACAGT:0.21	0.776550951273604	0.214353163361662	0.206502365119627	DNTT	ctrl
DNTT_1791_2001	TATCTACCTCCACAGT	0.612022494756807	0.0766948999838913	-0.00573402401048609	FALSE	1517	0.21	TATCTACCTCCACAGT:0.21	0.838117868872788	0.201054713249835	0.206788737260321	DNTT	ctrl
DNTT_1791_2002	TATCTACCTCCACAGT	0.211540198916144	0.305942885182142	-0.0108796300187546	FALSE	2248	0.21	TATCTACCTCCACAGT:0.21	0.494375698914365	0.196174377224199	0.207054007242954	DNTT	ctrl
ERCC1_2067_55	TATCTACCTCCACAGT	0.0336630669164358	0.812794381302067	0.020618627781835	TRUE	1756	0.21	TATCTACCTCCACAGT:0.21	0.153888305903707	0.226651480637813	0.206032852855978	ERCC1	target
ERCC1_2067_57	TATCTACCTCCACAGT	0.196096194313579	0.325043889305655	0.0167538713907826	TRUE	995	0.21	TATCTACCTCCACAGT:0.21	0.473103445250236	0.223115577889447	0.206361706498665	ERCC1	target
ERCC1_2067_183	TATCTACCTCCACAGT	0.799995847735517	0.0309168349206487	-0.00615387036034776	FALSE	379	0.21	TATCTACCTCCACAGT:0.21	0.931286194738064	0.200527704485488	0.206681574845836	ERCC1	target
ERCC1_2067_56	TATCTACCTCCACAGT	0.44048166076895	0.142377841445098	0.00990298554033689	TRUE	1026	0.21	TATCTACCTCCACAGT:0.21	0.720480379797329	0.216374269005848	0.206471283465511	ERCC1	target
FANCA_2175_302	TATCTACCTCCACAGT	1	0	-0.00017169009124049	FALSE	896	0.21	TATCTACCTCCACAGT:0.21	1	0.206473214285714	0.206644904376955	FANCA	target
FANCA_2175_300	TATCTACCTCCACAGT	0.0701319544200689	0.598396621116222	0.0304219566668502	TRUE	604	0.21	TATCTACCTCCACAGT:0.21	0.252117724591217	0.236754966887417	0.206333010220567	FANCA	target
FANCA_2175_524	TATCTACCTCCACAGT	0.000371506759437366	2.33187143932273	0.0363690922111802	TRUE	1628	0.21	TATCTACCTCCACAGT:0.21	0.00465723937603956	0.242014742014742	0.205645649803562	FANCA	target
FANCA_2175_541	TATCTACCTCCACAGT	0.742456036596235	0.0416572157156143	0.00470034621261617	TRUE	691	0.21	TATCTACCTCCACAGT:0.21	0.908537346680154	0.211287988422576	0.20658764220996	FANCA	target
PAXIP1_22976_2672	TATCTACCTCCACAGT	0.172524096552522	0.357322254195735	0.0148778042337392	TRUE	1379	0.21	TATCTACCTCCACAGT:0.21	0.439215588749841	0.221174764321972	0.206296960088233	PAXIP1	target
PAXIP1_22976_3596	TATCTACCTCCACAGT	0.160438077105787	0.376945000128169	-0.01550877764044	FALSE	1363	0.21	TATCTACCTCCACAGT:0.21	0.419812146426208	0.191489361702128	0.206998139342568	PAXIP1	target
PAXIP1_22976_3382	TATCTACCTCCACAGT	0.0821475220588835	0.556946763044278	-0.0280520518413504	FALSE	654	0.21	TATCTACCTCCACAGT:0.21	0.277366008633565	0.178899082568807	0.206951134410158	PAXIP1	target
PAXIP1_22976_2451	TATCTACCTCCACAGT	0.280073041611482	0.240535824880793	-0.0105408104776154	FALSE	1787	0.21	TATCTACCTCCACAGT:0.21	0.574730407472742	0.196418578623391	0.206959389101007	PAXIP1	target
MSH6_2956_1138	TATCTACCTCCACAGT	0.455231893978441	0.13609350773903	-0.00880360254960588	FALSE	1323	0.21	TATCTACCTCCACAGT:0.21	0.730981679219862	0.198034769463341	0.206838372012947	MSH6	target
MSH6_2956_19	TATCTACCTCCACAGT	0.396200469508313	0.166044009656219	0.0133077958108746	TRUE	687	0.21	TATCTACCTCCACAGT:0.21	0.682269552185871	0.219796215429403	0.206488419618529	MSH6	target
MSH6_2956_1139	TATCTACCTCCACAGT	0.766869997455733	0.0363486352448202	-0.00315897261998407	FALSE	1734	0.21	TATCTACCTCCACAGT:0.21	0.919710966023791	0.203575547866205	0.206734520486189	MSH6	target
MSH6_2956_1137	TATCTACCTCCACAGT	0.280849771521724	0.239960802345167	-0.0136098409842105	FALSE	1102	0.21	TATCTACCTCCACAGT:0.21	0.575491876551016	0.193284936479129	0.206894777463339	MSH6	target
H2AFX_3014_1553	TATCTACCTCCACAGT	0.705416393141356	0.0506945425364844	0.00413697565471638	TRUE	1291	0.21	TATCTACCTCCACAGT:0.21	0.88982675016544	0.210689388071263	0.206552412416546	H2AFX	target
H2AFX_3014_1552	TATCTACCTCCACAGT	0.762715624459998	0.0369399506936582	-0.00362296908893495	FALSE	1354	0.21	TATCTACCTCCACAGT:0.21	0.918459581859431	0.203101920236337	0.206724889325272	H2AFX	target
H2AFX_3014_1183	TATCTACCTCCACAGT	0.49955280617075	0.11812172199348	-0.0113475818656555	FALSE	655	0.21	TATCTACCTCCACAGT:0.21	0.761865448071591	0.195419847328244	0.2067674291939	H2AFX	target
H2AFX_3014_1543	TATCTACCTCCACAGT	0.0492123307045593	0.703615309284929	-0.0347358357729194	FALSE	540	0.21	TATCTACCTCCACAGT:0.21	0.197872158222583	0.172222222222222	0.206958057995142	H2AFX	target
APEX1_328_1350	TATCTACCTCCACAGT	0.244416322137395	0.269997796680304	-0.0152016710510774	FALSE	1012	0.21	TATCTACCTCCACAGT:0.21	0.537034520917271	0.191699604743083	0.20690127579416	APEX1	target
APEX1_328_1349	TATCTACCTCCACAGT	0.0610940102974124	0.640679881541108	-0.0242334626644458	FALSE	1001	0.21	TATCTACCTCCACAGT:0.21	0.228728413928806	0.182817182817183	0.207050645481629	APEX1	target
APEX1_328_549	TATCTACCTCCACAGT	0.46883387927287	0.130860339664349	-0.0153628512849813	FALSE	418	0.21	TATCTACCTCCACAGT:0.21	0.739843155426524	0.191387559808612	0.206750411093594	APEX1	target
APEX1_328_1304	TATCTACCTCCACAGT	0.968576392903673	0	-0.00095546102850888	FALSE	982	0.21	TATCTACCTCCACAGT:0.21	1	0.205702647657841	0.20665810868635	APEX1	target
APOBEC1_339_161	TATCTACCTCCACAGT	0.0445106283465285	0.732622502548221	-0.0283837123700729	FALSE	834	0.21	TATCTACCTCCACAGT:0.21	0.185087673906034	0.178657074340528	0.2070407867106	APOBEC1	ctrl
APOBEC1_339_165	TATCTACCTCCACAGT	0.0912157365205308	0.527370309063462	0.0184860569462761	TRUE	1393	0.21	TATCTACCTCCACAGT:0.21	0.296913326677919	0.224694903086863	0.206208846140587	APOBEC1	ctrl
APOBEC1_339_552	TATCTACCTCCACAGT	0.353220744870443	0.188814394080381	0.0079506825054968	TRUE	2296	0.21	TATCTACCTCCACAGT:0.21	0.647419246411975	0.214285714285714	0.206335031780217	APOBEC1	ctrl
APOBEC1_339_549	TATCTACCTCCACAGT	0.151926806777647	0.39048786805722	0.012982259764871	TRUE	2012	0.21	TATCTACCTCCACAGT:0.21	0.406922900972729	0.219184890656064	0.206202630891193	APOBEC1	ctrl
DMAP1_55929_1503	TATCTACCTCCACAGT	0.0690354762845221	0.603071345714133	-0.0172437842839443	FALSE	1827	0.21	TATCTACCTCCACAGT:0.21	0.249418494963435	0.189928845101259	0.207172629385203	DMAP1	target
DMAP1_55929_1498	TATCTACCTCCACAGT	0.730643176355478	0.0444271606915589	-0.0115602554626945	FALSE	205	0.21	TATCTACCTCCACAGT:0.21	0.902761104698674	0.195121951219512	0.206682206682207	DMAP1	target
DMAP1_55929_153	TATCTACCTCCACAGT	0.0730282713426087	0.588311176138497	-0.0200133233020034	FALSE	1331	0.21	TATCTACCTCCACAGT:0.21	0.258041063926865	0.187077385424493	0.207090708726496	DMAP1	target
DMAP1_55929_709	TATCTACCTCCACAGT	0.0090250168802094	1.20978269673741	0.0301308862386904	TRUE	1262	0.21	TATCTACCTCCACAGT:0.21	0.0616903598074122	0.236133122028526	0.206002235789836	DMAP1	target
RAD52_5893_34	TATCTACCTCCACAGT	0.507100170317228	0.115460155977796	0.00828245821910856	TRUE	1001	0.21	TATCTACCTCCACAGT:0.21	0.76654886338843	0.214785214785215	0.206502756566106	RAD52	target
RAD52_5893_214	TATCTACCTCCACAGT	0.284856329487048	0.237349184163929	-0.0142909344640971	FALSE	971	0.21	TATCTACCTCCACAGT:0.21	0.578963007782653	0.192584963954686	0.206875898418783	RAD52	target
RAD52_5893_322	TATCTACCTCCACAGT	0.115741587459548	0.462237153497038	0.0207644340242479	TRUE	938	0.21	TATCTACCTCCACAGT:0.21	0.344955319487279	0.227078891257996	0.206314457233748	RAD52	target
RAD52_5893_37	TATCTACCTCCACAGT	0.560823517527636	0.0934172263423051	-0.00730446510959526	FALSE	1153	0.21	TATCTACCTCCACAGT:0.21	0.80645989263307	0.199479618386817	0.206784083496412	RAD52	target
DOT1L_84444_4827	TATCTACCTCCACAGT	0.00261344349025155	1.62772726543839	-0.027877577937915	FALSE	1887	0.21	TATCTACCTCCACAGT:0.21	0.0235652870646411	0.179650238473768	0.207527816411683	DOT1L	target
DOT1L_84444_4915	TATCTACCTCCACAGT	0.101931396823127	0.496388951195027	0.0223670183505097	TRUE	914	0.21	TATCTACCTCCACAGT:0.21	0.318868081498881	0.228665207877462	0.206298189526952	DOT1L	target
DOT1L_84444_5513	TATCTACCTCCACAGT	0.400633480800299	0.162984780571832	0.0113675481368343	TRUE	863	0.21	TATCTACCTCCACAGT:0.21	0.687092518082067	0.21784472769409	0.206477179557256	DOT1L	target
DOT1L_84444_469	TATCTACCTCCACAGT	0.242149830238211	0.272133854999303	-0.0140184091865906	FALSE	1213	0.21	TATCTACCTCCACAGT:0.21	0.534399625353294	0.192910140148392	0.206928549334983	DOT1L	target
MDC1_9656_5938_v2	TATCTACCTCCACAGT	0.117085749518085	0.458892071365779	-0.0206839219074212	FALSE	993	0.21	TATCTACCTCCACAGT:0.21	0.347622540077937	0.186304128902316	0.206988050809737	MDC1	target
MDC1_9656_1184_v2	TATCTACCTCCACAGT	0.802969669923524	0.0301561481902768	-0.00320406275891447	FALSE	1199	0.21	TATCTACCTCCACAGT:0.21	0.9329188146652	0.203502919099249	0.206706981858164	MDC1	target
MDC1_9656_261_v2	TATCTACCTCCACAGT	0.0960814578102695	0.512863021704557	0.0176618502802596	TRUE	1492	0.21	TATCTACCTCCACAGT:0.21	0.306999012342723	0.223860589812332	0.206198739532073	MDC1	target
MDC1_9656_6826_v2	TATCTACCTCCACAGT	0.901155325687555	0.00898595535693743	0.00147880238439899	TRUE	889	0.21	TATCTACCTCCACAGT:0.21	0.979521661633567	0.208098987626547	0.206620185242148	MDC1	target
RAD17_5884_1280_v2	TATCTACCTCCACAGT	3.57967289745965e-10	7.71752216577549	0.0620714521497511	TRUE	1780	0.21	TATCTACCTCCACAGT:0.21	1.91636325177211e-08	0.26685393258427	0.204782480434519	RAD17	target
RAD17_5884_1281_v2	TATCTACCTCCACAGT	0.896947561944244	0.00970903329821293	-0.00173287033264707	FALSE	1454	0.21	TATCTACCTCCACAGT:0.21	0.977892165413482	0.204951856946355	0.206684727279002	RAD17	target
RAD17_5884_1069_v2	TATCTACCTCCACAGT	0.972283588261561	0	0.00017600405783727	TRUE	1262	0.21	TATCTACCTCCACAGT:0.21	1	0.206814580031696	0.206638575973858	RAD17	target
RAD17_5884_85_v2	TATCTACCTCCACAGT	0.246652476503537	0.267715569118597	-0.012526938466619	FALSE	1471	0.21	TATCTACCTCCACAGT:0.21	0.539864077945988	0.194425560842964	0.206952499309583	RAD17	target
SSBP1_6742_534_v2	TATCTACCTCCACAGT	0.0141123510717978	1.07109294029879	-0.0360893782912293	FALSE	766	0.21	TATCTACCTCCACAGT:0.21	0.0848998767356193	0.171018276762402	0.207107655053631	SSBP1	target
SSBP1_6742_199_v2	TATCTACCTCCACAGT	0.91400777491941	0.00589591403143636	-0.0019225463259033	FALSE	1177	0.21	TATCTACCTCCACAGT:0.21	0.986515892407343	0.204757858963466	0.20668040528937	SSBP1	target
SSBP1_6742_9_v2	TATCTACCTCCACAGT	0.234507833025667	0.280736007136192	-0.0148900409579441	FALSE	1104	0.21	TATCTACCTCCACAGT:0.21	0.523918812261018	0.192028985507246	0.20691902646519	SSBP1	target
SSBP1_6742_19_v2	TATCTACCTCCACAGT	0.0476196662895309	0.712951265769568	-0.0275530773916741	FALSE	858	0.21	TATCTACCTCCACAGT:0.21	0.19366392711729	0.179487179487179	0.207040256878854	SSBP1	target
hRluc_136_v2	TATCTACCTCCACAGT	0.429704619255252	0.147287589933214	-0.00988221488491003	FALSE	1183	0.21	TATCTACCTCCACAGT:0.21	0.712381134902844	0.196956889264582	0.206839104149492	hRluc	ctrl
hRluc_872_v2	TATCTACCTCCACAGT	0.356311978727858	0.186803377512703	-0.0176066470450821	FALSE	518	0.21	TATCTACCTCCACAGT:0.21	0.650424096704166	0.189189189189189	0.206795836234271	hRluc	ctrl
hRluc_802_v2	TATCTACCTCCACAGT	0.788639568690109	0.0323484653868785	0.00804323085171546	TRUE	191	0.21	TATCTACCTCCACAGT:0.21	0.928221309854647	0.214659685863874	0.206616455012159	hRluc	ctrl
hRluc_282_v2	TATCTACCTCCACAGT	0.355258201374509	0.1872506513043	-0.016491348657516	FALSE	578	0.21	TATCTACCTCCACAGT:0.21	0.649754578878345	0.190311418685121	0.206802767342637	hRluc	ctrl
luc2_1312_v2	TATCTACCTCCACAGT	0.819775893970375	0.0265015205970142	-0.00329507693031078	FALSE	1057	0.21	TATCTACCTCCACAGT:0.21	0.940802535995124	0.203405865657521	0.206700942587832	luc2	ctrl
luc2_420_v2	TATCTACCTCCACAGT	0.161352959033576	0.375142530731421	0.020893484530778	TRUE	748	0.21	TATCTACCTCCACAGT:0.21	0.421558129924433	0.227272727272727	0.206379242741949	luc2	ctrl
luc2_427_v2	TATCTACCTCCACAGT	0.0167397992743496	1.01940440736469	-0.0281286378716145	FALSE	1195	0.21	TATCTACCTCCACAGT:0.21	0.0956303163914524	0.17907949790795	0.207208135779564	luc2	ctrl
luc2_820_v2	TATCTACCTCCACAGT	0.105158879034925	0.488313336888827	0.0250751861067917	TRUE	713	0.21	TATCTACCTCCACAGT:0.21	0.324852836415861	0.231416549789621	0.20634136368283	luc2	ctrl
PARP2_10038_1732	AATTGGTAGAAATTGA	0.244307350490988	0.270053348532267	-0.0205872692006708	FALSE	638	0.24	AATTGGTAGAAATTGA:0.24	0.536965831685654	0.216300940438871	0.236888209639542	PARP2	target
PARP2_10038_1733	AATTGGTAGAAATTGA	0.455930574702242	0.135836913730852	-0.0149084134718943	FALSE	487	0.24	AATTGGTAGAAATTGA:0.24	0.73141369239832	0.2217659137577	0.236674327229594	PARP2	target
PARP2_10038_1802	AATTGGTAGAAATTGA	1	0	-0.000973984670673916	FALSE	705	0.24	AATTGGTAGAAATTGA:0.24	1	0.235460992907801	0.236434977578475	PARP2	target
PARP2_10038_1787	AATTGGTAGAAATTGA	0.104304337887385	0.489733464934295	-0.0257593299738114	FALSE	757	0.24	AATTGGTAGAAATTGA:0.24	0.323792313675207	0.211360634081902	0.237119964055714	PARP2	target
PARP3_10039_2087	AATTGGTAGAAATTGA	0.427753062983295	0.147960386550996	0.0135109198454531	TRUE	637	0.24	AATTGGTAGAAATTGA:0.24	0.711278388770035	0.249607535321821	0.236096615476368	PARP3	target
PARP3_10039_2352	AATTGGTAGAAATTGA	0.514079804219536	0.111907707265921	-0.0126184925049151	FALSE	549	0.24	AATTGGTAGAAATTGA:0.24	0.772844806343464	0.224043715846995	0.23666220835191	PARP3	target
PARP3_10039_2355	AATTGGTAGAAATTGA	0.722808614962453	0.0463185173595845	-0.00646197740266535	FALSE	704	0.24	AATTGGTAGAAATTGA:0.24	0.898838119877342	0.230113636363636	0.236575613766302	PARP3	target
PARP3_10039_2090	AATTGGTAGAAATTGA	0.421809473279643	0.150202518745414	0.0147953996588587	TRUE	550	0.24	AATTGGTAGAAATTGA:0.24	0.70761573444153	0.250909090909091	0.236113691250232	PARP3	target
RAD50_10111_2931	AATTGGTAGAAATTGA	0.121329169474897	0.449448192053018	-0.030767731729498	FALSE	485	0.24	AATTGGTAGAAATTGA:0.24	0.35526449624022	0.206185567010309	0.236953298739807	RAD50	target
RAD50_10111_4346	AATTGGTAGAAATTGA	0.0637286842883182	0.627927370675266	-0.040082108633595	FALSE	386	0.24	AATTGGTAGAAATTGA:0.24	0.235544316396945	0.196891191709845	0.23697330034344	RAD50	target
RAD50_10111_1490	AATTGGTAGAAATTGA	0.469183341318949	0.130778219324825	0.0126025400856286	TRUE	595	0.24	AATTGGTAGAAATTGA:0.24	0.739983064907707	0.248739495798319	0.236136955712691	RAD50	target
RAD50_10111_1068	AATTGGTAGAAATTGA	0.460371879956707	0.134238165938502	0.0196775157800067	TRUE	254	0.24	AATTGGTAGAAATTGA:0.24	0.734111173134411	0.255905511811024	0.236227996031017	RAD50	target
POLQ_10721_6884	AATTGGTAGAAATTGA	0.202522419343267	0.317499599210857	-0.0293651815960471	FALSE	376	0.24	AATTGGTAGAAATTGA:0.24	0.481393698254646	0.207446808510638	0.236811990106685	POLQ	target
POLQ_10721_1094	AATTGGTAGAAATTGA	0.430280250506973	0.146926537976144	-0.0179889258028793	FALSE	375	0.24	AATTGGTAGAAATTGA:0.24	0.712973621241066	0.218666666666667	0.236655592469546	POLQ	target
POLQ_10721_8371	AATTGGTAGAAATTGA	0.244002144702448	0.270105924464251	-0.0188858958844785	FALSE	743	0.24	AATTGGTAGAAATTGA:0.24	0.536900830237489	0.218034993270525	0.236920889155003	POLQ	target
POLQ_10721_3789	AATTGGTAGAAATTGA	2.35962514339121e-05	3.38197073147219	-0.0736254546419943	FALSE	560	0.24	AATTGGTAGAAATTGA:0.24	0.000414982008688967	0.164285714285714	0.237911168927709	POLQ	target
TOPBP1_11073_2203	AATTGGTAGAAATTGA	0.705491630600594	0.0506945425364844	0.00794354731031433	TRUE	348	0.24	AATTGGTAGAAATTGA:0.24	0.88982675016544	0.244252873563218	0.236309326252904	TOPBP1	target
TOPBP1_11073_234	AATTGGTAGAAATTGA	0.504063875309149	0.11613590445523	-0.0129471523915193	FALSE	523	0.24	AATTGGTAGAAATTGA:0.24	0.765357065043075	0.223709369024857	0.236656521416376	TOPBP1	target
TOPBP1_11073_2339	AATTGGTAGAAATTGA	0.0347399839996666	0.803527566513026	0.0389147653386925	TRUE	550	0.24	AATTGGTAGAAATTGA:0.24	0.157207200321724	0.274545454545455	0.235630689206762	TOPBP1	target
TOPBP1_11073_1102	AATTGGTAGAAATTGA	0.720920515205034	0.046692421372344	0.00728318772640102	TRUE	390	0.24	AATTGGTAGAAATTGA:0.24	0.898064601994037	0.243589743589744	0.236306555863343	TOPBP1	target
PARP1_142_3177	AATTGGTAGAAATTGA	0.0377999510196934	0.780502683348595	-0.0361762308395546	FALSE	592	0.24	AATTGGTAGAAATTGA:0.24	0.165766709469155	0.201013513513514	0.237189744353068	PARP1	target
PARP1_142_823	AATTGGTAGAAATTGA	0.175812429065205	0.351864393135745	-0.0326010442109513	FALSE	333	0.24	AATTGGTAGAAATTGA:0.24	0.444770123634403	0.204204204204204	0.236805248415156	PARP1	target
PARP1_142_3178	AATTGGTAGAAATTGA	0.220820805329458	0.296051178885024	-0.0197799101356096	FALSE	723	0.24	AATTGGTAGAAATTGA:0.24	0.505765057246399	0.217150760719225	0.236930670854835	PARP1	target
PARP1_142_3629	AATTGGTAGAAATTGA	0.237094059601002	0.278019641301011	0.0192843396378808	TRUE	670	0.24	AATTGGTAGAAATTGA:0.24	0.527206017587181	0.255223880597015	0.235939540959134	PARP1	target
DHX15_1665_545	AATTGGTAGAAATTGA	0.948215256308067	0	0.00141176163945003	TRUE	328	0.24	AATTGGTAGAAATTGA:0.24	1	0.23780487804878	0.23639311640933	DHX15	target
DHX15_1665_2696	AATTGGTAGAAATTGA	0.912938321218803	0.00616337830627326	-0.00320262653930281	FALSE	463	0.24	AATTGGTAGAAATTGA:0.24	0.985908524513379	0.233261339092873	0.236463965632175	DHX15	target
DHX15_1665_541	AATTGGTAGAAATTGA	0.00745710567012076	1.27476599307528	-0.050455298031557	FALSE	503	0.24	AATTGGTAGAAATTGA:0.24	0.053117057292107	0.186878727634195	0.237334025665752	DHX15	target
DHX15_1665_2695	AATTGGTAGAAATTGA	0.193141529034693	0.327788352116181	-0.031896774961275	FALSE	327	0.24	AATTGGTAGAAATTGA:0.24	0.470123161322077	0.204892966360856	0.236789741322131	DHX15	target
DNA2_1763_3858	AATTGGTAGAAATTGA	0.543297666536547	0.0994924961866723	0.0126986117745797	TRUE	454	0.24	AATTGGTAGAAATTGA:0.24	0.795257005999407	0.248898678414097	0.236200066639517	DNA2	target
DNA2_1763_4019	AATTGGTAGAAATTGA	0.238956121689199	0.275545024193852	0.0179283258972792	TRUE	784	0.24	AATTGGTAGAAATTGA:0.24	0.53021862093495	0.253826530612245	0.235898204714966	DNA2	target
DNA2_1763_3554	AATTGGTAGAAATTGA	0.271727524892924	0.246601346911767	-0.0236911674726354	FALSE	413	0.24	AATTGGTAGAAATTGA:0.24	0.566759297203767	0.213075060532688	0.236766228005323	DNA2	target
DNA2_1763_3466	AATTGGTAGAAATTGA	0.874879091399889	0.013720727659183	0.00268288563655109	TRUE	502	0.24	AATTGGTAGAAATTGA:0.24	0.968900705958347	0.239043824701195	0.236360939064644	DNA2	target
EP300_2033_8187	AATTGGTAGAAATTGA	0.000111548259355922	2.78292807070596	-0.061296424502434	FALSE	685	0.24	AATTGGTAGAAATTGA:0.24	0.00164843538825973	0.176642335766423	0.237938760268857	EP300	target
EP300_2033_514	AATTGGTAGAAATTGA	4.74450252910964e-05	3.10726824566602	-0.119577077843382	FALSE	187	0.24	AATTGGTAGAAATTGA:0.24	0.000781145174618593	0.117647058823529	0.237224136666911	EP300	target
EP300_2033_7984	AATTGGTAGAAATTGA	3.38532932154022e-05	3.24193544728441	-0.0793001083592043	FALSE	467	0.24	AATTGGTAGAAATTGA:0.24	0.000572881176639173	0.158458244111349	0.237758352470553	EP300	target
EP300_2033_729	AATTGGTAGAAATTGA	2.21569969027397e-06	4.29030530673432	-0.10555768063508	FALSE	333	0.24	AATTGGTAGAAATTGA:0.24	5.12500971837284e-05	0.132132132132132	0.237689812767212	EP300	target
ERCC5_2073_369	AATTGGTAGAAATTGA	0.859546281622335	0.017281892491603	0.00657021898245458	TRUE	177	0.24	AATTGGTAGAAATTGA:0.24	0.960988316215683	0.242937853107345	0.23636763412489	ERCC5	target
ERCC5_2073_361	AATTGGTAGAAATTGA	0.719748597581988	0.0470607424900567	-0.00914870677932428	FALSE	387	0.24	AATTGGTAGAAATTGA:0.24	0.897303284622272	0.227390180878553	0.236538887657877	ERCC5	target
ERCC5_2073_366	AATTGGTAGAAATTGA	0.710880154663342	0.0492735591658733	-0.00675469601667925	FALSE	644	0.24	AATTGGTAGAAATTGA:0.24	0.892742973811503	0.229813664596273	0.236568360612953	ERCC5	target
ERCC5_2073_368	AATTGGTAGAAATTGA	0.0533359483399013	0.679363995704297	0.0537658822026588	TRUE	252	0.24	AATTGGTAGAAATTGA:0.24	0.209235805042468	0.28968253968254	0.235916657479881	ERCC5	target
FANCD2_2177_1033	AATTGGTAGAAATTGA	1	0	0.000151732377538849	TRUE	465	0.24	AATTGGTAGAAATTGA:0.24	1	0.236559139784946	0.236407407407407	FANCD2	target
FANCD2_2177_4013	AATTGGTAGAAATTGA	0.135465655072794	0.421441135946052	-0.0291060857118408	FALSE	486	0.24	AATTGGTAGAAATTGA:0.24	0.378929890233198	0.207818930041152	0.236925015752993	FANCD2	target
FANCD2_2177_4012	AATTGGTAGAAATTGA	0.728981174253632	0.044714243612568	0.00707035164688327	TRUE	415	0.24	AATTGGTAGAAATTGA:0.24	0.902164547142617	0.243373493975904	0.23630314232902	FANCD2	target
FANCD2_2177_1444	AATTGGTAGAAATTGA	0.127497100539066	0.436894690988071	-0.0356895083504553	FALSE	343	0.24	AATTGGTAGAAATTGA:0.24	0.365683452869718	0.201166180758017	0.236855689108473	FANCD2	target
FANCF_2188_1179	AATTGGTAGAAATTGA	0.720312244176284	0.0469280899912614	0.00791810996828501	TRUE	389	0.24	AATTGGTAGAAATTGA:0.24	0.897577402088879	0.244215938303342	0.236297828335057	FANCF	target
FANCF_2188_1180	AATTGGTAGAAATTGA	0.919601114542402	0.00471006182074567	-0.00257506748573019	FALSE	543	0.24	AATTGGTAGAAATTGA:0.24	0.989213280296339	0.233885819521179	0.236460887006909	FANCF	target
FANCF_2188_1159	AATTGGTAGAAATTGA	0.717021742882863	0.047519393865183	-0.00660165671916707	FALSE	674	0.24	AATTGGTAGAAATTGA:0.24	0.896356157353346	0.229970326409496	0.236571983128663	FANCF	target
FANCF_2188_1243	AATTGGTAGAAATTGA	0.422546871848403	0.150042689026153	0.0143312563631123	TRUE	551	0.24	AATTGGTAGAAATTGA:0.24	0.707876200191617	0.250453720508167	0.236122464145055	FANCF	target
FEN1_2237_1805	AATTGGTAGAAATTGA	2.56963773892007e-10	7.84304528114497	-0.0980830730045747	FALSE	682	0.24	AATTGGTAGAAATTGA:0.24	1.43533977173151e-08	0.140762463343109	0.238845536347683	FEN1	target
FEN1_2237_1695	AATTGGTAGAAATTGA	3.19085340546747e-06	4.1571261398278	-0.0732752372136305	FALSE	691	0.24	AATTGGTAGAAATTGA:0.24	6.96424209931773e-05	0.164978292329957	0.238253529543587	FEN1	target
FEN1_2237_2235	AATTGGTAGAAATTGA	1.54777305174985e-08	6.25132896642506	-0.0705602488688239	FALSE	1091	0.24	AATTGGTAGAAATTGA:0.24	5.60623158148712e-07	0.16865261228231	0.239212861151134	FEN1	target
FEN1_2237_1787	AATTGGTAGAAATTGA	0.298156086310491	0.225647348809568	0.0188449518044544	TRUE	565	0.24	AATTGGTAGAAATTGA:0.24	0.594774925398382	0.254867256637168	0.236022304832714	FEN1	target
DDX58_23586_3540	AATTGGTAGAAATTGA	0.682930414263793	0.0558215176508874	-0.00870636278091791	FALSE	531	0.24	AATTGGTAGAAATTGA:0.24	0.879383843657007	0.227871939736347	0.236578302517264	DDX58	ctrl
DDX58_23586_4301	AATTGGTAGAAATTGA	0.443818518543736	0.141006359042136	-0.0158981854349036	FALSE	462	0.24	AATTGGTAGAAATTGA:0.24	0.72275922071388	0.220779220779221	0.236677406214124	DDX58	ctrl
DDX58_23586_534	AATTGGTAGAAATTGA	0.934776716060355	0.00108901346610326	-0.0015909969062636	FALSE	826	0.24	AATTGGTAGAAATTGA:0.24	0.997495595094613	0.234866828087167	0.236457824993431	DDX58	ctrl
DDX58_23586_1305	AATTGGTAGAAATTGA	0.918221956590254	0.00492912164861539	0.00171810372255804	TRUE	525	0.24	AATTGGTAGAAATTGA:0.24	0.988714443083928	0.238095238095238	0.23637713437268	DDX58	ctrl
XRCC6_2547_1796	AATTGGTAGAAATTGA	0.788472485188159	0.0323484653868785	0.00717700203099916	TRUE	308	0.24	AATTGGTAGAAATTGA:0.24	0.928221309854647	0.243506493506494	0.236329491475494	XRCC6	target
XRCC6_2547_214	AATTGGTAGAAATTGA	0.572781390954297	0.0883538483421297	0.0104702442026197	TRUE	527	0.24	AATTGGTAGAAATTGA:0.24	0.815917318841212	0.246679316888046	0.236209072685426	XRCC6	target
XRCC6_2547_1288	AATTGGTAGAAATTGA	0.260985969720186	0.254868007862225	0.0281628524133582	TRUE	280	0.24	AATTGGTAGAAATTGA:0.24	0.55607323510844	0.264285714285714	0.236122861872356	XRCC6	target
XRCC6_2547_231	AATTGGTAGAAATTGA	0.374113460659648	0.176120291871041	0.0195676469350441	TRUE	395	0.24	AATTGGTAGAAATTGA:0.24	0.666622101137728	0.255696202531646	0.236128555596601	XRCC6	target
APEX2_27301_1728	AATTGGTAGAAATTGA	0.130112316125985	0.432191786274346	-0.0254510682424247	FALSE	657	0.24	AATTGGTAGAAATTGA:0.24	0.369664898152332	0.211567732115677	0.237018800358102	APEX2	target
APEX2_27301_1729	AATTGGTAGAAATTGA	0.660287248245849	0.0624801717790789	-0.00755669663210926	FALSE	716	0.24	AATTGGTAGAAATTGA:0.24	0.866003860873447	0.229050279329609	0.236606975961718	APEX2	target
APEX2_27301_1727	AATTGGTAGAAATTGA	0.24518673246219	0.26932449122475	-0.0244225248479182	FALSE	452	0.24	AATTGGTAGAAATTGA:0.24	0.537867754415928	0.212389380530973	0.236811905378892	APEX2	target
APEX2_27301_1771	AATTGGTAGAAATTGA	0.0102366014965706	1.17174686453325	0.0372203806453126	TRUE	892	0.24	AATTGGTAGAAATTGA:0.24	0.0673369025802232	0.272421524663677	0.235201144018365	APEX2	target
POLL_27343_2130	AATTGGTAGAAATTGA	0.293368288522347	0.230535207648756	0.0134820815401578	TRUE	1131	0.24	AATTGGTAGAAATTGA:0.24	0.588118434268068	0.249336870026525	0.235854788486367	POLL	target
POLL_27343_466	AATTGGTAGAAATTGA	0.060621485709957	0.642267018581265	0.0971994011757403	TRUE	78	0.24	AATTGGTAGAAATTGA:0.24	0.227894047335109	0.333333333333333	0.236133932157593	POLL	target
POLL_27343_478	AATTGGTAGAAATTGA	0.361291404200244	0.183491792458458	0.0136804387432262	TRUE	805	0.24	AATTGGTAGAAATTGA:0.24	0.655402671884994	0.249689440993789	0.236009002250563	POLL	target
POLL_27343_1279	AATTGGTAGAAATTGA	0.0565116621130131	0.662419046734118	-0.0498643421673446	FALSE	278	0.24	AATTGGTAGAAATTGA:0.24	0.217560953372215	0.18705035971223	0.236914701879575	POLL	target
ENDOV_284131_380	AATTGGTAGAAATTGA	0.0800286988455376	0.563793179076577	-0.128474945705513	FALSE	37	0.24	AATTGGTAGAAATTGA:0.24	0.273027769368022	0.108108108108108	0.236583053813621	ENDOV	target
ENDOV_284131_365	AATTGGTAGAAATTGA	0.0997618415553922	0.502045872974138	-0.117542104906726	FALSE	42	0.24	AATTGGTAGAAATTGA:0.24	0.314741584625463	0.119047619047619	0.236589723954345	ENDOV	target
ENDOV_284131_335	AATTGGTAGAAATTGA	0.140737905703532	0.412638714393933	-0.1740113483187	FALSE	16	0.24	AATTGGTAGAAATTGA:0.24	0.386688525935591	0.0625	0.2365113483187	ENDOV	target
ENDOV_284131_176	AATTGGTAGAAATTGA	0.318627022136807	0.20994100537813	-0.0316403814414084	FALSE	200	0.24	AATTGGTAGAAATTGA:0.24	0.616678765900068	0.205	0.236640381441408	ENDOV	target
HNRNPA1_3178_1489	AATTGGTAGAAATTGA	0.7859966199185	0.0330247484487872	-0.00623933546500294	FALSE	469	0.24	AATTGGTAGAAATTGA:0.24	0.926777009107393	0.230277185501066	0.236516520966069	HNRNPA1	target
HNRNPA1_3178_1488	AATTGGTAGAAATTGA	0.737521797362603	0.0426760119045982	0.00694554885739521	TRUE	444	0.24	AATTGGTAGAAATTGA:0.24	0.906408538716499	0.243243243243243	0.236297694385848	HNRNPA1	target
HNRNPA1_3178_1660	AATTGGTAGAAATTGA	0.157189045403235	0.382075827499493	0.0284684835248435	TRUE	469	0.24	AATTGGTAGAAATTGA:0.24	0.414881598285996	0.264392324093817	0.235923840568973	HNRNPA1	target
HNRNPA1_3178_1737	AATTGGTAGAAATTGA	0.412477360888923	0.155531446227676	-0.0188657016546043	FALSE	404	0.24	AATTGGTAGAAATTGA:0.24	0.698986123011449	0.217821782178218	0.236687483832822	HNRNPA1	target
HUS1_3364_662	AATTGGTAGAAATTGA	0.0807162710357914	0.561815025278974	-0.040303170595942	FALSE	356	0.24	AATTGGTAGAAATTGA:0.24	0.274274211200262	0.196629213483146	0.236932384079088	HUS1	target
HUS1_3364_1072	AATTGGTAGAAATTGA	0.0415584189973873	0.754073076142426	0.0289225286392019	TRUE	904	0.24	AATTGGTAGAAATTGA:0.24	0.176167959415219	0.264380530973451	0.235458002334249	HUS1	target
HUS1_3364_701	AATTGGTAGAAATTGA	0.667510400130592	0.0605565245090434	0.00643234138124649	TRUE	750	0.24	AATTGGTAGAAATTGA:0.24	0.869848212784997	0.242666666666667	0.23623432528542	HUS1	target
HUS1_3364_668	AATTGGTAGAAATTGA	0.546475622486647	0.0979916469201962	0.00914677800045294	TRUE	746	0.24	AATTGGTAGAAATTGA:0.24	0.798010035787672	0.245308310991957	0.236161532991504	HUS1	target
LIG1_3978_3051	AATTGGTAGAAATTGA	0.00284431526405297	1.60006768700303	0.0471246488505477	TRUE	744	0.24	AATTGGTAGAAATTGA:0.24	0.025114949717447	0.282258064516129	0.235133415665581	LIG1	target
LIG1_3978_3050	AATTGGTAGAAATTGA	0.0109252316669156	1.14980245628814	0.0383511694836177	TRUE	826	0.24	AATTGGTAGAAATTGA:0.24	0.0708267874705148	0.273607748184019	0.235256578700402	LIG1	target
LIG1_3978_2864	AATTGGTAGAAATTGA	0.192848739990711	0.32813366099277	0.027299865970158	TRUE	433	0.24	AATTGGTAGAAATTGA:0.24	0.46974951351637	0.263279445727483	0.235979579757325	LIG1	target
LIG1_3978_1813	AATTGGTAGAAATTGA	0.282315034063462	0.239064685578337	-0.0188345881129415	FALSE	633	0.24	AATTGGTAGAAATTGA:0.24	0.576680563857476	0.218009478672986	0.236844066785927	LIG1	target
LIG4_3981_3614	AATTGGTAGAAATTGA	0.112628395928046	0.469799891309284	-0.0291931255515546	FALSE	563	0.24	AATTGGTAGAAATTGA:0.24	0.339000320417089	0.207815275310835	0.237008400862389	LIG4	target
LIG4_3981_3615	AATTGGTAGAAATTGA	0.0640459709995657	0.626712375166182	-0.0306776071208759	FALSE	678	0.24	AATTGGTAGAAATTGA:0.24	0.236204205003597	0.206489675516224	0.2371672826371	LIG4	target
LIG4_3981_3498	AATTGGTAGAAATTGA	0.365624399082824	0.180504236198532	-0.0191180943455941	FALSE	432	0.24	AATTGGTAGAAATTGA:0.24	0.659926797169196	0.217592592592593	0.236710686938187	LIG4	target
LIG4_3981_1061	AATTGGTAGAAATTGA	0.374793171291062	0.175786287360181	-0.018448772087876	FALSE	449	0.24	AATTGGTAGAAATTGA:0.24	0.66713497993089	0.21826280623608	0.236711578323956	LIG4	target
APOBEC4_403314_45	AATTGGTAGAAATTGA	0.428670457808155	0.147538700011199	-0.0167662877059725	FALSE	432	0.24	AATTGGTAGAAATTGA:0.24	0.711969353534247	0.219907407407407	0.23667369511338	APOBEC4	ctrl
APOBEC4_403314_618	AATTGGTAGAAATTGA	0.412989451349465	0.155354817215488	-0.0168673510176507	FALSE	464	0.24	AATTGGTAGAAATTGA:0.24	0.699270460812265	0.219827586206897	0.236694937224547	APOBEC4	ctrl
APOBEC4_403314_551	AATTGGTAGAAATTGA	0.134487703334302	0.423587575132519	0.0295449272616699	TRUE	486	0.24	AATTGGTAGAAATTGA:0.24	0.377061703155989	0.265432098765432	0.235887171503762	APOBEC4	ctrl
APOBEC4_403314_1925	AATTGGTAGAAATTGA	0.953765222254406	0	0.00147624637577656	TRUE	412	0.24	AATTGGTAGAAATTGA:0.24	1	0.237864077669903	0.236387831294126	APOBEC4	ctrl
MCM2_4171_3448	AATTGGTAGAAATTGA	0.384927268556234	0.172118668310087	-0.0162220996763812	FALSE	594	0.24	AATTGGTAGAAATTGA:0.24	0.67279279465106	0.220538720538721	0.236760820215102	MCM2	target
MCM2_4171_3449	AATTGGTAGAAATTGA	0.391706222854082	0.169424406318538	0.015269163133716	TRUE	545	0.24	AATTGGTAGAAATTGA:0.24	0.676979618335908	0.251376146788991	0.236106983655275	MCM2	target
MCM2_4171_1857	AATTGGTAGAAATTGA	0.299684922880238	0.224653801757346	-0.0181720000292279	FALSE	622	0.24	AATTGGTAGAAATTGA:0.24	0.596137165457346	0.218649517684887	0.236821517714115	MCM2	target
MCM2_4171_3233	AATTGGTAGAAATTGA	0.129778070485617	0.432547424811383	0.0299293388466572	TRUE	474	0.24	AATTGGTAGAAATTGA:0.24	0.369362307916142	0.265822784810127	0.235893445963469	MCM2	target
MLH1_4292_1911	AATTGGTAGAAATTGA	1.31828792034128e-08	6.3116859484721	0.0977573722677249	TRUE	660	0.24	AATTGGTAGAAATTGA:0.24	4.87881164258476e-07	0.331818181818182	0.234060809550457	MLH1	target
MLH1_4292_1910	AATTGGTAGAAATTGA	0.00412573488189648	1.46264125211457	0.0451012032046039	TRUE	760	0.24	AATTGGTAGAAATTGA:0.24	0.0344634497690901	0.280263157894737	0.235161954690133	MLH1	target
MLH1_4292_1908	AATTGGTAGAAATTGA	0.153376660836816	0.387856089329816	0.025163065309476	TRUE	613	0.24	AATTGGTAGAAATTGA:0.24	0.40939629750023	0.261011419249592	0.235848353940116	MLH1	target
MLH1_4292_1806	AATTGGTAGAAATTGA	0.350020418440875	0.191448123814593	0.0159267596209438	TRUE	635	0.24	AATTGGTAGAAATTGA:0.24	0.643504926634779	0.251968503937008	0.236041744316064	MLH1	target
MRE11A_4361_1721	AATTGGTAGAAATTGA	0.0636123680566877	0.628343440639021	-0.0365972237299002	FALSE	464	0.24	AATTGGTAGAAATTGA:0.24	0.235318764406139	0.200431034482759	0.237028258212659	MRE11A	target
MRE11A_4361_1468	AATTGGTAGAAATTGA	0.435264356631665	0.14480273116678	-0.0195169642621707	FALSE	327	0.24	AATTGGTAGAAATTGA:0.24	0.716468776688281	0.217125382262997	0.236642346525168	MRE11A	target
MRE11A_4361_361	AATTGGTAGAAATTGA	0.766015067656182	0.0363486352448202	-0.00549267107626783	FALSE	766	0.24	AATTGGTAGAAATTGA:0.24	0.919710966023791	0.231070496083551	0.236563167159819	MRE11A	target
MRE11A_4361_2415	AATTGGTAGAAATTGA	0.556319729669283	0.0946854770648286	-0.0141155551450212	FALSE	400	0.24	AATTGGTAGAAATTGA:0.24	0.804108259287645	0.2225	0.236615555145021	MRE11A	target
MSH2_4436_1822	AATTGGTAGAAATTGA	0.0909357455590157	0.528040625052853	0.0312359731629695	TRUE	528	0.24	AATTGGTAGAAATTGA:0.24	0.296455406433681	0.267045454545455	0.235809481382485	MSH2	target
MSH2_4436_1872	AATTGGTAGAAATTGA	0.0579521321155475	0.655009034817514	-0.0366755167235754	FALSE	499	0.24	AATTGGTAGAAATTGA:0.24	0.22130486701101	0.200400801603206	0.237076318326782	MSH2	target
MSH2_4436_233	AATTGGTAGAAATTGA	0.527102487774574	0.106455260856857	0.0123106853029652	TRUE	499	0.24	AATTGGTAGAAATTGA:0.24	0.782608821897292	0.248496993987976	0.236186308685011	MSH2	target
MSH2_4436_1620	AATTGGTAGAAATTGA	0.0191055132871378	0.976108118033193	-0.0402758399816963	FALSE	604	0.24	AATTGGTAGAAATTGA:0.24	0.105655444621428	0.197019867549669	0.237295707531365	MSH2	target
MSH4_4438_2025	AATTGGTAGAAATTGA	0.0812765151770422	0.560326774689709	0.0321017070645392	TRUE	560	0.24	AATTGGTAGAAATTGA:0.24	0.275215712804587	0.267857142857143	0.235755435792604	MSH4	ctrl
MSH4_4438_3189	AATTGGTAGAAATTGA	0.279705151046825	0.240814365548544	-0.0183915958420248	FALSE	682	0.24	AATTGGTAGAAATTGA:0.24	0.574361914497314	0.218475073313783	0.236866669155808	MSH4	ctrl
MSH4_4438_3185	AATTGGTAGAAATTGA	0.664706510055081	0.0614536558470235	0.017904235149891	TRUE	118	0.24	AATTGGTAGAAATTGA:0.24	0.868053203484399	0.254237288135593	0.236333052985702	MSH4	ctrl
MSH4_4438_2283	AATTGGTAGAAATTGA	0.0375791691218175	0.781702180816111	0.0377377047761463	TRUE	567	0.24	AATTGGTAGAAATTGA:0.24	0.165309502617525	0.27336860670194	0.235630901925794	MSH4	ctrl
NBN_4683_1861	AATTGGTAGAAATTGA	0.869651795702512	0.0146816340938269	-0.00292074909913206	FALSE	822	0.24	AATTGGTAGAAATTGA:0.24	0.966759316314455	0.233576642335766	0.236497391434898	NBN	target
NBN_4683_1679	AATTGGTAGAAATTGA	0.16508526038989	0.368398662683191	-0.0251814777301292	FALSE	562	0.24	AATTGGTAGAAATTGA:0.24	0.428155312747941	0.211743772241993	0.236925249972122	NBN	target
NBN_4683_198	AATTGGTAGAAATTGA	0.664184416773501	0.0614536558470235	0.00744887460008192	TRUE	595	0.24	AATTGGTAGAAATTGA:0.24	0.868053203484399	0.243697478991597	0.236248604391515	NBN	target
NBN_4683_1680	AATTGGTAGAAATTGA	0.647747841092125	0.0655559245504459	-0.00940579803954761	FALSE	537	0.24	AATTGGTAGAAATTGA:0.24	0.859892330532777	0.227188081936685	0.236593879976233	NBN	target
ATM_472_8423	AATTGGTAGAAATTGA	0.852095189773029	0.0185761509045211	0.00386385177878767	TRUE	358	0.24	AATTGGTAGAAATTGA:0.24	0.958128699517572	0.240223463687151	0.236359611908363	ATM	target
ATM_472_12581	AATTGGTAGAAATTGA	0.0484148726481529	0.708654126846804	-0.0392411228194457	FALSE	460	0.24	AATTGGTAGAAATTGA:0.24	0.195589651628418	0.197826086956522	0.237067209775967	ATM	target
ATM_472_10497	AATTGGTAGAAATTGA	0.0603856267611529	0.643146356513853	0.0392615595678179	TRUE	429	0.24	AATTGGTAGAAATTGA:0.24	0.227433085591848	0.275058275058275	0.235796715490457	ATM	target
ATM_472_3327	AATTGGTAGAAATTGA	0.222674803944291	0.293540156999186	0.0315570953742924	TRUE	269	0.24	AATTGGTAGAAATTGA:0.24	0.508697780776653	0.267657992565056	0.236100897190763	ATM	target
BCL11A_53335_545	AATTGGTAGAAATTGA	0.38919067823829	0.17048159530537	-0.0208407061176415	FALSE	366	0.24	AATTGGTAGAAATTGA:0.24	0.675333672932639	0.215846994535519	0.236687700653161	BCL11A	ctrl
BCL11A_53335_296	AATTGGTAGAAATTGA	0.470549900763157	0.13015839717566	0.0149460176445185	TRUE	450	0.24	AATTGGTAGAAATTGA:0.24	0.741039917723588	0.251111111111111	0.236165093466593	BCL11A	ctrl
BCL11A_53335_63	AATTGGTAGAAATTGA	0.524851099557323	0.107243020585458	-0.0135290929004882	FALSE	493	0.24	AATTGGTAGAAATTGA:0.24	0.781190547109005	0.223123732251521	0.236652825152009	BCL11A	ctrl
BCL11A_53335_803	AATTGGTAGAAATTGA	0.0228515186145206	0.921210610563058	-0.05263696518556	FALSE	347	0.24	AATTGGTAGAAATTGA:0.24	0.119891774849368	0.184438040345821	0.237075005531381	BCL11A	ctrl
PMS2_5395_2708	AATTGGTAGAAATTGA	0.132966033675364	0.426665818111856	0.0244190781519637	TRUE	711	0.24	AATTGGTAGAAATTGA:0.24	0.374398570507673	0.260196905766526	0.235777827614562	PMS2	target
PMS2_5395_1906	AATTGGTAGAAATTGA	1.00752737774554e-05	3.70520078585824	0.069993904958038	TRUE	762	0.24	AATTGGTAGAAATTGA:0.24	0.000197151104353334	0.304461942257218	0.23446803729918	PMS2	target
PMS2_5395_1847	AATTGGTAGAAATTGA	2.99913025292715e-05	3.29062136794465	0.0581270290527665	TRUE	971	0.24	AATTGGTAGAAATTGA:0.24	0.000512128130926839	0.292481977342945	0.234354948290179	PMS2	target
PMS2_5395_943	AATTGGTAGAAATTGA	0.000469669170009881	2.24265350760321	0.0499008639903858	TRUE	924	0.24	AATTGGTAGAAATTGA:0.24	0.00571934760389715	0.284632034632035	0.234731170641649	PMS2	target
ATR_545_857	AATTGGTAGAAATTGA	0.0956059710575274	0.514201705456432	-0.0338369128696747	FALSE	448	0.24	AATTGGTAGAAATTGA:0.24	0.306054165340983	0.203125	0.236961912869675	ATR	target
ATR_545_4217	AATTGGTAGAAATTGA	0.0508255830730773	0.694502682761525	-0.0360475138085845	FALSE	552	0.24	AATTGGTAGAAATTGA:0.24	0.202067894964051	0.201086956521739	0.237134470330324	ATR	target
ATR_545_3192	AATTGGTAGAAATTGA	0.0563952875507637	0.663117843335987	-0.0388533306406874	FALSE	439	0.24	AATTGGTAGAAATTGA:0.24	0.217211170874254	0.198177676537585	0.237031007178273	ATR	target
ATR_545_1198	AATTGGTAGAAATTGA	0.268360673463699	0.249026115703146	-0.0219485127069631	FALSE	498	0.24	AATTGGTAGAAATTGA:0.24	0.563603763267457	0.214859437751004	0.236807950457967	ATR	target
MCM10_55388_277	AATTGGTAGAAATTGA	0.514781343838501	0.111698798414677	0.0127442828262129	TRUE	470	0.24	AATTGGTAGAAATTGA:0.24	0.773216657623667	0.248936170212766	0.236191887386553	MCM10	target
MCM10_55388_2160	AATTGGTAGAAATTGA	0.00177829312543877	1.76147646809761	0.0655469446807811	TRUE	432	0.24	AATTGGTAGAAATTGA:0.24	0.0173190286999254	0.300925925925926	0.235378981245145	MCM10	target
MCM10_55388_3244	AATTGGTAGAAATTGA	0.00687633970822545	1.2989369866422	0.0459098322460391	TRUE	640	0.24	AATTGGTAGAAATTGA:0.24	0.0502415481514292	0.28125	0.235340167753961	MCM10	target
MCM10_55388_3246	AATTGGTAGAAATTGA	0.0129367483883284	1.09770751975016	0.0715511264090246	TRUE	231	0.24	AATTGGTAGAAATTGA:0.24	0.0798532286304942	0.307359307359307	0.235808180950283	MCM10	target
PRKDC_5591_3476	AATTGGTAGAAATTGA	0.6746121956859	0.0585735270047842	0.011053745034453	TRUE	283	0.24	AATTGGTAGAAATTGA:0.24	0.873829038900769	0.247349823321555	0.236296078287102	PRKDC	target
PRKDC_5591_610	AATTGGTAGAAATTGA	0.00504766701701795	1.39747740924195	0.0533520681183321	TRUE	516	0.24	AATTGGTAGAAATTGA:0.24	0.040042629682066	0.288759689922481	0.235407621804149	PRKDC	target
PRKDC_5591_6749	AATTGGTAGAAATTGA	0.363310859169787	0.181880257347768	-0.0246498345272659	FALSE	283	0.24	AATTGGTAGAAATTGA:0.24	0.65783919022617	0.212014134275618	0.236663968802884	PRKDC	target
PRKDC_5591_10753	AATTGGTAGAAATTGA	0.0478432005755933	0.711953643874691	-0.0387456615475659	FALSE	484	0.24	AATTGGTAGAAATTGA:0.24	0.194109305671807	0.198347107438017	0.237092768985582	PRKDC	target
EP400_57634_9651	AATTGGTAGAAATTGA	0.0762061350815346	0.577321760069094	0.0317334377963538	TRUE	572	0.24	AATTGGTAGAAATTGA:0.24	0.264653864469205	0.267482517482518	0.235749079686164	EP400	target
EP400_57634_9630	AATTGGTAGAAATTGA	0.0843402176913159	0.548880798699285	-0.0334692836890216	FALSE	506	0.24	AATTGGTAGAAATTGA:0.24	0.282565542935246	0.203557312252964	0.237026595941986	EP400	target
EP400_57634_5287	AATTGGTAGAAATTGA	0.426263560207091	0.14876683547624	-0.0148883138766955	FALSE	559	0.24	AATTGGTAGAAATTGA:0.24	0.709958829179309	0.221824686940966	0.236713000817662	EP400	target
EP400_57634_9652	AATTGGTAGAAATTGA	0.791480373577748	0.0323208588016959	-0.00512651241133563	FALSE	713	0.24	AATTGGTAGAAATTGA:0.24	0.928280315520596	0.231416549789621	0.236543062200957	EP400	target
FANCM_57697_853	AATTGGTAGAAATTGA	0.687292318766141	0.0546261552344762	0.00587828082042763	TRUE	855	0.24	AATTGGTAGAAATTGA:0.24	0.881807614664946	0.242105263157895	0.236226982337467	FANCM	target
FANCM_57697_1433	AATTGGTAGAAATTGA	0.155582370760038	0.384382210725898	-0.0228411212031298	FALSE	747	0.24	AATTGGTAGAAATTGA:0.24	0.412684150063175	0.214190093708166	0.237031214911296	FANCM	target
FANCM_57697_716	AATTGGTAGAAATTGA	0.289510072357807	0.233351579896356	-0.0160071087611975	FALSE	833	0.24	AATTGGTAGAAATTGA:0.24	0.584316863214833	0.220888355342137	0.236895464103334	FANCM	target
FANCM_57697_715	AATTGGTAGAAATTGA	0.936067591490902	0.000881703958100711	-0.001575591229136	FALSE	860	0.24	AATTGGTAGAAATTGA:0.24	0.997971861068456	0.234883720930233	0.236459312159369	FANCM	target
BARD1_580_1670	AATTGGTAGAAATTGA	0.675604210935122	0.0583038791114616	-0.00930874830129255	FALSE	506	0.24	AATTGGTAGAAATTGA:0.24	0.874371756648891	0.227272727272727	0.23658147557402	BARD1	target
BARD1_580_1925	AATTGGTAGAAATTGA	0.730815300173951	0.0444271606915589	-0.00851194903282448	FALSE	421	0.24	AATTGGTAGAAATTGA:0.24	0.902761104698674	0.228028503562945	0.23654045259577	BARD1	target
BARD1_580_1525	AATTGGTAGAAATTGA	0.365936851813746	0.180504236198532	0.0146901267323239	TRUE	678	0.24	AATTGGTAGAAATTGA:0.24	0.659926797169196	0.250737463126844	0.23604733639452	BARD1	target
BARD1_580_1220	AATTGGTAGAAATTGA	0.666686638241978	0.0608267797279576	0.00712417939694937	TRUE	604	0.24	AATTGGTAGAAATTGA:0.24	0.869307087119442	0.243377483443709	0.236253304046759	BARD1	target
RBBP8_5932_745	AATTGGTAGAAATTGA	0.0861532164793716	0.542975454337675	-0.0419268677660619	FALSE	318	0.24	AATTGGTAGAAATTGA:0.24	0.286433985345557	0.19496855345912	0.236895421225181	RBBP8	target
RBBP8_5932_1306	AATTGGTAGAAATTGA	0.0473978590934714	0.713702303383737	0.0390719548283288	TRUE	484	0.24	AATTGGTAGAAATTGA:0.24	0.193329308079127	0.274793388429752	0.235721433601423	RBBP8	target
RBBP8_5932_425	AATTGGTAGAAATTGA	0.829216441214723	0.024941791841144	-0.00541132381664361	FALSE	476	0.24	AATTGGTAGAAATTGA:0.24	0.944187416526478	0.23109243697479	0.236503760791434	RBBP8	target
RBBP8_5932_831	AATTGGTAGAAATTGA	0.27201371679155	0.246334171148757	-0.0186769768191145	FALSE	660	0.24	AATTGGTAGAAATTGA:0.24	0.567108071920655	0.218181818181818	0.236858795000933	RBBP8	target
RFC2_5982_1143	AATTGGTAGAAATTGA	0.376846062348986	0.174427685408773	0.0151127846485765	TRUE	641	0.24	AATTGGTAGAAATTGA:0.24	0.669225243798789	0.251170046801872	0.236057262153296	RFC2	target
RFC2_5982_1144	AATTGGTAGAAATTGA	0.580804118465648	0.0856794489528707	-0.00833325432454596	FALSE	889	0.24	AATTGGTAGAAATTGA:0.24	0.820957266087611	0.228346456692913	0.236679711017459	RFC2	target
RFC2_5982_745	AATTGGTAGAAATTGA	0.0334177360041749	0.815737734351913	0.0323664067821971	TRUE	799	0.24	AATTGGTAGAAATTGA:0.24	0.152848881712809	0.267834793491865	0.235468386709668	RFC2	target
RFC2_5982_446	AATTGGTAGAAATTGA	0.205040766170452	0.314671877536524	0.022632920945843	TRUE	584	0.24	AATTGGTAGAAATTGA:0.24	0.484538312504967	0.258561643835616	0.235928722889773	RFC2	target
DCLRE1C_64421_2864	AATTGGTAGAAATTGA	0.61784293399292	0.0746034137520416	-0.00999358081634583	FALSE	556	0.24	AATTGGTAGAAATTGA:0.24	0.842163832381723	0.226618705035971	0.236612285852317	DCLRE1C	target
DCLRE1C_64421_3498	AATTGGTAGAAATTGA	0.211471190043808	0.305942885182142	0.0191477592349522	TRUE	800	0.24	AATTGGTAGAAATTGA:0.24	0.494375698914365	0.255	0.235852240765048	DCLRE1C	target
DCLRE1C_64421_0	AATTGGTAGAAATTGA	0.836439691762326	0.0229215762409635	0.00405134390567682	TRUE	520	0.24	AATTGGTAGAAATTGA:0.24	0.948589741684751	0.240384615384615	0.236333271478939	DCLRE1C	target
DCLRE1C_64421_1668	AATTGGTAGAAATTGA	0.26670032852604	0.250410925527627	-0.0213627171764061	FALSE	543	0.24	AATTGGTAGAAATTGA:0.24	0.561809494539127	0.215469613259669	0.236832330436075	DCLRE1C	target
BCL11B_64919_3394	AATTGGTAGAAATTGA	0.844710802770817	0.0207061116935316	-0.00426385179784219	FALSE	577	0.24	AATTGGTAGAAATTGA:0.24	0.953441142092205	0.232235701906412	0.236499553704255	BCL11B	ctrl
BCL11B_64919_3446	AATTGGTAGAAATTGA	0.743727451056807	0.0415380435338712	0.00618422205114255	TRUE	466	0.24	AATTGGTAGAAATTGA:0.24	0.908786687251729	0.242489270386266	0.236305048335124	BCL11B	ctrl
BCL11B_64919_5366	AATTGGTAGAAATTGA	0.736410196466819	0.0431683474632577	0.00688209570263226	TRUE	440	0.24	AATTGGTAGAAATTGA:0.24	0.905381575860795	0.243181818181818	0.236299722479186	BCL11B	ctrl
BCL11B_64919_3355	AATTGGTAGAAATTGA	0.495453153925468	0.119884330129161	-0.0146760635045294	FALSE	428	0.24	AATTGGTAGAAATTGA:0.24	0.758779641276283	0.22196261682243	0.236638680326959	BCL11B	ctrl
HLTF_6596_3913	AATTGGTAGAAATTGA	4.69810421515921e-06	4.00870590190281	0.101747886734816	TRUE	398	0.24	AATTGGTAGAAATTGA:0.24	9.80153506848903e-05	0.336683417085427	0.234935530350611	HLTF	target
HLTF_6596_3520	AATTGGTAGAAATTGA	1.25068885583815e-07	5.41997713627389	0.10721248386124	TRUE	474	0.24	AATTGGTAGAAATTGA:0.24	3.80209412174797e-06	0.341772151898734	0.234559668037494	HLTF	target
HLTF_6596_2367	AATTGGTAGAAATTGA	9.42830884802422e-14	11.073258189842	0.161466832400721	TRUE	430	0.24	AATTGGTAGAAATTGA:0.24	8.4477647278297e-12	0.395348837209302	0.233882004808581	HLTF	target
HLTF_6596_1722	AATTGGTAGAAATTGA	0.00642932237183299	1.32259824831804	0.0525281272512008	TRUE	507	0.24	AATTGGTAGAAATTGA:0.24	0.0475775146527272	0.287968441814596	0.235440314563395	HLTF	target
BRCA1_672_654	AATTGGTAGAAATTGA	0.551860872403417	0.096258676075755	-0.0135251083173521	FALSE	390	0.24	AATTGGTAGAAATTGA:0.24	0.801200707129095	0.223076923076923	0.236602031394275	BRCA1	target
BRCA1_672_1701	AATTGGTAGAAATTGA	0.18508012453883	0.337776087102977	-0.0276153604902685	FALSE	454	0.24	AATTGGTAGAAATTGA:0.24	0.459434826501757	0.209251101321586	0.236866461811854	BRCA1	target
BRCA1_672_2711	AATTGGTAGAAATTGA	0.0308734074138013	0.839173451450037	-0.0375647620255699	FALSE	601	0.24	AATTGGTAGAAATTGA:0.24	0.144819334883273	0.199667221297837	0.237231983323407	BRCA1	target
BRCA1_672_1193	AATTGGTAGAAATTGA	0.586231472030836	0.0837981744287202	-0.0117707188398284	FALSE	467	0.24	AATTGGTAGAAATTGA:0.24	0.824521197938942	0.224839400428266	0.236610119268094	BRCA1	target
BRCA2_675_11235	AATTGGTAGAAATTGA	0.311550498526841	0.216250564211113	-0.0153166770843885	FALSE	844	0.24	AATTGGTAGAAATTGA:0.24	0.607784241770876	0.221563981042654	0.236880658127043	BRCA2	target
BRCA2_675_3559	AATTGGTAGAAATTGA	0.171808113926351	0.358233673384281	-0.0296712599946306	FALSE	391	0.24	AATTGGTAGAAATTGA:0.24	0.438294808548802	0.207161125319693	0.236832385314324	BRCA2	target
BRCA2_675_9505	AATTGGTAGAAATTGA	0.436994182573775	0.143837211023537	-0.0153383648251887	FALSE	515	0.24	AATTGGTAGAAATTGA:0.24	0.718063396464192	0.221359223300971	0.23669758812616	BRCA2	target
BRCA2_675_5065	AATTGGTAGAAATTGA	0.39961514651667	0.163720552515058	-0.0152417177601546	FALSE	632	0.24	AATTGGTAGAAATTGA:0.24	0.685929446894514	0.221518987341772	0.236760705101927	BRCA2	target
SYCP1_6847_3287	AATTGGTAGAAATTGA	0.046512916893141	0.720458144403229	0.0392764498795627	TRUE	480	0.24	AATTGGTAGAAATTGA:0.24	0.190345167593469	0.275	0.235723550120437	SYCP1	ctrl
SYCP1_6847_1202	AATTGGTAGAAATTGA	0.653070253589987	0.0642056242381119	0.0107452883840698	TRUE	336	0.24	AATTGGTAGAAATTGA:0.24	0.862570052351554	0.24702380952381	0.23627852113974	SYCP1	ctrl
SYCP1_6847_1997	AATTGGTAGAAATTGA	0.529498021596546	0.105620802751957	-0.0116176675585898	FALSE	591	0.24	AATTGGTAGAAATTGA:0.24	0.784113980485351	0.225042301184433	0.236659968743023	SYCP1	ctrl
SYCP1_6847_2396	AATTGGTAGAAATTGA	0.209831396146505	0.307884882961903	-0.0280432588391487	FALSE	388	0.24	AATTGGTAGAAATTGA:0.24	0.492169976301749	0.208762886597938	0.236806145437087	SYCP1	ctrl
TP53BP1_7158_736	AATTGGTAGAAATTGA	0.583000994329549	0.0850483206877881	0.0128741240857759	TRUE	293	0.24	AATTGGTAGAAATTGA:0.24	0.82215117026725	0.249146757679181	0.236272633593405	TP53BP1	target
TP53BP1_7158_5899	AATTGGTAGAAATTGA	0.775773292170343	0.03455061436297	0.0054587296700801	TRUE	426	0.24	AATTGGTAGAAATTGA:0.24	0.923526550782143	0.241784037558685	0.236325307888605	TP53BP1	target
TP53BP1_7158_2948	AATTGGTAGAAATTGA	0.0950168625635379	0.515904949022243	-0.0374563188637099	FALSE	361	0.24	AATTGGTAGAAATTGA:0.24	0.30485621339647	0.199445983379501	0.236902302243211	TP53BP1	target
TP53BP1_7158_1786	AATTGGTAGAAATTGA	0.00322272619270918	1.55297105192384	0.0637730054113902	TRUE	401	0.24	AATTGGTAGAAATTGA:0.24	0.0279916789309597	0.29925187032419	0.235478864912799	TP53BP1	target
WRN_7486_5436	AATTGGTAGAAATTGA	0.0691599096424691	0.60247355037752	-0.0321597139745112	FALSE	605	0.24	AATTGGTAGAAATTGA:0.24	0.249762049587059	0.20495867768595	0.237118391660462	WRN	target
WRN_7486_1864	AATTGGTAGAAATTGA	0.956891486451189	0	-0.00176812235337759	FALSE	473	0.24	AATTGGTAGAAATTGA:0.24	1	0.234672304439746	0.236440426793124	WRN	target
WRN_7486_936	AATTGGTAGAAATTGA	0.421079285218035	0.150698118548002	0.013203187629265	TRUE	694	0.24	AATTGGTAGAAATTGA:0.24	0.706808691732579	0.249279538904899	0.236076351275634	WRN	target
WRN_7486_1717	AATTGGTAGAAATTGA	0.834372744718749	0.0231579685978402	0.00430057538551093	TRUE	507	0.24	AATTGGTAGAAATTGA:0.24	0.94807355196349	0.240631163708087	0.236330588322576	WRN	target
XPC_7508_678	AATTGGTAGAAATTGA	0.596811017160848	0.0818753250593003	-0.00878941088189344	FALSE	711	0.24	AATTGGTAGAAATTGA:0.24	0.828179879046811	0.227848101265823	0.236637512147716	XPC	target
XPC_7508_3666	AATTGGTAGAAATTGA	0.528134109626888	0.106211714542984	-0.0126400890042648	FALSE	500	0.24	AATTGGTAGAAATTGA:0.24	0.7830478211364	0.224	0.236640089004265	XPC	target
XPC_7508_679	AATTGGTAGAAATTGA	0.427367180671474	0.148182634217774	-0.0160509030767339	FALSE	494	0.24	AATTGGTAGAAATTGA:0.24	0.710914489324914	0.220647773279352	0.236698676356086	XPC	target
XPC_7508_587	AATTGGTAGAAATTGA	0.313412851010638	0.214333021946281	-0.0213330151480367	FALSE	441	0.24	AATTGGTAGAAATTGA:0.24	0.610473727185939	0.215419501133787	0.236752516281824	XPC	target
XRCC1_7515_2065	AATTGGTAGAAATTGA	0.386446690428546	0.171387600400835	0.0186806635820462	TRUE	416	0.24	AATTGGTAGAAATTGA:0.24	0.673926291523823	0.254807692307692	0.236127028725646	XRCC1	target
XRCC1_7515_850	AATTGGTAGAAATTGA	1	0	-0.00915191077840144	FALSE	44	0.24	AATTGGTAGAAATTGA:0.24	1	0.227272727272727	0.236424638051129	XRCC1	target
XRCC1_7515_2064	AATTGGTAGAAATTGA	0.866357427373185	0.0154605272564118	-0.00412974462961258	FALSE	439	0.24	AATTGGTAGAAATTGA:0.24	0.965027018499095	0.232346241457859	0.236475986087471	XRCC1	target
XRCC1_7515_2061	AATTGGTAGAAATTGA	0.00152906787049532	1.81496054796223	-0.0651527564192263	FALSE	418	0.24	AATTGGTAGAAATTGA:0.24	0.0153122655454778	0.172248803827751	0.237401560246977	XRCC1	target
XRCC5_7520_1932	AATTGGTAGAAATTGA	0.595538622696492	0.0821341802663616	-0.0129799810000607	FALSE	398	0.24	AATTGGTAGAAATTGA:0.24	0.82768640098762	0.223618090452261	0.236598071452322	XRCC5	target
XRCC5_7520_1120	AATTGGTAGAAATTGA	0.822239673816202	0.0262502882514293	0.00656403552900064	TRUE	247	0.24	AATTGGTAGAAATTGA:0.24	0.941346932518949	0.242914979757085	0.236350944228084	XRCC5	target
XRCC5_7520_1998	AATTGGTAGAAATTGA	0.0429830778431156	0.742881382889129	0.0380906749284003	TRUE	515	0.24	AATTGGTAGAAATTGA:0.24	0.180766777964723	0.27378640776699	0.23569573283859	XRCC5	target
XRCC5_7520_1119	AATTGGTAGAAATTGA	0.000905695763741474	1.99925982043904	0.07452786316975	TRUE	384	0.24	AATTGGTAGAAATTGA:0.24	0.0100170577961293	0.309895833333333	0.235367970163583	XRCC5	target
NHEJ1_79840_603	AATTGGTAGAAATTGA	0.965043291988253	0	0.000781125858450166	TRUE	721	0.24	AATTGGTAGAAATTGA:0.24	1	0.237170596393897	0.236389470535447	NHEJ1	target
NHEJ1_79840_1119	AATTGGTAGAAATTGA	0.732766879852406	0.0440213551575903	0.00598488831519248	TRUE	582	0.24	AATTGGTAGAAATTGA:0.24	0.903605040501805	0.242268041237113	0.236283152921921	NHEJ1	target
NHEJ1_79840_604	AATTGGTAGAAATTGA	0.804575517391649	0.030007684064307	-0.00405776682710549	FALSE	813	0.24	AATTGGTAGAAATTGA:0.24	0.933237788676942	0.232472324723247	0.236530091550353	NHEJ1	target
NHEJ1_79840_1115	AATTGGTAGAAATTGA	0.0484612865877991	0.708444051648461	0.0368789968646891	TRUE	543	0.24	AATTGGTAGAAATTGA:0.24	0.195684284362119	0.27255985267035	0.235680855805661	NHEJ1	target
KDM2B_84678_4055	AATTGGTAGAAATTGA	0.672196240743427	0.0594473440440985	0.00667210937461427	TRUE	774	0.24	AATTGGTAGAAATTGA:0.24	0.872072629165645	0.242894056847545	0.236221947472931	KDM2B	target
KDM2B_84678_4028	AATTGGTAGAAATTGA	0.0401452676774508	0.762999217294854	0.0274254662301842	TRUE	1035	0.24	AATTGGTAGAAATTGA:0.24	0.172584100237607	0.26280193236715	0.235376466136966	KDM2B	target
KDM2B_84678_3872	AATTGGTAGAAATTGA	0.030674848477168	0.840624525764644	0.0374652860958059	TRUE	630	0.24	AATTGGTAGAAATTGA:0.24	0.144336268788089	0.273015873015873	0.235550586920067	KDM2B	target
KDM2B_84678_4056	AATTGGTAGAAATTGA	0.618993477137391	0.0741623298805178	0.0104589466487548	TRUE	454	0.24	AATTGGTAGAAATTGA:0.24	0.843019596382956	0.246696035242291	0.236237088593536	KDM2B	target
PARG_8505_2083	AATTGGTAGAAATTGA	1	0	-9.29285509047029e-05	FALSE	402	0.24	AATTGGTAGAAATTGA:0.24	1	0.236318407960199	0.236411336511104	PARG	target
PARG_8505_2313	AATTGGTAGAAATTGA	0.161597942093205	0.37461691966506	-0.0272114847704307	FALSE	515	0.24	AATTGGTAGAAATTGA:0.24	0.422068635500878	0.209708737864078	0.236920222634508	PARG	target
PARG_8505_931	AATTGGTAGAAATTGA	0.487169923777673	0.122653783477467	-0.0176123221110939	FALSE	347	0.24	AATTGGTAGAAATTGA:0.24	0.753956372967088	0.219020172910663	0.236632495021757	PARG	target
PARG_8505_2140	AATTGGTAGAAATTGA	0.853625910771138	0.0183127030202297	0.00408157339300524	TRUE	366	0.24	AATTGGTAGAAATTGA:0.24	0.958710087410466	0.240437158469945	0.23635558507694	PARG	target
CCNA1_8900_1389	AATTGGTAGAAATTGA	0.0696811896758273	0.600482797544077	-0.0353901228161455	FALSE	486	0.24	AATTGGTAGAAATTGA:0.24	0.250909556306985	0.201646090534979	0.237036213351125	CCNA1	ctrl
CCNA1_8900_830	AATTGGTAGAAATTGA	0.194677816605127	0.326082747713727	0.0222280290418337	TRUE	647	0.24	AATTGGTAGAAATTGA:0.24	0.471973105936439	0.258114374034003	0.235886344992169	CCNA1	ctrl
CCNA1_8900_1453	AATTGGTAGAAATTGA	0.664988796055191	0.0614016525491152	0.0089879422420675	TRUE	473	0.24	AATTGGTAGAAATTGA:0.24	0.868157152150581	0.245243128964059	0.236255186721992	CCNA1	ctrl
CCNA1_8900_1369	AATTGGTAGAAATTGA	0.61082879525554	0.0770961119593832	-0.0090691098924022	FALSE	646	0.24	AATTGGTAGAAATTGA:0.24	0.837343952408983	0.227554179566563	0.236623289458966	CCNA1	ctrl
TIMELESS_8914_4043	AATTGGTAGAAATTGA	0.580331190105011	0.0858872702416471	0.0110122751428602	TRUE	453	0.24	AATTGGTAGAAATTGA:0.24	0.820564510504854	0.247240618101545	0.236228342958685	TIMELESS	target
TIMELESS_8914_3154	AATTGGTAGAAATTGA	0.686837440903555	0.0546877818899947	-0.011042813237081	FALSE	306	0.24	AATTGGTAGAAATTGA:0.24	0.881682494496703	0.225490196078431	0.236533009315512	TIMELESS	target
TIMELESS_8914_2215	AATTGGTAGAAATTGA	0.0203796943547532	0.955412915101721	-0.0477869185233889	FALSE	433	0.24	AATTGGTAGAAATTGA:0.24	0.110812074390007	0.189376443418014	0.237163361941403	TIMELESS	target
TIMELESS_8914_1789	AATTGGTAGAAATTGA	0.950267237855808	0	-0.00330677112497571	FALSE	356	0.24	AATTGGTAGAAATTGA:0.24	1	0.23314606741573	0.236452838540706	TIMELESS	target
RNF8_9025_695	AATTGGTAGAAATTGA	0.44794555349664	0.139804213278007	-0.0144722995976478	FALSE	540	0.24	AATTGGTAGAAATTGA:0.24	0.724762620724237	0.222222222222222	0.23669452181987	RNF8	target
RNF8_9025_920	AATTGGTAGAAATTGA	0.36040686653324	0.184162931420493	0.0223156283657389	TRUE	325	0.24	AATTGGTAGAAATTGA:0.24	0.654390624558647	0.258461538461538	0.2361459100958	RNF8	target
RNF8_9025_1699	AATTGGTAGAAATTGA	0.606677897453019	0.078286336443233	0.00816992586706186	TRUE	753	0.24	AATTGGTAGAAATTGA:0.24	0.835052275017666	0.244355909694555	0.236185983827493	RNF8	target
RNF8_9025_614	AATTGGTAGAAATTGA	0.279638514862508	0.240814365548544	0.0201886128022621	TRUE	523	0.24	AATTGGTAGAAATTGA:0.24	0.574361914497314	0.256214149139579	0.236025536337317	RNF8	target
FAAP24_91442_383	AATTGGTAGAAATTGA	1	0	-0.000495924707521855	FALSE	924	0.24	AATTGGTAGAAATTGA:0.24	1	0.235930735930736	0.236426660638258	FAAP24	target
FAAP24_91442_382	AATTGGTAGAAATTGA	0.450036485991107	0.138696061699068	-0.0110262002361854	FALSE	970	0.24	AATTGGTAGAAATTGA:0.24	0.726614296046339	0.225773195876289	0.236799396112474	FAAP24	target
FAAP24_91442_167	AATTGGTAGAAATTGA	0.0090061042361958	1.21025179624541	-0.0513881884311932	FALSE	468	0.24	AATTGGTAGAAATTGA:0.24	0.0616237614618156	0.185897435897436	0.237285624328629	FAAP24	target
FAAP24_91442_384	AATTGGTAGAAATTGA	0.888941850119604	0.0113483210250312	-0.00331015142271407	FALSE	639	0.24	AATTGGTAGAAATTGA:0.24	0.974207971703659	0.233176838810642	0.236486990233356	FAAP24	target
EXO1_9156_2972	AATTGGTAGAAATTGA	0.413603132515642	0.155297776936834	0.0148193939988302	TRUE	530	0.24	AATTGGTAGAAATTGA:0.24	0.699362309092798	0.250943396226415	0.236124002227585	EXO1	target
EXO1_9156_1300	AATTGGTAGAAATTGA	0.219537975967373	0.297392936448305	0.0275460663862998	TRUE	368	0.24	AATTGGTAGAAATTGA:0.24	0.504204901856594	0.263586956521739	0.236040890135439	EXO1	target
EXO1_9156_2792	AATTGGTAGAAATTGA	1	0	-0.00101588468813477	FALSE	497	0.24	AATTGGTAGAAATTGA:0.24	1	0.235412474849095	0.236428359537229	EXO1	target
EXO1_9156_1216	AATTGGTAGAAATTGA	0.00230295045485141	1.67052647149754	0.0685256552233296	TRUE	375	0.24	AATTGGTAGAAATTGA:0.24	0.0213537192502126	0.304	0.23547434477667	EXO1	target
TREX1_11277_921	AATTGGTAGAAATTGA	0.356129077129528	0.186840053702573	-0.020372393974468	FALSE	416	0.24	AATTGGTAGAAATTGA:0.24	0.650369170677224	0.216346153846154	0.236718547820622	TREX1	ctrl
TREX1_11277_1588	AATTGGTAGAAATTGA	0.074036833367827	0.585232292734765	-0.0488546757302958	FALSE	250	0.24	AATTGGTAGAAATTGA:0.24	0.259876917784307	0.188	0.236854675730296	TREX1	ctrl
TREX1_11277_923	AATTGGTAGAAATTGA	0.798859363030445	0.0311369673407173	0.00844069684303156	TRUE	192	0.24	AATTGGTAGAAATTGA:0.24	0.930814269938182	0.244791666666667	0.236350969823635	TREX1	ctrl
TREX1_11277_1397	AATTGGTAGAAATTGA	0.946254947174978	0	-0.00288932563912264	FALSE	304	0.24	AATTGGTAGAAATTGA:0.24	1	0.233552631578947	0.23644195721807	TREX1	ctrl
DNTT_1791_703	AATTGGTAGAAATTGA	0.0225586087633422	0.923896378170068	0.0344041484840235	TRUE	808	0.24	AATTGGTAGAAATTGA:0.24	0.119152626999522	0.26980198019802	0.235397831713996	DNTT	ctrl
DNTT_1791_1189	AATTGGTAGAAATTGA	0.636524671640656	0.0690740541525056	0.0087702448375101	TRUE	502	0.24	AATTGGTAGAAATTGA:0.24	0.852954659210635	0.245019920318725	0.236249675481215	DNTT	ctrl
DNTT_1791_2001	AATTGGTAGAAATTGA	0.329081117321265	0.202972944994613	-0.015488924317339	FALSE	768	0.24	AATTGGTAGAAATTGA:0.24	0.62665290170886	0.221354166666667	0.236843090984006	DNTT	ctrl
DNTT_1791_2002	AATTGGTAGAAATTGA	0.489911720577928	0.122070673219193	0.00892618449459237	TRUE	1049	0.24	AATTGGTAGAAATTGA:0.24	0.75496936067329	0.244995233555767	0.236069049061175	DNTT	ctrl
ERCC1_2067_55	AATTGGTAGAAATTGA	0.625101635776799	0.0720919191192931	-0.0076247214462293	FALSE	834	0.24	AATTGGTAGAAATTGA:0.24	0.847048116083073	0.229016786570743	0.236641508016973	ERCC1	target
ERCC1_2067_57	AATTGGTAGAAATTGA	0.409761172162317	0.157275307447868	0.016590600297489	TRUE	459	0.24	AATTGGTAGAAATTGA:0.24	0.696185049390348	0.252723311546841	0.236132711249352	ERCC1	target
ERCC1_2067_183	AATTGGTAGAAATTGA	0.790447582817618	0.0323208588016959	0.00795920933842809	TRUE	176	0.24	AATTGGTAGAAATTGA:0.24	0.928280315520596	0.244318181818182	0.236358972479754	ERCC1	target
ERCC1_2067_56	AATTGGTAGAAATTGA	0.354413361407532	0.187537504058452	0.0177453785781823	TRUE	524	0.24	AATTGGTAGAAATTGA:0.24	0.649325555811647	0.25381679389313	0.236071415314947	ERCC1	target
FANCA_2175_302	AATTGGTAGAAATTGA	0.82092197422857	0.026362962133584	0.00439997205062123	TRUE	432	0.24	AATTGGTAGAAATTGA:0.24	0.941102740017992	0.240740740740741	0.236340768690119	FANCA	target
FANCA_2175_300	AATTGGTAGAAATTGA	0.489569087085142	0.122070673219193	-0.0193731561082384	FALSE	290	0.24	AATTGGTAGAAATTGA:0.24	0.75496936067329	0.217241379310345	0.236614535418583	FANCA	target
FANCA_2175_524	AATTGGTAGAAATTGA	0.422242496556219	0.150075076392447	0.0123300973121117	TRUE	777	0.24	AATTGGTAGAAATTGA:0.24	0.707823412528167	0.248391248391248	0.236061151079137	FANCA	target
FANCA_2175_541	AATTGGTAGAAATTGA	0.109677318603999	0.478248664246508	0.0365580938134932	TRUE	367	0.24	AATTGGTAGAAATTGA:0.24	0.33246913673691	0.272479564032698	0.235921470219204	FANCA	target
PAXIP1_22976_2672	AATTGGTAGAAATTGA	0.0195325007995873	0.969542232459319	0.0390423014963765	TRUE	663	0.24	AATTGGTAGAAATTGA:0.24	0.107264933423282	0.274509803921569	0.235467502425192	PAXIP1	target
PAXIP1_22976_3596	AATTGGTAGAAATTGA	0.543077777524035	0.0995066759661333	0.0102722716315244	TRUE	633	0.24	AATTGGTAGAAATTGA:0.24	0.7952310411637	0.246445497630332	0.236173225998807	PAXIP1	target
PAXIP1_22976_3382	AATTGGTAGAAATTGA	0.945480331440462	0	0.000887693929620792	TRUE	295	0.24	AATTGGTAGAAATTGA:0.24	1	0.23728813559322	0.2364004416636	PAXIP1	target
PAXIP1_22976_2451	AATTGGTAGAAATTGA	0.430278942115495	0.146926537976144	-0.0126195340722609	FALSE	803	0.24	AATTGGTAGAAATTGA:0.24	0.712973621241066	0.224159402241594	0.236778936313855	PAXIP1	target
MSH6_2956_1138	AATTGGTAGAAATTGA	0.0183565201382509	0.98973256358884	-0.0391893275607365	FALSE	646	0.24	AATTGGTAGAAATTGA:0.24	0.10239233251428	0.198142414860681	0.237331742421418	MSH6	target
MSH6_2956_19	AATTGGTAGAAATTGA	0.0173675020373803	1.00805599842026	-0.0549911702086691	FALSE	335	0.24	AATTGGTAGAAATTGA:0.24	0.0981621363493896	0.182089552238806	0.237080722447475	MSH6	target
MSH6_2956_1139	AATTGGTAGAAATTGA	0.00275147442545065	1.6099512792904	-0.0434318414835168	FALSE	844	0.24	AATTGGTAGAAATTGA:0.24	0.0245498430916519	0.194312796208531	0.237744637692048	MSH6	target
MSH6_2956_1137	AATTGGTAGAAATTGA	0.0373412085948992	0.78299877558151	-0.0390967516667212	FALSE	510	0.24	AATTGGTAGAAATTGA:0.24	0.164816703824205	0.198039215686275	0.237135967352996	MSH6	target
H2AFX_3014_1553	AATTGGTAGAAATTGA	0.886420663544548	0.0118543102848996	0.00260041051222362	TRUE	611	0.24	AATTGGTAGAAATTGA:0.24	0.97307359918638	0.238952536824877	0.236352126312654	H2AFX	target
H2AFX_3014_1552	AATTGGTAGAAATTGA	0.355464255924354	0.187092134035557	-0.0157611735779667	FALSE	647	0.24	AATTGGTAGAAATTGA:0.24	0.649991782261676	0.221020092735703	0.23678126631367	H2AFX	target
H2AFX_3014_1183	AATTGGTAGAAATTGA	0.502263614234025	0.116836758454126	0.0170277305270125	TRUE	308	0.24	AATTGGTAGAAATTGA:0.24	0.764122946266314	0.253246753246753	0.236219022719741	H2AFX	target
H2AFX_3014_1543	AATTGGTAGAAATTGA	0.760843093969602	0.0373722800462615	-0.00960243060753152	FALSE	238	0.24	AATTGGTAGAAATTGA:0.24	0.917545733126911	0.226890756302521	0.236493186910053	H2AFX	target
APEX1_328_1350	AATTGGTAGAAATTGA	0.247174399158964	0.267360845103308	-0.023614371559577	FALSE	455	0.24	AATTGGTAGAAATTGA:0.24	0.540305209460991	0.213186813186813	0.23680118474639	APEX1	target
APEX1_328_1349	AATTGGTAGAAATTGA	0.166383243753333	0.366186680436103	0.0273431559834314	TRUE	490	0.24	AATTGGTAGAAATTGA:0.24	0.430341589434327	0.263265306122449	0.235922150139018	APEX1	target
APEX1_328_549	AATTGGTAGAAATTGA	0.547932507265584	0.0975797936541164	0.0190394994145952	TRUE	188	0.24	AATTGGTAGAAATTGA:0.24	0.798767169351712	0.25531914893617	0.236279649521575	APEX1	target
APEX1_328_1304	AATTGGTAGAAATTGA	0.15835278795299	0.380753619112304	-0.027931722333657	FALSE	469	0.24	AATTGGTAGAAATTGA:0.24	0.416146628915051	0.208955223880597	0.236886946214254	APEX1	target
APOBEC1_339_161	AATTGGTAGAAATTGA	0.319956553603873	0.20946093280018	0.022942838463336	TRUE	359	0.24	AATTGGTAGAAATTGA:0.24	0.617360824424617	0.259052924791086	0.23611008632775	APOBEC1	ctrl
APOBEC1_339_165	AATTGGTAGAAATTGA	0.641971067470138	0.0673715306806207	0.00751514445479962	TRUE	640	0.24	AATTGGTAGAAATTGA:0.24	0.856304979152878	0.24375	0.2362348555452	APOBEC1	ctrl
APOBEC1_339_552	AATTGGTAGAAATTGA	0.0057772822680049	1.35317634426225	0.0367846576063945	TRUE	1056	0.24	AATTGGTAGAAATTGA:0.24	0.0443428554240376	0.271780303030303	0.234995645423909	APOBEC1	ctrl
APOBEC1_339_549	AATTGGTAGAAATTGA	0.875377523823698	0.0136481634981805	0.00228886206345039	TRUE	901	0.24	AATTGGTAGAAATTGA:0.24	0.96906260840875	0.238623751387347	0.236334889323897	APOBEC1	ctrl
DMAP1_55929_1503	AATTGGTAGAAATTGA	0.77653356074023	0.03455061436297	-0.00497092195120341	FALSE	842	0.24	AATTGGTAGAAATTGA:0.24	0.923526550782143	0.231591448931116	0.23656237088232	DMAP1	target
DMAP1_55929_1498	AATTGGTAGAAATTGA	1	0	-0.0011193228204357	FALSE	85	0.24	AATTGGTAGAAATTGA:0.24	1	0.235294117647059	0.236413440467495	DMAP1	target
DMAP1_55929_153	AATTGGTAGAAATTGA	0.0361791731704456	0.791632643968948	-0.034857711080276	FALSE	667	0.24	AATTGGTAGAAATTGA:0.24	0.161572466960563	0.2023988005997	0.237256511679976	DMAP1	target
DMAP1_55929_709	AATTGGTAGAAATTGA	0.198368477712907	0.322968681610634	0.0233309374509464	TRUE	567	0.24	AATTGGTAGAAATTGA:0.24	0.47536950514985	0.259259259259259	0.235928321808313	DMAP1	target
RAD52_5893_34	AATTGGTAGAAATTGA	0.502563695656225	0.116805881238647	0.0138133303726731	TRUE	444	0.24	AATTGGTAGAAATTGA:0.24	0.764177275364664	0.25	0.236186669627327	RAD52	target
RAD52_5893_214	AATTGGTAGAAATTGA	0.269332412923938	0.24829614490638	-0.0226556163902626	FALSE	453	0.24	AATTGGTAGAAATTGA:0.24	0.564551876254719	0.214128035320088	0.236783651710351	RAD52	target
RAD52_5893_322	AATTGGTAGAAATTGA	0.471278195879683	0.129968571791861	0.0143804879362052	TRUE	451	0.24	AATTGGTAGAAATTGA:0.24	0.74136388899055	0.250554323725055	0.23617383578885	RAD52	target
RAD52_5893_37	AATTGGTAGAAATTGA	0.0503682484794463	0.697209415576127	0.0360537739156283	TRUE	552	0.24	AATTGGTAGAAATTGA:0.24	0.200812426724612	0.271739130434783	0.235685356519154	RAD52	target
DOT1L_84444_4827	AATTGGTAGAAATTGA	0.0111671352814198	1.14391459283273	-0.0355974914279317	FALSE	906	0.24	AATTGGTAGAAATTGA:0.24	0.071793546461817	0.201986754966887	0.237584246394819	DOT1L	target
DOT1L_84444_4915	AATTGGTAGAAATTGA	0.68941715422573	0.0539159234134191	0.00842629655412463	TRUE	425	0.24	AATTGGTAGAAATTGA:0.24	0.883250875492085	0.244705882352941	0.236279585798817	DOT1L	target
DOT1L_84444_5513	AATTGGTAGAAATTGA	0.565327423509105	0.0917471326078245	0.0119828553386549	TRUE	419	0.24	AATTGGTAGAAATTGA:0.24	0.809567131377777	0.248210023866348	0.236227168527694	DOT1L	target
DOT1L_84444_469	AATTGGTAGAAATTGA	0.262260000195704	0.25420957155827	-0.0203462810015604	FALSE	582	0.24	AATTGGTAGAAATTGA:0.24	0.556916940275766	0.216494845360825	0.236841126362385	DOT1L	target
MDC1_9656_5938_v2	AATTGGTAGAAATTGA	0.364304690835271	0.181155544578055	-0.0186326905379996	FALSE	486	0.24	AATTGGTAGAAATTGA:0.24	0.658937851336554	0.218106995884774	0.236739686422773	MDC1	target
MDC1_9656_1184_v2	AATTGGTAGAAATTGA	0.345601383646274	0.194245145766404	-0.0175164299764184	FALSE	561	0.24	AATTGGTAGAAATTGA:0.24	0.63937382690656	0.219251336898396	0.236767766874814	MDC1	target
MDC1_9656_261_v2	AATTGGTAGAAATTGA	0.252924743716273	0.261543996130125	0.0189494199291536	TRUE	663	0.24	AATTGGTAGAAATTGA:0.24	0.547590624574948	0.254901960784314	0.23595254085516	MDC1	target
MDC1_9656_6826_v2	AATTGGTAGAAATTGA	0.861549128795431	0.0167572818782535	0.00324718161299789	TRUE	409	0.24	AATTGGTAGAAATTGA:0.24	0.962149853621977	0.23960880195599	0.236361620342992	MDC1	target
RAD17_5884_1280_v2	AATTGGTAGAAATTGA	0.000207878315946094	2.54711430162801	0.0566536410372438	TRUE	803	0.24	AATTGGTAGAAATTGA:0.24	0.00283717221701322	0.291407222914072	0.234753581876828	RAD17	target
RAD17_5884_1281_v2	AATTGGTAGAAATTGA	1	0	0.000248531288423698	TRUE	693	0.24	AATTGGTAGAAATTGA:0.24	1	0.236652236652237	0.236403705363813	RAD17	target
RAD17_5884_1069_v2	AATTGGTAGAAATTGA	0.229471684416674	0.285119597175652	-0.0205098239054417	FALSE	647	0.24	AATTGGTAGAAATTGA:0.24	0.518657190057018	0.216383307573416	0.236893131478857	RAD17	target
RAD17_5884_85_v2	AATTGGTAGAAATTGA	1	0	-0.000182681768359505	FALSE	690	0.24	AATTGGTAGAAATTGA:0.24	1	0.236231884057971	0.236414565826331	RAD17	target
SSBP1_6742_534_v2	AATTGGTAGAAATTGA	0.00646014218173737	1.32155561582473	-0.059912143069723	FALSE	361	0.24	AATTGGTAGAAATTGA:0.24	0.0476918735914558	0.177285318559557	0.23719746162928	SSBP1	target
SSBP1_6742_199_v2	AATTGGTAGAAATTGA	0.385836146429714	0.171807269643154	0.0157752920153575	TRUE	532	0.24	AATTGGTAGAAATTGA:0.24	0.673275374827743	0.25187969924812	0.236104407232763	SSBP1	target
SSBP1_6742_9_v2	AATTGGTAGAAATTGA	0.0135162811827743	1.0827504023837	-0.0460829175853008	FALSE	523	0.24	AATTGGTAGAAATTGA:0.24	0.0826512826348958	0.191204588910134	0.237287506495435	SSBP1	target
SSBP1_6742_19_v2	AATTGGTAGAAATTGA	0.0371962757321407	0.78389966046192	-0.0447375523829817	FALSE	390	0.24	AATTGGTAGAAATTGA:0.24	0.164475168328302	0.192307692307692	0.237045244690674	SSBP1	target
hRluc_136_v2	AATTGGTAGAAATTGA	0.304566450456608	0.220864346013977	0.0178523869155471	TRUE	579	0.24	AATTGGTAGAAATTGA:0.24	0.601361546343459	0.253886010362694	0.236033623447147	hRluc	ctrl
hRluc_872_v2	AATTGGTAGAAATTGA	0.0841409356011893	0.549281515445797	-0.0493121581439742	FALSE	224	0.24	AATTGGTAGAAATTGA:0.24	0.282304944358425	0.1875	0.236812158143974	hRluc	ctrl
hRluc_802_v2	AATTGGTAGAAATTGA	0.52230422104759	0.108468339563878	-0.0341334188984019	FALSE	84	0.24	AATTGGTAGAAATTGA:0.24	0.778989601486467	0.202380952380952	0.236514371279354	hRluc	ctrl
hRluc_282_v2	AATTGGTAGAAATTGA	0.782189343995776	0.0338153227980079	-0.00812173472828151	FALSE	289	0.24	AATTGGTAGAAATTGA:0.24	0.925091471556649	0.228373702422145	0.236495437150427	hRluc	ctrl
luc2_1312_v2	AATTGGTAGAAATTGA	0.0988760075578623	0.504791160773897	-0.0312320681730591	FALSE	520	0.24	AATTGGTAGAAATTGA:0.24	0.312758296667605	0.205769230769231	0.23700129894229	luc2	ctrl
luc2_420_v2	AATTGGTAGAAATTGA	0.107388956604577	0.481958631850775	0.0386887897409378	TRUE	335	0.24	AATTGGTAGAAATTGA:0.24	0.329641110212102	0.274626865671642	0.235938075930704	luc2	ctrl
luc2_427_v2	AATTGGTAGAAATTGA	0.598626366972822	0.0814865578078499	-0.00980439895256696	FALSE	604	0.24	AATTGGTAGAAATTGA:0.24	0.828921572483535	0.22682119205298	0.236625591005547	luc2	ctrl
luc2_820_v2	AATTGGTAGAAATTGA	0.948368023952725	0	-0.0031140593329648	FALSE	330	0.24	AATTGGTAGAAATTGA:0.24	1	0.233333333333333	0.236447392666298	luc2	ctrl
PARP2_10038_1732	TTAGAGGCCTCATATT	0.031985762334686	0.82959340832522	0.0390627037392138	TRUE	625	0.28	TTAGAGGCCTCATATT:0.28	0.148049379550216	0.3168	0.277737296260786	PARP2	target
PARP2_10038_1732	AATTTGAATTATGAAA	0.0923068158102518	0.524690363612595	-0.0213404289309966	FALSE	1288	0.28	AATTTGAATTATGAAA:0.28	0.298751184858123	0.254658385093168	0.275998814024164	PARP2	target
PARP2_10038_1733	TTAGAGGCCTCATATT	0.267099628925421	0.250106247300245	0.0214018191546281	TRUE	534	0.28	TTAGAGGCCTCATATT:0.28	0.562203768895446	0.299625468164794	0.278223649010166	PARP2	target
PARP2_10038_1733	AATTTGAATTATGAAA	1	0	-0.000286256865672241	FALSE	1021	0.28	AATTTGAATTATGAAA:0.28	1	0.275220372184133	0.275506629049805	PARP2	target
PARP2_10038_1802	TTAGAGGCCTCATATT	0.256881510564844	0.258369184473052	-0.020343717220802	FALSE	653	0.28	TTAGAGGCCTCATATT:0.28	0.551608329447011	0.258805513016845	0.279149230237647	PARP2	target
PARP2_10038_1802	AATTTGAATTATGAAA	0.0177419910337491	1.00080495764133	-0.0287918428775662	FALSE	1354	0.28	AATTTGAATTATGAAA:0.28	0.0998148233174304	0.247415066469719	0.276206909347286	PARP2	target
PARP2_10038_1787	TTAGAGGCCTCATATT	0.539164827695069	0.101377012635833	0.010036947513597	TRUE	742	0.28	TTAGAGGCCTCATATT:0.28	0.79181365569262	0.288409703504043	0.278372755990446	PARP2	target
PARP2_10038_1787	AATTTGAATTATGAAA	0.227663868954087	0.287284214346527	-0.0141902211952391	FALSE	1517	0.28	AATTTGAATTATGAAA:0.28	0.516078522646389	0.261700725115359	0.275890946310598	PARP2	target
PARP3_10039_2087	TTAGAGGCCTCATATT	0.59178710138911	0.082832887292598	0.00934742150003121	TRUE	622	0.28	TTAGAGGCCTCATATT:0.28	0.826355862896131	0.287781350482315	0.278433928982284	PARP3	target
PARP3_10039_2087	AATTTGAATTATGAAA	0.115036813023946	0.463366439271752	-0.0205801364778726	FALSE	1210	0.28	AATTTGAATTATGAAA:0.28	0.344059505432126	0.255371900826446	0.275952037304319	PARP3	target
PARP3_10039_2352	TTAGAGGCCTCATATT	0.27762382146898	0.242356539971359	-0.0222132381016554	FALSE	510	0.28	TTAGAGGCCTCATATT:0.28	0.572325979255016	0.256862745098039	0.279075983199695	PARP3	target
PARP3_10039_2352	AATTTGAATTATGAAA	0.317835932275452	0.210427722591345	-0.0139070509124146	FALSE	1054	0.28	AATTTGAATTATGAAA:0.28	0.615988036322552	0.261859582542694	0.275766633455109	PARP3	target
PARP3_10039_2355	TTAGAGGCCTCATATT	1	0	-0.0001564680305019	FALSE	693	0.28	TTAGAGGCCTCATATT:0.28	1	0.278499278499279	0.27865574652978	PARP3	target
PARP3_10039_2355	AATTTGAATTATGAAA	0.477746691596479	0.126403976360712	-0.00859081463295353	FALSE	1430	0.28	AATTTGAATTATGAAA:0.28	0.747473884341543	0.267132867132867	0.275723681765821	PARP3	target
PARP3_10039_2090	TTAGAGGCCTCATATT	0.418405999992348	0.152689559005761	-0.0176561953983688	FALSE	486	0.28	TTAGAGGCCTCATATT:0.28	0.703575067458431	0.261316872427984	0.278973067826352	PARP3	target
PARP3_10039_2090	AATTTGAATTATGAAA	0.282090618855551	0.239064846863779	-0.0149712412841062	FALSE	1108	0.28	AATTTGAATTATGAAA:0.28	0.576680349693664	0.260830324909747	0.275801566193853	PARP3	target
RAD50_10111_2931	TTAGAGGCCTCATATT	0.791724377008123	0.0323208588016959	0.00620533245243687	TRUE	446	0.28	TTAGAGGCCTCATATT:0.28	0.928280315520596	0.2847533632287	0.278548030776263	RAD50	target
RAD50_10111_2931	AATTTGAATTATGAAA	0.195152827244756	0.325568808925372	0.0185145254387702	TRUE	967	0.28	AATTTGAATTATGAAA:0.28	0.472531963756066	0.293691830403309	0.275177304964539	RAD50	target
RAD50_10111_4346	TTAGAGGCCTCATATT	0.341420449270838	0.195923232542577	0.0214148408620292	TRUE	397	0.28	TTAGAGGCCTCATATT:0.28	0.636908093127664	0.299748110831234	0.278333269969205	RAD50	target
RAD50_10111_4346	AATTTGAATTATGAAA	0.354737904441571	0.187326908261866	0.0156597772927429	TRUE	708	0.28	AATTTGAATTATGAAA:0.28	0.649640499700226	0.290960451977401	0.275300674684658	RAD50	target
RAD50_10111_1490	TTAGAGGCCTCATATT	0.778387784640629	0.03455061436297	-0.00621686918332481	FALSE	565	0.28	TTAGAGGCCTCATATT:0.28	0.923526550782143	0.272566371681416	0.278783240864741	RAD50	target
RAD50_10111_1490	AATTTGAATTATGAAA	0.144052756701455	0.40615783657382	-0.0188745089694401	FALSE	1241	0.28	AATTTGAATTATGAAA:0.28	0.392502261537383	0.257050765511684	0.275925274481124	RAD50	target
RAD50_10111_1068	TTAGAGGCCTCATATT	1	0	-0.00215787012200996	FALSE	264	0.28	TTAGAGGCCTCATATT:0.28	1	0.276515151515151	0.278673021637161	RAD50	target
RAD50_10111_1068	AATTTGAATTATGAAA	0.0786978659593115	0.569157020746742	0.0352994162961078	TRUE	496	0.28	AATTTGAATTATGAAA:0.28	0.269676423126272	0.310483870967742	0.275184454671634	RAD50	target
POLQ_10721_6884	TTAGAGGCCTCATATT	0.0860319958686886	0.543120079245936	-0.0435419280100832	FALSE	331	0.28	TTAGAGGCCTCATATT:0.28	0.286338615512944	0.235649546827795	0.279191474837878	POLQ	target
POLQ_10721_6884	AATTTGAATTATGAAA	0.385423298100401	0.171807269643154	-0.0151290611053227	FALSE	733	0.28	AATTTGAATTATGAAA:0.28	0.673275374827743	0.260572987721692	0.275702048827014	POLQ	target
POLQ_10721_1094	TTAGAGGCCTCATATT	0.722140853777967	0.0463390736884171	-0.0104283672174851	FALSE	354	0.28	TTAGAGGCCTCATATT:0.28	0.898795576452413	0.268361581920904	0.278789949138389	POLQ	target
POLQ_10721_1094	AATTTGAATTATGAAA	0.00658553772307346	1.31471050219284	-0.045862402769831	FALSE	695	0.28	AATTTGAATTATGAAA:0.28	0.0484495221251524	0.23021582733813	0.276078230107961	POLQ	target
POLQ_10721_8371	TTAGAGGCCTCATATT	0.764372023276088	0.0366315586315086	-0.00552743621694496	FALSE	677	0.28	TTAGAGGCCTCATATT:0.28	0.919112010675097	0.273264401772526	0.278791837989471	POLQ	target
POLQ_10721_8371	AATTTGAATTATGAAA	0.346840590459148	0.19331067164143	-0.0112945760569055	FALSE	1448	0.28	AATTTGAATTATGAAA:0.28	0.640751052688869	0.264502762430939	0.275797338487845	POLQ	target
POLQ_10721_3789	TTAGAGGCCTCATATT	0.962501139142142	0	0.00072296262732513	TRUE	562	0.28	TTAGAGGCCTCATATT:0.28	1	0.279359430604982	0.278636467977657	POLQ	target
POLQ_10721_3789	AATTTGAATTATGAAA	0.646393539207203	0.066126102086058	0.00592734942362616	TRUE	1166	0.28	AATTTGAATTATGAAA:0.28	0.858764133874155	0.281303602058319	0.275376252634693	POLQ	target
TOPBP1_11073_2203	TTAGAGGCCTCATATT	0.854383715088961	0.0181564791067308	0.00453726313019071	TRUE	332	0.28	TTAGAGGCCTCATATT:0.28	0.95905501553966	0.283132530120482	0.278595266990291	TOPBP1	target
TOPBP1_11073_2203	AATTTGAATTATGAAA	0.707214828702337	0.0502994732147636	-0.00716622135906941	FALSE	719	0.28	AATTTGAATTATGAAA:0.28	0.890636576699851	0.268428372739917	0.275594594098986	TOPBP1	target
TOPBP1_11073_234	TTAGAGGCCTCATATT	0.494327076990359	0.12041483104891	-0.0140506166793958	FALSE	521	0.28	TTAGAGGCCTCATATT:0.28	0.757853339970425	0.264875239923225	0.27892585660262	TOPBP1	target
TOPBP1_11073_234	AATTTGAATTATGAAA	0.0076531223306732	1.26567273712435	-0.0377947027683491	FALSE	990	0.28	AATTTGAATTATGAAA:0.28	0.0542409469431226	0.238383838383838	0.276178541152188	TOPBP1	target
TOPBP1_11073_2339	TTAGAGGCCTCATATT	0.558038555693015	0.0941396531427324	-0.0120930323267561	FALSE	521	0.28	TTAGAGGCCTCATATT:0.28	0.805119502729126	0.26679462571977	0.278887658046526	TOPBP1	target
TOPBP1_11073_2339	AATTTGAATTATGAAA	0.0218176805318766	0.933920494189469	0.0326337021547552	TRUE	1008	0.28	AATTTGAATTATGAAA:0.28	0.116433916418391	0.307539682539683	0.274905980384927	TOPBP1	target
TOPBP1_11073_1102	TTAGAGGCCTCATATT	0.386962827381113	0.171375856782763	0.0222332739856738	TRUE	326	0.28	TTAGAGGCCTCATATT:0.28	0.673944515195344	0.300613496932515	0.278380222946842	TOPBP1	target
TOPBP1_11073_1102	AATTTGAATTATGAAA	0.349032420675404	0.192098503577604	-0.0166648935347685	FALSE	691	0.28	AATTTGAATTATGAAA:0.28	0.642541964001717	0.25904486251809	0.275709756052858	TOPBP1	target
PARP1_142_3177	TTAGAGGCCTCATATT	0.749626789786964	0.0399110051210169	0.00575821788922232	TRUE	598	0.28	TTAGAGGCCTCATATT:0.28	0.912197746199662	0.284280936454849	0.278522718565627	PARP1	target
PARP1_142_3177	AATTTGAATTATGAAA	0.282860888370177	0.239032815523676	-0.0143878165078358	FALSE	1182	0.28	AATTTGAATTATGAAA:0.28	0.576722884255792	0.261421319796954	0.27580913630479	PARP1	target
PARP1_142_823	TTAGAGGCCTCATATT	0.849736719817389	0.0193780995452546	0.00435726715031193	TRUE	311	0.28	TTAGAGGCCTCATATT:0.28	0.956361094682747	0.282958199356913	0.278600932206601	PARP1	target
PARP1_142_823	AATTTGAATTATGAAA	0.0155144410336788	1.04477332866797	-0.0436222008812988	FALSE	624	0.28	AATTTGAATTATGAAA:0.28	0.0902041817477283	0.232371794871795	0.275993995753094	PARP1	target
PARP1_142_3178	TTAGAGGCCTCATATT	0.17612119607053	0.351399875268142	0.0232464072267128	TRUE	697	0.28	TTAGAGGCCTCATATT:0.28	0.445246100668948	0.3012912482066	0.278044840979887	PARP1	target
PARP1_142_3178	AATTTGAATTATGAAA	0.000838944379541339	2.02303019238646	-0.0390841393513242	FALSE	1432	0.28	AATTTGAATTATGAAA:0.28	0.00948352531029997	0.237430167597765	0.27651430694909	PARP1	target
PARP1_142_3629	TTAGAGGCCTCATATT	0.0559475572323259	0.66539884600303	-0.0342339586798342	FALSE	628	0.28	TTAGAGGCCTCATATT:0.28	0.216073324483466	0.245222929936306	0.27945688861614	PARP1	target
PARP1_142_3629	AATTTGAATTATGAAA	0.13978318139821	0.414752949710777	-0.018835818160399	FALSE	1268	0.28	AATTTGAATTATGAAA:0.28	0.38481062097722	0.257097791798107	0.275933609958506	PARP1	target
DHX15_1665_545	TTAGAGGCCTCATATT	0.00320884018551463	1.55395915199556	-0.0702545115714351	FALSE	344	0.28	TTAGAGGCCTCATATT:0.28	0.0279280650911048	0.209302325581395	0.27955683715283	DHX15	target
DHX15_1665_545	AATTTGAATTATGAAA	0.633806688523182	0.0697537402252894	-0.00874028498254309	FALSE	667	0.28	AATTTGAATTATGAAA:0.28	0.851620799340219	0.266866566716642	0.275606851699185	DHX15	target
DHX15_1665_2696	TTAGAGGCCTCATATT	0.124790526164552	0.441838560633087	0.0327029497504817	TRUE	444	0.28	TTAGAGGCCTCATATT:0.28	0.36154423373474	0.310810810810811	0.278107861060329	DHX15	target
DHX15_1665_2696	AATTTGAATTATGAAA	1	0	-0.000423584749248584	FALSE	887	0.28	AATTTGAATTATGAAA:0.28	1	0.275084554678692	0.275508139427941	DHX15	target
DHX15_1665_541	TTAGAGGCCTCATATT	0.712439044282027	0.0487387984095571	-0.00870852016717094	FALSE	448	0.28	TTAGAGGCCTCATATT:0.28	0.893842913989979	0.270089285714286	0.278797805881457	DHX15	target
DHX15_1665_541	AATTTGAATTATGAAA	0.879635995015872	0.0131138298982345	0.00257137237405791	TRUE	874	0.28	AATTTGAATTATGAAA:0.28	0.970255626978656	0.278032036613272	0.275460664239214	DHX15	target
DHX15_1665_2695	TTAGAGGCCTCATATT	0.335033066220577	0.199299436114018	-0.0256060606060606	FALSE	300	0.28	TTAGAGGCCTCATATT:0.28	0.631975968149437	0.253333333333333	0.278939393939394	DHX15	target
DHX15_1665_2695	AATTTGAATTATGAAA	0.133267606894305	0.426112709634982	0.0272766744698166	TRUE	605	0.28	AATTTGAATTATGAAA:0.28	0.374875700556616	0.302479338842975	0.275202664373159	DHX15	target
DNA2_1763_3858	TTAGAGGCCTCATATT	0.366627932920649	0.179960780389157	-0.0198885273142699	FALSE	440	0.28	TTAGAGGCCTCATATT:0.28	0.660753115608843	0.259090909090909	0.278979436405179	DNA2	target
DNA2_1763_3858	AATTTGAATTATGAAA	0.538079672391921	0.101829973508052	0.00871624430225221	TRUE	954	0.28	AATTTGAATTATGAAA:0.28	0.790988239653562	0.284067085953878	0.275350841651626	DNA2	target
DNA2_1763_4019	TTAGAGGCCTCATATT	0.144858883278464	0.404825513971312	0.023735832284663	TRUE	759	0.28	TTAGAGGCCTCATATT:0.28	0.393708223415282	0.30171277997365	0.277976947688987	DNA2	target
DNA2_1763_4019	AATTTGAATTATGAAA	0.00367945559928139	1.50244415689647	0.033038370901736	TRUE	1580	0.28	AATTTGAATTATGAAA:0.28	0.0314453072902442	0.307594936708861	0.274556565807125	DNA2	target
DNA2_1763_3554	TTAGAGGCCTCATATT	0.325939583867219	0.205335228385609	-0.0224069118178805	FALSE	417	0.28	TTAGAGGCCTCATATT:0.28	0.623253565393618	0.256594724220624	0.279001636038504	DNA2	target
DNA2_1763_3554	AATTTGAATTATGAAA	0.848857424717608	0.0196554288906903	0.00296722689828421	TRUE	862	0.28	AATTTGAATTATGAAA:0.28	0.95575058190427	0.278422273781903	0.275455046883618	DNA2	target
DNA2_1763_3466	TTAGAGGCCTCATATT	0.175599432558403	0.351990092377463	-0.0276407577648107	FALSE	493	0.28	TTAGAGGCCTCATATT:0.28	0.444641411021926	0.251521298174442	0.279162055939253	DNA2	target
DNA2_1763_3466	AATTTGAATTATGAAA	0.798995955977142	0.0311369673407173	0.00363058945047828	TRUE	946	0.28	AATTTGAATTATGAAA:0.28	0.930814269938182	0.27906976744186	0.275439177991382	DNA2	target
EP300_2033_8187	TTAGAGGCCTCATATT	0.00465760659397196	1.42382132192239	-0.0496895965926331	FALSE	656	0.28	TTAGAGGCCTCATATT:0.28	0.0376858814903891	0.230182926829268	0.279872523421901	EP300	target
EP300_2033_8187	AATTTGAATTATGAAA	0.00595964872810947	1.34396574528427	-0.0324565534813481	FALSE	1431	0.28	AATTTGAATTATGAAA:0.28	0.045293330333632	0.243885394828791	0.276341948310139	EP300	target
EP300_2033_514	TTAGAGGCCTCATATT	0.142633880534061	0.409064295385981	-0.0490486858328605	FALSE	187	0.28	TTAGAGGCCTCATATT:0.28	0.389884261755276	0.229946524064171	0.278995209897032	EP300	target
EP300_2033_514	AATTTGAATTATGAAA	0.000113785574034904	2.775056993388	-0.0828856819022319	FALSE	414	0.28	AATTTGAATTATGAAA:0.28	0.00167858371955824	0.193236714975845	0.276122396878077	EP300	target
EP300_2033_7984	TTAGAGGCCTCATATT	0.00525486448714308	1.38283061964742	-0.0591565119292518	FALSE	449	0.28	TTAGAGGCCTCATATT:0.28	0.0414161171431129	0.220489977728285	0.279646489657537	EP300	target
EP300_2033_7984	AATTTGAATTATGAAA	0.191569763416636	0.330217898412384	-0.0192608281474077	FALSE	951	0.28	AATTTGAATTATGAAA:0.28	0.467500523567202	0.256572029442692	0.2758328575901	EP300	target
EP300_2033_729	TTAGAGGCCTCATATT	3.54090243275362e-06	4.11414049184639	-0.117235115331906	FALSE	295	0.28	TTAGAGGCCTCATATT:0.28	7.68881671112215e-05	0.16271186440678	0.279946979738686	EP300	target
EP300_2033_729	AATTTGAATTATGAAA	1.13662076560259e-09	7.27203137375214	-0.100962953289519	FALSE	677	0.28	AATTTGAATTATGAAA:0.28	5.34525743470123e-08	0.175775480059084	0.276738433348603	EP300	target
ERCC5_2073_369	TTAGAGGCCTCATATT	0.0109183544917079	1.14980245628814	0.0875496086060438	TRUE	186	0.28	TTAGAGGCCTCATATT:0.28	0.0708267874705148	0.365591397849462	0.278041789243419	ERCC5	target
ERCC5_2073_369	AATTTGAATTATGAAA	0.453888685513072	0.136774581570105	-0.0183319939819822	FALSE	377	0.28	AATTTGAATTATGAAA:0.28	0.729836229890647	0.257294429708223	0.275626423690205	ERCC5	target
ERCC5_2073_361	TTAGAGGCCTCATATT	0.125566185496693	0.440775060702563	-0.0356436672926919	FALSE	386	0.28	TTAGAGGCCTCATATT:0.28	0.362430667830547	0.243523316062176	0.279166983354868	ERCC5	target
ERCC5_2073_361	AATTTGAATTATGAAA	0.0407438882150052	0.75963106738592	-0.0321597593967023	FALSE	808	0.28	AATTTGAATTATGAAA:0.28	0.173927771557735	0.243811881188119	0.275971640584821	ERCC5	target
ERCC5_2073_366	TTAGAGGCCTCATATT	0.528577218085688	0.106074375370457	0.0115154059449064	TRUE	614	0.28	TTAGAGGCCTCATATT:0.28	0.783295487525309	0.289902280130293	0.278386874185387	ERCC5	target
ERCC5_2073_366	AATTTGAATTATGAAA	0.256572347903226	0.258519161214491	0.0148443257341367	TRUE	1193	0.28	AATTTGAATTATGAAA:0.28	0.551417873108247	0.290025146689019	0.275180820954883	ERCC5	target
ERCC5_2073_368	TTAGAGGCCTCATATT	0.946578653174151	0	-0.00432835904503392	FALSE	277	0.28	TTAGAGGCCTCATATT:0.28	1	0.274368231046931	0.278696590091965	ERCC5	target
ERCC5_2073_368	AATTTGAATTATGAAA	0.84194795483059	0.0213245060386961	0.00429978742428511	TRUE	504	0.28	AATTTGAATTATGAAA:0.28	0.952084498005752	0.279761904761905	0.27546211733762	ERCC5	target
FANCD2_2177_1033	TTAGAGGCCTCATATT	0.635558480921973	0.0691784121166883	-0.0109787553601358	FALSE	448	0.28	TTAGAGGCCTCATATT:0.28	0.85274972472083	0.267857142857143	0.278835898217279	FANCD2	target
FANCD2_2177_1033	AATTTGAATTATGAAA	0.402019933206559	0.162373145900422	-0.012728117357284	FALSE	943	0.28	AATTTGAATTATGAAA:0.28	0.688060860279286	0.262990455991516	0.2757185733488	FANCD2	target
FANCD2_2177_4013	TTAGAGGCCTCATATT	0.58959946119788	0.0829699678106707	-0.0119586800566257	FALSE	517	0.28	TTAGAGGCCTCATATT:0.28	0.826095073457164	0.266924564796905	0.278883244853531	FANCD2	target
FANCD2_2177_4013	AATTTGAATTATGAAA	0.340466533263365	0.196286982695697	-0.0137999102249019	FALSE	1004	0.28	AATTTGAATTATGAAA:0.28	0.636374864105788	0.26195219123506	0.275752101459962	FANCD2	target
FANCD2_2177_4012	TTAGAGGCCTCATATT	0.67236445930462	0.0594473440440985	0.00914111597790901	TRUE	445	0.28	TTAGAGGCCTCATATT:0.28	0.872072629165645	0.287640449438202	0.278499333460293	FANCD2	target
FANCD2_2177_4012	AATTTGAATTATGAAA	0.0436142418017838	0.739100174215733	-0.0322178248732829	FALSE	800	0.28	AATTTGAATTATGAAA:0.28	0.182347505168007	0.24375	0.275967824873283	FANCD2	target
FANCD2_2177_1444	TTAGAGGCCTCATATT	0.563177337677045	0.092670756605716	-0.0163778477967617	FALSE	301	0.28	TTAGAGGCCTCATATT:0.28	0.807847235980284	0.262458471760797	0.278836319557559	FANCD2	target
FANCD2_2177_1444	AATTTGAATTATGAAA	0.250137368257409	0.264188654925049	-0.0210577574525745	FALSE	640	0.28	AATTTGAATTATGAAA:0.28	0.544266175513054	0.2546875	0.275745257452574	FANCD2	target
FANCF_2188_1179	TTAGAGGCCTCATATT	0.17588066684133	0.351864393135745	0.0300621257066099	TRUE	425	0.28	TTAGAGGCCTCATATT:0.28	0.444770123634403	0.308235294117647	0.278173168411037	FANCF	target
FANCF_2188_1179	AATTTGAATTATGAAA	0.66550817695837	0.0613955051313232	0.00696839173692509	TRUE	811	0.28	AATTTGAATTATGAAA:0.28	0.868169440960865	0.282367447595561	0.275399055858636	FANCF	target
FANCF_2188_1180	TTAGAGGCCTCATATT	0.114247537784528	0.46559276966347	0.0307993666957531	TRUE	544	0.28	TTAGAGGCCTCATATT:0.28	0.342300261042557	0.308823529411765	0.278024162716012	FANCF	target
FANCF_2188_1180	AATTTGAATTATGAAA	0.0298851182004163	0.847123747739253	-0.0295322030006273	FALSE	1087	0.28	AATTTGAATTATGAAA:0.28	0.142192356691975	0.24655013799448	0.276082340995108	FANCF	target
FANCF_2188_1159	TTAGAGGCCTCATATT	0.930453932626926	0.00214532302349329	0.00163328265532015	TRUE	653	0.28	TTAGAGGCCTCATATT:0.28	0.995072391878273	0.280245022970904	0.278611740315583	FANCF	target
FANCF_2188_1159	AATTTGAATTATGAAA	0.62204371647314	0.0730530189343348	-0.00651354310708174	FALSE	1319	0.28	AATTTGAATTATGAAA:0.28	0.845175659303698	0.269143290371494	0.275656833478575	FANCF	target
FANCF_2188_1243	TTAGAGGCCTCATATT	0.462765557362999	0.133123461922843	0.0145010954199897	TRUE	519	0.28	TTAGAGGCCTCATATT:0.28	0.735997837121422	0.292870905587669	0.278369810167679	FANCF	target
FANCF_2188_1243	AATTTGAATTATGAAA	0.946738184620735	0	0.00080739146169867	TRUE	1122	0.28	AATTTGAATTATGAAA:0.28	1	0.276292335115865	0.275484943654166	FANCF	target
FEN1_2237_1805	TTAGAGGCCTCATATT	1.16608193651824e-09	7.26553658807971	-0.0995702872438218	FALSE	699	0.28	TTAGAGGCCTCATATT:0.28	5.42579538614503e-08	0.181688125894134	0.281258413137956	FEN1	target
FEN1_2237_1805	AATTTGAATTATGAAA	2.41247918902941e-18	15.3777008894363	-0.0985910256886873	FALSE	1454	0.28	AATTTGAATTATGAAA:0.28	4.19082099122823e-16	0.179504814305365	0.278095839994052	FEN1	target
FEN1_2237_1695	TTAGAGGCCTCATATT	4.27226446377083e-08	5.84071079707193	-0.0915596582842799	FALSE	681	0.28	TTAGAGGCCTCATATT:0.28	1.44307599665148e-06	0.18942731277533	0.28098697105961	FEN1	target
FEN1_2237_1695	AATTTGAATTATGAAA	4.52069272763587e-11	8.5418681944568	-0.0767313059071954	FALSE	1400	0.28	AATTTGAATTATGAAA:0.28	2.87165197743556e-09	0.200714285714286	0.277445591621481	FEN1	target
FEN1_2237_2235	TTAGAGGCCTCATATT	6.34970426910833e-05	2.99394209512775	-0.0521355366558657	FALSE	1154	0.28	TTAGAGGCCTCATATT:0.28	0.00101404658046248	0.228769497400347	0.280905034056212	FEN1	target
FEN1_2237_2235	AATTTGAATTATGAAA	2.23210685830939e-11	8.81816341618615	-0.0616376888711079	FALSE	2269	0.28	AATTTGAATTATGAAA:0.28	1.51997548623436e-09	0.21639488761569	0.278032576486798	FEN1	target
FEN1_2237_1787	TTAGAGGCCTCATATT	0.814284437681643	0.0276636931544405	-0.00522727252648991	FALSE	563	0.28	TTAGAGGCCTCATATT:0.28	0.938288312806491	0.273534635879218	0.278761908405708	FEN1	target
FEN1_2237_1787	AATTTGAATTATGAAA	0.0566918531419072	0.661821462177729	-0.0262461092346228	FALSE	1081	0.28	AATTTGAATTATGAAA:0.28	0.217860520967907	0.249768732654949	0.276014841889572	FEN1	target
DDX58_23586_3540	TTAGAGGCCTCATATT	0.184400938347655	0.338485263568105	-0.025556863605829	FALSE	552	0.28	TTAGAGGCCTCATATT:0.28	0.458685209589491	0.253623188405797	0.279180052011626	DDX58	ctrl
DDX58_23586_3540	AATTTGAATTATGAAA	0.684776265837951	0.0551471382506683	-0.00596683291011274	FALSE	1094	0.28	AATTTGAATTATGAAA:0.28	0.880750425669678	0.269652650822669	0.275619483732782	DDX58	ctrl
DDX58_23586_4301	TTAGAGGCCTCATATT	0.787339955398354	0.0325838310690351	-0.007102508866771	FALSE	427	0.28	TTAGAGGCCTCATATT:0.28	0.927718397058526	0.271662763466042	0.278765272332813	DDX58	ctrl
DDX58_23586_4301	AATTTGAATTATGAAA	0.225235496823366	0.289886512995229	-0.0186191946598827	FALSE	871	0.28	AATTTGAATTATGAAA:0.28	0.512995419098988	0.257175660160735	0.275794854820617	DDX58	ctrl
DDX58_23586_534	TTAGAGGCCTCATATT	0.363129206861968	0.181962102691628	0.0144939878515493	TRUE	796	0.28	TTAGAGGCCTCATATT:0.28	0.657715228251157	0.292713567839196	0.278219579987647	DDX58	ctrl
DDX58_23586_534	AATTTGAATTATGAAA	0.703987262790017	0.0507411835654259	-0.00446216102216207	FALSE	1700	0.28	AATTTGAATTATGAAA:0.28	0.88973119240811	0.271176470588235	0.275638631610397	DDX58	ctrl
DDX58_23586_1305	TTAGAGGCCTCATATT	0.231501614396768	0.282791253010933	0.023793893129771	TRUE	500	0.28	TTAGAGGCCTCATATT:0.28	0.521445287574831	0.302	0.278206106870229	DDX58	ctrl
DDX58_23586_1305	AATTTGAATTATGAAA	0.46646747870234	0.131444676260766	-0.0105708205907146	FALSE	1041	0.28	AATTTGAATTATGAAA:0.28	0.738848377133293	0.265129682997118	0.275700503587833	DDX58	ctrl
XRCC6_2547_1796	TTAGAGGCCTCATATT	0.120858495245286	0.450680426958849	0.0429570302638245	TRUE	274	0.28	TTAGAGGCCTCATATT:0.28	0.354257923807981	0.321167883211679	0.278210852947854	XRCC6	target
XRCC6_2547_1796	AATTTGAATTATGAAA	0.671227474943739	0.0596018943707509	-0.00916488640254742	FALSE	563	0.28	AATTTGAATTATGAAA:0.28	0.871762344009929	0.266429840142096	0.275594726544643	XRCC6	target
XRCC6_2547_214	TTAGAGGCCTCATATT	0.249116695102666	0.265186589551612	-0.0226015256953457	FALSE	538	0.28	TTAGAGGCCTCATATT:0.28	0.543016980464505	0.256505576208178	0.279107101903524	XRCC6	target
XRCC6_2547_214	AATTTGAATTATGAAA	0.700558238506764	0.0514407875289517	0.00557774522366911	TRUE	1025	0.28	AATTTGAATTATGAAA:0.28	0.888299080317231	0.280975609756098	0.275397864532428	XRCC6	target
XRCC6_2547_1288	TTAGAGGCCTCATATT	0.696379492766765	0.052418676106158	0.0105804648603363	TRUE	294	0.28	TTAGAGGCCTCATATT:0.28	0.886301172612246	0.289115646258503	0.278535181398167	XRCC6	target
XRCC6_2547_1288	AATTTGAATTATGAAA	0.223557780205372	0.292054500049332	0.0218198504767799	TRUE	616	0.28	AATTTGAATTATGAAA:0.28	0.510440940211408	0.297077922077922	0.275258071601142	XRCC6	target
XRCC6_2547_231	TTAGAGGCCTCATATT	0.193671166158059	0.327127629373671	-0.0318858184026724	FALSE	356	0.28	TTAGAGGCCTCATATT:0.28	0.470838937096644	0.247191011235955	0.279076829638627	XRCC6	target
XRCC6_2547_231	AATTTGAATTATGAAA	0.23654371543518	0.278461268997059	0.0200454228190082	TRUE	701	0.28	AATTTGAATTATGAAA:0.28	0.526670181999543	0.295292439372325	0.275247016553317	XRCC6	target
APEX2_27301_1728	TTAGAGGCCTCATATT	0.192720281538024	0.32813366099277	-0.0243431809717656	FALSE	616	0.28	TTAGAGGCCTCATATT:0.28	0.46974951351637	0.25487012987013	0.279213310841895	APEX2	target
APEX2_27301_1728	AATTTGAATTATGAAA	0.672489225378699	0.0594473440440985	-0.00542493134957112	FALSE	1373	0.28	AATTTGAATTATGAAA:0.28	0.872072629165645	0.270211216314639	0.275636147664211	APEX2	target
APEX2_27301_1729	TTAGAGGCCTCATATT	0.290668706142824	0.233013132930718	0.0177890404128808	TRUE	696	0.28	TTAGAGGCCTCATATT:0.28	0.584772400540704	0.295977011494253	0.278187971081372	APEX2	target
APEX2_27301_1729	AATTTGAATTATGAAA	0.023748942473929	0.912596963100121	-0.0263801628586383	FALSE	1489	0.28	AATTTGAATTATGAAA:0.28	0.122293404923221	0.249832102081934	0.276212264940572	APEX2	target
APEX2_27301_1727	TTAGAGGCCTCATATT	0.289061906243651	0.233465885218146	-0.0233826605397399	FALSE	442	0.28	TTAGAGGCCTCATATT:0.28	0.584163092579762	0.255656108597285	0.279038769137025	APEX2	target
APEX2_27301_1727	AATTTGAATTATGAAA	0.160432372526647	0.376945000128169	-0.0218219601905127	FALSE	870	0.28	AATTTGAATTATGAAA:0.28	0.419812146426208	0.254022988505747	0.27584494869626	APEX2	target
APEX2_27301_1771	TTAGAGGCCTCATATT	0.102662401685967	0.494560500782858	0.0246117095869618	TRUE	906	0.28	TTAGAGGCCTCATATT:0.28	0.32021339800328	0.30242825607064	0.277816546483678	APEX2	target
APEX2_27301_1771	AATTTGAATTATGAAA	0.622016424065631	0.0730530189343348	0.00516705551778235	TRUE	1861	0.28	AATTTGAATTATGAAA:0.28	0.845175659303698	0.280494357872112	0.275327302354329	APEX2	target
POLL_27343_2130	TTAGAGGCCTCATATT	0.496522240880111	0.119260662817932	0.0095709623698329	TRUE	1077	0.28	TTAGAGGCCTCATATT:0.28	0.759870067308793	0.287836583101207	0.278265620731374	POLL	target
POLL_27343_2130	AATTTGAATTATGAAA	0.809293105187369	0.0291532144889131	0.00226106317547708	TRUE	2150	0.28	AATTTGAATTATGAAA:0.28	0.935075731146313	0.277674418604651	0.275413355429174	POLL	target
POLL_27343_466	TTAGAGGCCTCATATT	0.778919423143267	0.0344796791698481	-0.0247418109789999	FALSE	63	0.28	TTAGAGGCCTCATATT:0.28	0.923677406681339	0.253968253968254	0.278710064947254	POLL	target
POLL_27343_466	AATTTGAATTATGAAA	1	0	-0.00390785896927365	FALSE	162	0.28	AATTTGAATTATGAAA:0.28	1	0.271604938271605	0.275512797240879	POLL	target
POLL_27343_478	TTAGAGGCCTCATATT	0.748357520318367	0.0403985598932561	-0.00585882214523004	FALSE	773	0.28	TTAGAGGCCTCATATT:0.28	0.911174254462872	0.272962483829237	0.278821305974467	POLL	target
POLL_27343_478	AATTTGAATTATGAAA	0.185871718579794	0.33742990913891	-0.0150055338860505	FALSE	1579	0.28	AATTTGAATTATGAAA:0.28	0.459801189936106	0.260924635845472	0.275930169731522	POLL	target
POLL_27343_1279	TTAGAGGCCTCATATT	0.388791303348882	0.170536545684562	-0.0228346398434408	FALSE	328	0.28	TTAGAGGCCTCATATT:0.28	0.675248229770595	0.25609756097561	0.278932200819051	POLL	target
POLL_27343_1279	AATTTGAATTATGAAA	0.00980107853887244	1.18454519009804	-0.0465065904387485	FALSE	610	0.28	AATTTGAATTATGAAA:0.28	0.0653814894379954	0.229508196721311	0.27601478716006	POLL	target
ENDOV_284131_380	TTAGAGGCCTCATATT	0.812287619912041	0.0281383343114204	-0.0514213277538864	FALSE	22	0.28	TTAGAGGCCTCATATT:0.28	0.937263416116482	0.227272727272727	0.278694055026614	ENDOV	target
ENDOV_284131_380	AATTTGAATTATGAAA	0.659783857129961	0.0626775407553589	0.0227677627804451	TRUE	57	0.28	AATTTGAATTATGAAA:0.28	0.865610387159406	0.298245614035088	0.275477851254643	ENDOV	target
ENDOV_284131_365	TTAGAGGCCTCATATT	0.613864807393629	0.0757558502142885	0.0395953836079886	TRUE	44	0.28	TTAGAGGCCTCATATT:0.28	0.83993204316582	0.318181818181818	0.27858643457383	ENDOV	target
ENDOV_284131_365	AATTTGAATTATGAAA	0.414043089463416	0.154922319439992	0.039782293407321	TRUE	92	0.28	AATTTGAATTATGAAA:0.28	0.699967185206077	0.315217391304348	0.275435097897027	ENDOV	target
ENDOV_284131_335	TTAGAGGCCTCATATT	1	0	-0.00592685444122365	FALSE	11	0.28	TTAGAGGCCTCATATT:0.28	1	0.272727272727273	0.278654127168496	ENDOV	target
ENDOV_284131_335	AATTTGAATTATGAAA	0.263768185414217	0.253130913981795	-0.115553624133123	FALSE	25	0.28	AATTTGAATTATGAAA:0.28	0.558301874526317	0.16	0.275553624133123	ENDOV	target
ENDOV_284131_176	TTAGAGGCCTCATATT	0.879917643910523	0.0130873998163211	0.00579933470475708	TRUE	218	0.28	TTAGAGGCCTCATATT:0.28	0.970314676119494	0.284403669724771	0.278604335020014	ENDOV	target
ENDOV_284131_176	AATTTGAATTATGAAA	0.826214895975891	0.0257888059855068	-0.00566436653117203	FALSE	415	0.28	AATTTGAATTATGAAA:0.28	0.942347741464128	0.269879518072289	0.275543884603461	ENDOV	target
HNRNPA1_3178_1489	TTAGAGGCCTCATATT	0.606328861566606	0.078286336443233	-0.0117638664070503	FALSE	468	0.28	TTAGAGGCCTCATATT:0.28	0.835052275017666	0.267094017094017	0.278857883501067	HNRNPA1	target
HNRNPA1_3178_1489	AATTTGAATTATGAAA	0.475766729911738	0.127134137823722	-0.0104434271106181	FALSE	984	0.28	AATTTGAATTATGAAA:0.28	0.746218243045644	0.265243902439024	0.275687329549643	HNRNPA1	target
HNRNPA1_3178_1488	TTAGAGGCCTCATATT	0.0379424794421938	0.779531830073558	0.0448140967942948	TRUE	440	0.28	TTAGAGGCCTCATATT:0.28	0.166137690857697	0.322727272727273	0.277913175932978	HNRNPA1	target
HNRNPA1_3178_1488	AATTTGAATTATGAAA	0.371977249981895	0.177080108173926	-0.0135549760931031	FALSE	904	0.28	AATTTGAATTATGAAA:0.28	0.665150453968467	0.26216814159292	0.275723117686023	HNRNPA1	target
HNRNPA1_3178_1660	TTAGAGGCCTCATATT	0.519820748816967	0.109379665942544	-0.0143826954022628	FALSE	431	0.28	TTAGAGGCCTCATATT:0.28	0.777356678483841	0.264501160092807	0.27888385549507	HNRNPA1	target
HNRNPA1_3178_1660	AATTTGAATTATGAAA	0.912797453162664	0.00617529288752926	0.00141298296877285	TRUE	939	0.28	AATTTGAATTATGAAA:0.28	0.985881477137495	0.276890308839191	0.275477325870418	HNRNPA1	target
HNRNPA1_3178_1737	TTAGAGGCCTCATATT	0.498461967916065	0.118191552488403	0.0156958142259527	TRUE	391	0.28	TTAGAGGCCTCATATT:0.28	0.761742957073887	0.294117647058824	0.278421832832871	HNRNPA1	target
HNRNPA1_3178_1737	AATTTGAATTATGAAA	0.522592771804681	0.108441094767424	-0.0101268227371643	FALSE	885	0.28	AATTTGAATTATGAAA:0.28	0.779038471734053	0.265536723163842	0.275663545901006	HNRNPA1	target
HUS1_3364_662	TTAGAGGCCTCATATT	0.0304177063833291	0.843078454843623	-0.0525849989588003	FALSE	344	0.28	TTAGAGGCCTCATATT:0.28	0.143523013711141	0.226744186046512	0.279329185005312	HUS1	target
HUS1_3364_662	AATTTGAATTATGAAA	0.000304322744920206	2.40287527253085	-0.0596728854750517	FALSE	711	0.28	AATTTGAATTATGAAA:0.28	0.00395480183932946	0.216596343178622	0.276269228653673	HUS1	target
HUS1_3364_1072	TTAGAGGCCTCATATT	0.0267944625465466	0.877704205152396	0.0339885910684894	TRUE	886	0.28	TTAGAGGCCTCATATT:0.28	0.13252438419303	0.311512415349887	0.277523824281398	HUS1	target
HUS1_3364_1072	AATTTGAATTATGAAA	0.00773366001333522	1.26220979624025	0.0283030834902797	TRUE	1806	0.28	AATTTGAATTATGAAA:0.28	0.0546751777686955	0.302879291251384	0.274576207761105	HUS1	target
HUS1_3364_701	TTAGAGGCCTCATATT	0.448493669714991	0.13952794810146	-0.0136754958039372	FALSE	701	0.28	TTAGAGGCCTCATATT:0.28	0.725223806347645	0.265335235378031	0.279010731181969	HUS1	target
HUS1_3364_701	AATTTGAATTATGAAA	0.930893028257365	0.00214532302349329	0.000891317530044511	TRUE	1498	0.28	AATTTGAATTATGAAA:0.28	0.995072391878273	0.276368491321762	0.275477173791718	HUS1	target
HUS1_3364_668	TTAGAGGCCTCATATT	0.474139432688911	0.128301913754119	0.0122691883596569	TRUE	702	0.28	TTAGAGGCCTCATATT:0.28	0.744214429475938	0.290598290598291	0.278329102238634	HUS1	target
HUS1_3364_668	AATTTGAATTATGAAA	0.260699919541901	0.25509804213854	0.0134565426916417	TRUE	1431	0.28	AATTTGAATTATGAAA:0.28	0.555778775844753	0.288609364081062	0.27515282138942	HUS1	target
LIG1_3978_3051	TTAGAGGCCTCATATT	0.00191016847860532	1.73828671758668	0.0532877184488796	TRUE	711	0.28	TTAGAGGCCTCATATT:0.28	0.01826893717965	0.330520393811533	0.277232675362653	LIG1	target
LIG1_3978_3051	AATTTGAATTATGAAA	0.0209214321596999	0.947208667887959	0.0275879768896529	TRUE	1432	0.28	AATTTGAATTATGAAA:0.28	0.112925320572838	0.302374301675978	0.274786324786325	LIG1	target
LIG1_3978_3050	TTAGAGGCCTCATATT	0.178339327668996	0.348151614377161	0.0223765657975422	TRUE	749	0.28	TTAGAGGCCTCATATT:0.28	0.44858875801374	0.300400534045394	0.278023968247852	LIG1	target
LIG1_3978_3050	AATTTGAATTATGAAA	0.743646520308439	0.0415380435338712	-0.00397372335074359	FALSE	1686	0.28	AATTTGAATTATGAAA:0.28	0.908786687251729	0.271648873072361	0.275622596423104	LIG1	target
LIG1_3978_2864	TTAGAGGCCTCATATT	0.388783454481699	0.170536545684562	0.018371785604517	TRUE	428	0.28	TTAGAGGCCTCATATT:0.28	0.675248229770595	0.296728971962617	0.2783571863581	LIG1	target
LIG1_3978_2864	AATTTGAATTATGAAA	0.79032783830866	0.0323208588016959	-0.0048400485097948	FALSE	868	0.28	AATTTGAATTATGAAA:0.28	0.928280315520596	0.27073732718894	0.275577375698735	LIG1	target
LIG1_3978_1813	TTAGAGGCCTCATATT	0.187410158231063	0.335371836056266	0.0231488985977646	TRUE	644	0.28	TTAGAGGCCTCATATT:0.28	0.461985307518914	0.301242236024845	0.27809333742708	LIG1	target
LIG1_3978_1813	AATTTGAATTATGAAA	0.433680608850605	0.14530939348722	-0.0100596782129571	FALSE	1276	0.28	AATTTGAATTATGAAA:0.28	0.715633407873025	0.265673981191223	0.27573365940418	LIG1	target
LIG4_3981_3614	TTAGAGGCCTCATATT	0.00133777231371273	1.86266427379339	0.0641307560868343	TRUE	530	0.28	TTAGAGGCCTCATATT:0.28	0.0137194191979792	0.341509433962264	0.27737867787543	LIG4	target
LIG4_3981_3614	AATTTGAATTATGAAA	0.138986666699411	0.416109615012803	-0.0202613961990883	FALSE	1107	0.28	AATTTGAATTATGAAA:0.28	0.383610410812381	0.255645889792231	0.27590728599132	LIG4	target
LIG4_3981_3615	TTAGAGGCCTCATATT	0.639352456787754	0.0682992955905272	-0.00839901491120171	FALSE	684	0.28	TTAGAGGCCTCATATT:0.28	0.854477643613969	0.27046783625731	0.278866851168512	LIG4	target
LIG4_3981_3615	AATTTGAATTATGAAA	0.216447249539692	0.300582131022073	-0.0151676582637867	FALSE	1377	0.28	AATTTGAATTATGAAA:0.28	0.500515889182792	0.260711692084241	0.275879350348028	LIG4	target
LIG4_3981_3498	TTAGAGGCCTCATATT	0.0112451968489267	1.14187224568255	0.0580810784695218	TRUE	393	0.28	TTAGAGGCCTCATATT:0.28	0.0721319635102215	0.33587786259542	0.277796784125898	LIG4	target
LIG4_3981_3498	AATTTGAATTATGAAA	0.706581569428792	0.0504844882829787	-0.0060625530916032	FALSE	883	0.28	AATTTGAATTATGAAA:0.28	0.89025723480309	0.269535673839185	0.275598226930788	LIG4	target
LIG4_3981_1061	TTAGAGGCCTCATATT	5.57082755757687e-05	3.04503441392263	-0.0836513466343405	FALSE	443	0.28	TTAGAGGCCTCATATT:0.28	0.000901499699051222	0.196388261851016	0.280039608485356	LIG4	target
LIG4_3981_1061	AATTTGAATTATGAAA	0.153976107824782	0.38717308841126	-0.0216311601301479	FALSE	889	0.28	AATTTGAATTATGAAA:0.28	0.410040648389672	0.25421822272216	0.275849382852308	LIG4	target
APOBEC4_403314_45	TTAGAGGCCTCATATT	0.0827309061432494	0.554687601011578	-0.0399510030892646	FALSE	397	0.28	TTAGAGGCCTCATATT:0.28	0.278812601692909	0.239294710327456	0.279245713416721	APOBEC4	ctrl
APOBEC4_403314_45	AATTTGAATTATGAAA	0.447759628664149	0.139826622132602	-0.0121714828004512	FALSE	869	0.28	AATTTGAATTATGAAA:0.28	0.724725225173842	0.263521288837745	0.275692771638196	APOBEC4	ctrl
APOBEC4_403314_618	TTAGAGGCCTCATATT	0.836078631278094	0.0229215762409635	-0.00503224051185264	FALSE	464	0.28	TTAGAGGCCTCATATT:0.28	0.948589741684751	0.273706896551724	0.278739137063577	APOBEC4	ctrl
APOBEC4_403314_618	AATTTGAATTATGAAA	0.0432402016775961	0.742218052798419	-0.0300508297627398	FALSE	927	0.28	AATTTGAATTATGAAA:0.28	0.181043087397786	0.245954692556634	0.276005522319374	APOBEC4	ctrl
APOBEC4_403314_551	TTAGAGGCCTCATATT	0.0359106759217509	0.79372692228759	0.0435533426305239	TRUE	476	0.28	TTAGAGGCCTCATATT:0.28	0.160795199077298	0.321428571428571	0.277875228798048	APOBEC4	ctrl
APOBEC4_403314_551	AATTTGAATTATGAAA	0.470855744615557	0.130077444247385	0.0102431303626431	TRUE	963	0.28	AATTTGAATTATGAAA:0.28	0.741178061184288	0.285565939771547	0.275322809408904	APOBEC4	ctrl
APOBEC4_403314_1925	TTAGAGGCCTCATATT	0.356550601382896	0.186698859835966	0.0211092427688859	TRUE	374	0.28	TTAGAGGCCTCATATT:0.28	0.650580647153529	0.299465240641711	0.278355997872825	APOBEC4	ctrl
APOBEC4_403314_1925	AATTTGAATTATGAAA	0.252757804468976	0.261623032810522	-0.0186299127067214	FALSE	805	0.28	AATTTGAATTATGAAA:0.28	0.54749097834638	0.257142857142857	0.275772769849578	APOBEC4	ctrl
MCM2_4171_3448	TTAGAGGCCTCATATT	0.0672675167493666	0.611485594404752	0.0348070193276782	TRUE	566	0.28	TTAGAGGCCTCATATT:0.28	0.244632641961918	0.312720848056537	0.277913828728859	MCM2	target
MCM2_4171_3448	AATTTGAATTATGAAA	0.656331895376166	0.0636691764857202	0.00549352099747846	TRUE	1239	0.28	AATTTGAATTATGAAA:0.28	0.863636171505491	0.280871670702179	0.275378149704701	MCM2	target
MCM2_4171_3449	TTAGAGGCCTCATATT	0.77871453707415	0.0344796791698481	0.00541390125440938	TRUE	567	0.28	TTAGAGGCCTCATATT:0.28	0.923677406681339	0.283950617283951	0.278536716029541	MCM2	target
MCM2_4171_3449	AATTTGAATTATGAAA	0.618992337085735	0.0741623298805178	-0.00698869226392201	FALSE	1139	0.28	AATTTGAATTATGAAA:0.28	0.843019596382956	0.26865671641791	0.275645408681832	MCM2	target
MCM2_4171_1857	TTAGAGGCCTCATATT	0.780395854003503	0.0341406444583543	-0.00573164135635534	FALSE	575	0.28	TTAGAGGCCTCATATT:0.28	0.924398762771754	0.27304347826087	0.278775119617225	MCM2	target
MCM2_4171_1857	AATTTGAATTATGAAA	0.0300686741809133	0.845793037247204	-0.0282046462534533	FALSE	1194	0.28	AATTTGAATTATGAAA:0.28	0.142628712787636	0.247906197654941	0.276110843908395	MCM2	target
MCM2_4171_3233	TTAGAGGCCTCATATT	0.368889005618303	0.179397589962329	-0.0205675109502952	FALSE	445	0.28	TTAGAGGCCTCATATT:0.28	0.661610532032263	0.258426966292135	0.27899447724243	MCM2	target
MCM2_4171_3233	AATTTGAATTATGAAA	0.940111668213951	0	-0.00156937465258161	FALSE	887	0.28	AATTTGAATTATGAAA:0.28	1	0.273957158962796	0.275526533615378	MCM2	target
MLH1_4292_1911	TTAGAGGCCTCATATT	6.74339658540489e-07	4.76353391686652	0.0930982958033674	TRUE	606	0.28	TTAGAGGCCTCATATT:0.28	1.72371746951851e-05	0.36963696369637	0.276538667893002	MLH1	target
MLH1_4292_1911	AATTTGAATTATGAAA	5.7313583794935e-10	7.54215974086429	0.0801486806295113	TRUE	1252	0.28	AATTTGAATTATGAAA:0.28	2.86972485448522e-08	0.353833865814697	0.273685185185185	MLH1	target
MLH1_4292_1910	TTAGAGGCCTCATATT	0.0381606357289386	0.777841127888193	0.0339789577250936	TRUE	754	0.28	TTAGAGGCCTCATATT:0.28	0.16678572307555	0.311671087533156	0.277692129808063	MLH1	target
MLH1_4292_1910	AATTTGAATTATGAAA	2.63034039774057e-06	4.22859563995156	0.0550979582455267	TRUE	1498	0.28	AATTTGAATTATGAAA:0.28	5.90750856611285e-05	0.329105473965287	0.27400751571976	MLH1	target
MLH1_4292_1908	TTAGAGGCCTCATATT	0.961935760251579	0	-0.00213864288193261	FALSE	546	0.28	TTAGAGGCCTCATATT:0.28	1	0.276556776556777	0.278695419438709	MLH1	target
MLH1_4292_1908	AATTTGAATTATGAAA	0.182892184497373	0.340731199731892	0.0172018283399549	TRUE	1187	0.28	AATTTGAATTATGAAA:0.28	0.456319260751078	0.292333614153328	0.275131785813373	MLH1	target
MLH1_4292_1806	TTAGAGGCCTCATATT	0.168429463810746	0.363562371910069	0.0252971457133769	TRUE	590	0.28	TTAGAGGCCTCATATT:0.28	0.432949884469319	0.303389830508475	0.278092684795098	MLH1	target
MLH1_4292_1806	AATTTGAATTATGAAA	0.054859593665875	0.671754430179181	-0.024274760993145	FALSE	1263	0.28	AATTTGAATTATGAAA:0.28	0.212934273271285	0.251781472684086	0.276056233677231	MLH1	target
MRE11A_4361_1721	TTAGAGGCCTCATATT	0.137564484204029	0.418383234238174	-0.0325847688220164	FALSE	442	0.28	TTAGAGGCCTCATATT:0.28	0.381607380632292	0.246606334841629	0.279191103663645	MRE11A	target
MRE11A_4361_1721	AATTTGAATTATGAAA	0.0257596827672642	0.888882300656727	-0.0322649597373106	FALSE	968	0.28	AATTTGAATTATGAAA:0.28	0.129156925792692	0.243801652892562	0.276066612629873	MRE11A	target
MRE11A_4361_1468	TTAGAGGCCTCATATT	0.0144964369614523	1.06282663923549	-0.0634197988220383	FALSE	301	0.28	TTAGAGGCCTCATATT:0.28	0.086531326378599	0.215946843853821	0.279366642675859	MRE11A	target
MRE11A_4361_1468	AATTTGAATTATGAAA	0.393410363077741	0.168279513033252	-0.0171463656053818	FALSE	557	0.28	AATTTGAATTATGAAA:0.28	0.678766636072696	0.258527827648115	0.275674193253497	MRE11A	target
MRE11A_4361_361	TTAGAGGCCTCATATT	0.767984028382265	0.0359357095120627	-0.00595054945054946	FALSE	700	0.28	TTAGAGGCCTCATATT:0.28	0.920585839964771	0.272857142857143	0.278807692307692	MRE11A	target
MRE11A_4361_361	AATTTGAATTATGAAA	0.367676158974275	0.17952956488818	0.0104948243246115	TRUE	1484	0.28	AATTTGAATTATGAAA:0.28	0.661409510055371	0.285714285714286	0.275219461389674	MRE11A	target
MRE11A_4361_2415	TTAGAGGCCTCATATT	0.154340765490555	0.386862799017985	-0.0337043503831722	FALSE	383	0.28	TTAGAGGCCTCATATT:0.28	0.41033371388199	0.245430809399478	0.27913515978265	MRE11A	target
MRE11A_4361_2415	AATTTGAATTATGAAA	0.0317395069709905	0.832210954881194	-0.033613475841566	FALSE	821	0.28	AATTTGAATTATGAAA:0.28	0.147159751271818	0.242387332521315	0.276000808362881	MRE11A	target
MSH2_4436_1822	TTAGAGGCCTCATATT	0.367691471050519	0.17952956488818	-0.0189225604561727	FALSE	496	0.28	TTAGAGGCCTCATATT:0.28	0.661409510055371	0.26008064516129	0.279003205617463	MSH2	target
MSH2_4436_1822	AATTTGAATTATGAAA	0.445867391962994	0.140176832905192	-0.0108303494514295	FALSE	1042	0.28	AATTTGAATTATGAAA:0.28	0.724141049492274	0.264875239923225	0.275705589374654	MSH2	target
MSH2_4436_1872	TTAGAGGCCTCATATT	0.0901696903486078	0.530215099006038	0.0347506835015842	TRUE	502	0.28	TTAGAGGCCTCATATT:0.28	0.294974790256475	0.312749003984064	0.27799832048248	MSH2	target
MSH2_4436_1872	AATTTGAATTATGAAA	0.00448016534757048	1.43695865085859	-0.0391964001513982	FALSE	1042	0.28	AATTTGAATTATGAAA:0.28	0.0365629601519846	0.237044145873321	0.276240546024719	MSH2	target
MSH2_4436_233	TTAGAGGCCTCATATT	0.137407619164941	0.418671346287973	0.0313802619035673	TRUE	475	0.28	TTAGAGGCCTCATATT:0.28	0.381354305292462	0.309473684210526	0.278093422306959	MSH2	target
MSH2_4436_233	AATTTGAATTATGAAA	0.108040029973263	0.480933230724385	-0.0231083667007257	FALSE	981	0.28	AATTTGAATTATGAAA:0.28	0.330420336595146	0.252803261977574	0.2759116286783	MSH2	target
MSH2_4436_1620	TTAGAGGCCTCATATT	0.216295801382979	0.300650083648652	0.0232115067785029	TRUE	594	0.28	TTAGAGGCCTCATATT:0.28	0.50043758123727	0.301346801346801	0.278135294568298	MSH2	target
MSH2_4436_1620	AATTTGAATTATGAAA	0.126555460160383	0.438244982989577	-0.020018147817863	FALSE	1184	0.28	AATTTGAATTATGAAA:0.28	0.364548249368926	0.255912162162162	0.275930309980025	MSH2	target
MSH4_4438_2025	TTAGAGGCCTCATATT	0.365378721868624	0.180504236198532	0.0173243229363206	TRUE	548	0.28	TTAGAGGCCTCATATT:0.28	0.659926797169196	0.295620437956204	0.278296115019884	MSH4	ctrl
MSH4_4438_2025	AATTTGAATTATGAAA	0.812418852234594	0.0281270432571901	0.00346612219068249	TRUE	1090	0.28	AATTTGAATTATGAAA:0.28	0.937287783982226	0.278899082568807	0.275432960378125	MSH4	ctrl
MSH4_4438_3189	TTAGAGGCCTCATATT	0.898321190962613	0.0092581679883685	-0.00281140442557704	FALSE	685	0.28	TTAGAGGCCTCATATT:0.28	0.978907896931999	0.275912408759124	0.278723813184701	MSH4	ctrl
MSH4_4438_3189	AATTTGAATTATGAAA	0.0885963106741088	0.535181268212407	0.0203908437819109	TRUE	1405	0.28	AATTTGAATTATGAAA:0.28	0.291620957640377	0.295373665480427	0.274982821698516	MSH4	ctrl
MSH4_4438_3185	TTAGAGGCCTCATATT	0.407747020556213	0.158547593089589	-0.03225270603918	FALSE	146	0.28	TTAGAGGCCTCATATT:0.28	0.694148527794898	0.246575342465753	0.278828048504933	MSH4	ctrl
MSH4_4438_3185	AATTTGAATTATGAAA	1	0	-0.00169956709956709	FALSE	252	0.28	AATTTGAATTATGAAA:0.28	1	0.273809523809524	0.275509090909091	MSH4	ctrl
MSH4_4438_2283	TTAGAGGCCTCATATT	0.458936681443551	0.13469831088606	0.0142575300298732	TRUE	581	0.28	TTAGAGGCCTCATATT:0.28	0.733333777444623	0.292598967297762	0.278341437267889	MSH4	ctrl
MSH4_4438_2283	AATTTGAATTATGAAA	0.0243781171998171	0.904903824255273	-0.0295312518083645	FALSE	1176	0.28	AATTTGAATTATGAAA:0.28	0.124479024358034	0.246598639455782	0.276129891264147	MSH4	ctrl
NBN_4683_1861	TTAGAGGCCTCATATT	0.753309728955825	0.0389572855679923	0.00472044892236806	TRUE	805	0.28	TTAGAGGCCTCATATT:0.28	0.914203152232968	0.283229813664596	0.278509364742228	NBN	target
NBN_4683_1861	AATTTGAATTATGAAA	0.0984894068130162	0.505684871615629	0.0182742475411358	TRUE	1654	0.28	AATTTGAATTATGAAA:0.28	0.312115350257779	0.29322853688029	0.274954289339154	NBN	target
NBN_4683_1679	TTAGAGGCCTCATATT	0.853065160481109	0.0184478461302242	-0.00461398320747741	FALSE	580	0.28	TTAGAGGCCTCATATT:0.28	0.958411803845595	0.274137931034483	0.27875191424196	NBN	target
NBN_4683_1679	AATTTGAATTATGAAA	0.000263424560751191	2.45793968760648	-0.0467081302666456	FALSE	1201	0.28	AATTTGAATTATGAAA:0.28	0.00348385693537183	0.229808492922565	0.27651662318921	NBN	target
NBN_4683_198	TTAGAGGCCTCATATT	0.0788148844596898	0.568897012224702	-0.032812747531288	FALSE	580	0.28	TTAGAGGCCTCATATT:0.28	0.269837924515082	0.246551724137931	0.279364471669219	NBN	target
NBN_4683_198	AATTTGAATTATGAAA	0.276890119478167	0.242633611736786	-0.0143820367168609	FALSE	1224	0.28	AATTTGAATTATGAAA:0.28	0.571960962422495	0.261437908496732	0.275819945213593	NBN	target
NBN_4683_1680	TTAGAGGCCTCATATT	0.208845381451357	0.30908616666971	-0.0253983514273302	FALSE	532	0.28	TTAGAGGCCTCATATT:0.28	0.490810486702394	0.253759398496241	0.279157749923571	NBN	target
NBN_4683_1680	AATTTGAATTATGAAA	0.144490246739332	0.405396596740434	-0.0199073593357953	FALSE	1086	0.28	AATTTGAATTATGAAA:0.28	0.39319085046202	0.255985267034991	0.275892626370786	NBN	target
ATM_472_8423	TTAGAGGCCTCATATT	0.408699583942134	0.157968271266124	-0.0212324993771567	FALSE	357	0.28	TTAGAGGCCTCATATT:0.28	0.695075096606482	0.257703081232493	0.27893558060965	ATM	target
ATM_472_8423	AATTTGAATTATGAAA	0.293993792201467	0.230037220344668	-0.0179859841827541	FALSE	710	0.28	AATTTGAATTATGAAA:0.28	0.58879319184391	0.257746478873239	0.275732463055994	ATM	target
ATM_472_12581	TTAGAGGCCTCATATT	0.127394954973699	0.436894690988071	-0.035581674122153	FALSE	390	0.28	TTAGAGGCCTCATATT:0.28	0.365683452869718	0.243589743589744	0.279171417711897	ATM	target
ATM_472_12581	AATTTGAATTATGAAA	0.00278037602448507	1.6081360832081	-0.045093364164216	FALSE	874	0.28	AATTTGAATTATGAAA:0.28	0.024652667417101	0.231121281464531	0.276214645628747	ATM	target
ATM_472_10497	TTAGAGGCCTCATATT	0.649645559625973	0.0650298327014138	-0.0112818968984654	FALSE	385	0.28	TTAGAGGCCTCATATT:0.28	0.860934610545895	0.267532467532468	0.278814364430933	ATM	target
ATM_472_10497	AATTTGAATTATGAAA	0.726026346125232	0.0452134851151847	0.00545183459443654	TRUE	826	0.28	AATTTGAATTATGAAA:0.28	0.90112806331554	0.280871670702179	0.275419836107743	ATM	target
ATM_472_3327	TTAGAGGCCTCATATT	0.719477386792268	0.0470607424900567	-0.0132107626314196	FALSE	241	0.28	TTAGAGGCCTCATATT:0.28	0.897303284622272	0.265560165975104	0.278770928606523	ATM	target
ATM_472_3327	AATTTGAATTATGAAA	0.480233587035506	0.125549385497207	0.0131284861507103	TRUE	565	0.28	AATTTGAATTATGAAA:0.28	0.748946187769554	0.288495575221239	0.275367089070529	ATM	target
BCL11A_53335_545	TTAGAGGCCTCATATT	0.0382490875707182	0.777381916862525	0.0469839425084017	TRUE	397	0.28	TTAGAGGCCTCATATT:0.28	0.166962170975361	0.324937027707809	0.277953085199407	BCL11A	ctrl
BCL11A_53335_545	AATTTGAATTATGAAA	0.442532158599706	0.141277861659261	-0.0140483630914326	FALSE	688	0.28	AATTTGAATTATGAAA:0.28	0.722307523298312	0.261627906976744	0.275676270068177	BCL11A	ctrl
BCL11A_53335_296	TTAGAGGCCTCATATT	0.0909961130947274	0.52791871585365	-0.0376137506012265	FALSE	418	0.28	TTAGAGGCCTCATATT:0.28	0.296538635016202	0.241626794258373	0.2792405448596	BCL11A	ctrl
BCL11A_53335_296	AATTTGAATTATGAAA	0.969942818645186	0	0.000326800039523345	TRUE	881	0.28	AATTTGAATTATGAAA:0.28	1	0.275822928490352	0.275496128450829	BCL11A	ctrl
BCL11A_53335_63	TTAGAGGCCTCATATT	0.436723239313473	0.143924128539413	-0.0170418041444796	FALSE	462	0.28	TTAGAGGCCTCATATT:0.28	0.717919701243005	0.261904761904762	0.278946566049242	BCL11A	ctrl
BCL11A_53335_63	AATTTGAATTATGAAA	0.915066807416621	0.00570265932969495	-0.00179614880141954	FALSE	990	0.28	AATTTGAATTATGAAA:0.28	0.986954975257258	0.273737373737374	0.275533522538793	BCL11A	ctrl
BCL11A_53335_803	TTAGAGGCCTCATATT	0.389324884951953	0.17048159530537	0.0205814919742433	TRUE	378	0.28	TTAGAGGCCTCATATT:0.28	0.675333672932639	0.298941798941799	0.278360306967556	BCL11A	ctrl
BCL11A_53335_803	AATTTGAATTATGAAA	0.591041900716761	0.0828895249852631	-0.00923018173508289	FALSE	732	0.28	AATTTGAATTATGAAA:0.28	0.826248102287553	0.266393442622951	0.275623624358034	BCL11A	ctrl
PMS2_5395_2708	TTAGAGGCCTCATATT	0.210353570550725	0.307522912094936	0.0217415204355722	TRUE	667	0.28	TTAGAGGCCTCATATT:0.28	0.492580355578478	0.299850074962519	0.278108554526947	PMS2	target
PMS2_5395_2708	AATTTGAATTATGAAA	0.855205723870298	0.0180698663779522	0.00224950317830502	TRUE	1354	0.28	AATTTGAATTATGAAA:0.28	0.959246302003228	0.277695716395864	0.275446213217559	PMS2	target
PMS2_5395_1906	TTAGAGGCCTCATATT	4.14344650247458e-07	4.94676124318353	0.0832112621845611	TRUE	779	0.28	TTAGAGGCCTCATATT:0.28	1.13041719964947e-05	0.359435173299101	0.27622391111454	PMS2	target
PMS2_5395_1906	AATTTGAATTATGAAA	4.08692349209889e-06	4.05954477301446	0.0534735021730721	TRUE	1539	0.28	AATTTGAATTATGAAA:0.28	8.71877011647762e-05	0.327485380116959	0.274011877943887	PMS2	target
PMS2_5395_1847	TTAGAGGCCTCATATT	3.23318793643528e-21	18.0918163523871	0.141338470551417	TRUE	969	0.28	TTAGAGGCCTCATATT:0.28	8.09438109262855e-19	0.414860681114551	0.273522210563134	PMS2	target
PMS2_5395_1847	AATTTGAATTATGAAA	3.5586698183272e-08	5.91662069870138	0.0580066809608669	TRUE	1867	0.28	AATTTGAATTATGAAA:0.28	1.21165589974405e-06	0.331547937868238	0.273541256907371	PMS2	target
PMS2_5395_943	TTAGAGGCCTCATATT	1.42688364892335e-06	4.46702982174375	0.0740864758040424	TRUE	885	0.28	TTAGAGGCCTCATATT:0.28	3.41169483697628e-05	0.350282485875706	0.276196010071664	PMS2	target
PMS2_5395_943	AATTTGAATTATGAAA	0.000129525716293969	2.72625048362617	0.0408963307537743	TRUE	1806	0.28	AATTTGAATTATGAAA:0.28	0.00187823321481135	0.315060908084164	0.27416457733039	PMS2	target
ATR_545_857	TTAGAGGCCTCATATT	0.308877382542651	0.217427535774682	-0.0245100649449305	FALSE	389	0.28	TTAGAGGCCTCATATT:0.28	0.606139329494987	0.254498714652956	0.279008779597887	ATR	target
ATR_545_857	AATTTGAATTATGAAA	0.000313635595937344	2.3911084077333	-0.0515308820678736	FALSE	965	0.28	AATTTGAATTATGAAA:0.28	0.00406341886243329	0.224870466321244	0.276401348389117	ATR	target
ATR_545_4217	TTAGAGGCCTCATATT	1	0	0.000161987547420417	TRUE	538	0.28	TTAGAGGCCTCATATT:0.28	1	0.278810408921933	0.278648421374513	ATR	target
ATR_545_4217	AATTTGAATTATGAAA	0.412034891210194	0.155824612675546	-0.0114849333296868	FALSE	1071	0.28	AATTTGAATTATGAAA:0.28	0.698514438155979	0.264239028944911	0.275723962274598	ATR	target
ATR_545_3192	TTAGAGGCCTCATATT	0.871986364471246	0.0141407954706459	-0.00494968220549502	FALSE	431	0.28	TTAGAGGCCTCATATT:0.28	0.96796399770204	0.273781902552204	0.278731584757699	ATR	target
ATR_545_3192	AATTTGAATTATGAAA	0.163962589427137	0.370169621935811	-0.0207608078883453	FALSE	933	0.28	AATTTGAATTATGAAA:0.28	0.426412942622607	0.255091103965702	0.275851911854047	ATR	target
ATR_545_1198	TTAGAGGCCTCATATT	0.331834738851058	0.200761428152692	-0.0206158576914597	FALSE	476	0.28	TTAGAGGCCTCATATT:0.28	0.629852085733615	0.258403361344538	0.279019219035998	ATR	target
ATR_545_1198	AATTTGAATTATGAAA	0.456357344697688	0.135676065853794	0.0101523779048668	TRUE	1093	0.28	AATTTGAATTATGAAA:0.28	0.731684633276835	0.285452881976212	0.275300504071345	ATR	target
MCM10_55388_277	TTAGAGGCCTCATATT	0.36869707613398	0.179397589962329	0.018283198204355	TRUE	499	0.28	TTAGAGGCCTCATATT:0.28	0.661610532032263	0.296593186372746	0.278309988168391	MCM10	target
MCM10_55388_277	AATTTGAATTATGAAA	0.139214765641468	0.415960376089583	0.0215552400414326	TRUE	964	0.28	AATTTGAATTATGAAA:0.28	0.383742255550574	0.296680497925311	0.275125257883879	MCM10	target
MCM10_55388_2160	TTAGAGGCCTCATATT	0.126951759356611	0.437486008378338	0.033015873015873	TRUE	450	0.28	TTAGAGGCCTCATATT:0.28	0.365185892222497	0.311111111111111	0.278095238095238	MCM10	target
MCM10_55388_2160	AATTTGAATTATGAAA	9.86742897463898e-06	3.71225227235798	0.0700195938856107	TRUE	839	0.28	AATTTGAATTATGAAA:0.28	0.000193975878596136	0.34445768772348	0.27443809383787	MCM10	target
MCM10_55388_3244	TTAGAGGCCTCATATT	2.27222759024525e-05	3.39570358472417	0.0757999294569516	TRUE	658	0.28	TTAGAGGCCTCATATT:0.28	0.000402065135279339	0.35258358662614	0.276783657169188	MCM10	target
MCM10_55388_3244	AATTTGAATTATGAAA	0.129802266066146	0.432547424811383	0.0190500469551083	TRUE	1258	0.28	AATTTGAATTATGAAA:0.28	0.369362307916142	0.294117647058824	0.275067600103715	MCM10	target
MCM10_55388_3246	TTAGAGGCCTCATATT	0.00080216074503484	2.03727991529519	0.102748998683631	TRUE	226	0.28	TTAGAGGCCTCATATT:0.28	0.00917740895394698	0.380530973451327	0.277781974767697	MCM10	target
MCM10_55388_3246	AATTTGAATTATGAAA	0.676759325115412	0.0579486271279525	0.00873641272449588	TRUE	461	0.28	AATTTGAATTATGAAA:0.28	0.875087283538291	0.284164859002169	0.275428446277673	MCM10	target
PRKDC_5591_3476	TTAGAGGCCTCATATT	0.526543523587099	0.106764518132517	-0.01882797731569	FALSE	250	0.28	TTAGAGGCCTCATATT:0.28	0.782051731420936	0.26	0.27882797731569	PRKDC	target
PRKDC_5591_3476	AATTTGAATTATGAAA	0.672598309500994	0.0594473440440985	0.00803193456695112	TRUE	568	0.28	AATTTGAATTATGAAA:0.28	0.872072629165645	0.283450704225352	0.275418769658401	PRKDC	target
PRKDC_5591_610	TTAGAGGCCTCATATT	0.00434948229323649	1.44563113940044	0.0552226246777937	TRUE	553	0.28	TTAGAGGCCTCATATT:0.28	0.0358400709390407	0.332730560578662	0.277507935900868	PRKDC	target
PRKDC_5591_610	AATTTGAATTATGAAA	2.58410371329903e-07	5.13041489423454	0.0724747381557848	TRUE	1056	0.28	AATTTGAATTATGAAA:0.28	7.40602384094322e-06	0.346590909090909	0.274116170935124	PRKDC	target
PRKDC_5591_6749	TTAGAGGCCTCATATT	0.680354040616354	0.0562506153361516	-0.0126162621202483	FALSE	263	0.28	TTAGAGGCCTCATATT:0.28	0.878515411669662	0.26615969581749	0.278775957937739	PRKDC	target
PRKDC_5591_6749	AATTTGAATTATGAAA	0.658465915170442	0.0630100918595011	-0.00969646763389148	FALSE	519	0.28	AATTTGAATTATGAAA:0.28	0.864947819433766	0.265895953757225	0.275592421391117	PRKDC	target
PRKDC_5591_10753	TTAGAGGCCTCATATT	0.957673446866725	0	-0.00204141217018433	FALSE	441	0.28	TTAGAGGCCTCATATT:0.28	1	0.276643990929705	0.27868540309989	PRKDC	target
PRKDC_5591_10753	AATTTGAATTATGAAA	0.669259774764078	0.0600022131318534	0.00598214994499824	TRUE	988	0.28	AATTTGAATTATGAAA:0.28	0.870959151602767	0.281376518218623	0.275394368273625	PRKDC	target
EP400_57634_9651	TTAGAGGCCTCATATT	0.640755031510384	0.0678246682825319	0.00875087024442045	TRUE	571	0.28	TTAGAGGCCTCATATT:0.28	0.855411986859535	0.287215411558669	0.278464541314249	EP400	target
EP400_57634_9651	AATTTGAATTATGAAA	0.797530379966686	0.0311369673407173	0.00312123088302346	TRUE	1217	0.28	AATTTGAATTATGAAA:0.28	0.930814269938182	0.278553820870994	0.275432589987971	EP400	target
EP400_57634_9630	TTAGAGGCCTCATATT	0.485731391605744	0.12330274186687	0.0144486562491161	TRUE	502	0.28	TTAGAGGCCTCATATT:0.28	0.752830590922813	0.292828685258964	0.278380029009848	EP400	target
EP400_57634_9630	AATTTGAATTATGAAA	0.365074113055746	0.180520463685554	-0.0128902708427311	FALSE	1031	0.28	AATTTGAATTATGAAA:0.28	0.659902139353095	0.262851600387973	0.275741871230704	EP400	target
EP400_57634_5287	TTAGAGGCCTCATATT	0.246037549105764	0.268469789148465	-0.0234804375659418	FALSE	532	0.28	TTAGAGGCCTCATATT:0.28	0.538927333501868	0.255639097744361	0.279119535310303	EP400	target
EP400_57634_5287	AATTTGAATTATGAAA	0.00109322431114021	1.9327174254693	-0.0430158425052921	FALSE	1127	0.28	AATTTGAATTATGAAA:0.28	0.0116756905099441	0.233362910381544	0.276378752886836	EP400	target
EP400_57634_9652	TTAGAGGCCTCATATT	0.000727848517512858	2.07421472236664	-0.0560612146035972	FALSE	714	0.28	TTAGAGGCCTCATATT:0.28	0.00842917902186319	0.224089635854342	0.280150850457939	EP400	target
EP400_57634_9652	AATTTGAATTATGAAA	0.0225131807144724	0.924357403612213	-0.0270768697246115	FALSE	1425	0.28	AATTTGAATTATGAAA:0.28	0.119026207603471	0.249122807017544	0.276199676742155	EP400	target
FANCM_57697_853	TTAGAGGCCTCATATT	0.433858046561726	0.14530939348722	-0.0126995745232932	FALSE	811	0.28	TTAGAGGCCTCATATT:0.28	0.715633407873025	0.266337854500617	0.27903742902391	FANCM	target
FANCM_57697_853	AATTTGAATTATGAAA	0.698080815060863	0.051983959997324	0.00420589355422318	TRUE	1631	0.28	AATTTGAATTATGAAA:0.28	0.887188778393935	0.27958307786634	0.275377184312116	FANCM	target
FANCM_57697_1433	TTAGAGGCCTCATATT	0.0880015440742332	0.537434330635668	-0.0284582562339381	FALSE	753	0.28	TTAGAGGCCTCATATT:0.28	0.290111984182755	0.250996015936255	0.279454272170193	FANCM	target
FANCM_57697_1433	AATTTGAATTATGAAA	0.977248159496477	0	0.000486239259697707	TRUE	1540	0.28	AATTTGAATTATGAAA:0.28	1	0.275974025974026	0.275487786714328	FANCM	target
FANCM_57697_716	TTAGAGGCCTCATATT	0.56040992743898	0.0934907303379809	0.00889591567852438	TRUE	825	0.28	TTAGAGGCCTCATATT:0.28	0.806323411487593	0.287272727272727	0.278376811594203	FANCM	target
FANCM_57697_716	AATTTGAATTATGAAA	0.914198144559266	0.00589591403143636	-0.00150429920694806	FALSE	1726	0.28	AATTTGAATTATGAAA:0.28	0.986515892407343	0.274044032444959	0.275548331651908	FANCM	target
FANCM_57697_715	TTAGAGGCCTCATATT	0.151558937089418	0.39103004307979	0.0224058692616083	TRUE	829	0.28	TTAGAGGCCTCATATT:0.28	0.406415213710067	0.300361881785283	0.277956012523675	FANCM	target
FANCM_57697_715	AATTTGAATTATGAAA	0.311060215005309	0.216610406470158	0.0107169685717475	TRUE	1763	0.28	AATTTGAATTATGAAA:0.28	0.607280860120457	0.285876347135564	0.275159378563817	FANCM	target
BARD1_580_1670	TTAGAGGCCTCATATT	0.327083721876775	0.204578963682189	-0.0198483948456523	FALSE	517	0.28	TTAGAGGCCTCATATT:0.28	0.624339822120438	0.259187620889749	0.279036015735401	BARD1	target
BARD1_580_1670	AATTTGAATTATGAAA	0.591759551064956	0.082832887292598	-0.00802348555002275	FALSE	979	0.28	AATTTGAATTATGAAA:0.28	0.826355862896131	0.267620020429009	0.275643505979032	BARD1	target
BARD1_580_1925	TTAGAGGCCTCATATT	0.235725510210811	0.279328058939744	-0.0261423669734764	FALSE	427	0.28	TTAGAGGCCTCATATT:0.28	0.525620071597696	0.252927400468384	0.27906976744186	BARD1	target
BARD1_580_1925	AATTTGAATTATGAAA	0.0811000521020508	0.560966886894079	-0.0259274252907405	FALSE	908	0.28	AATTTGAATTATGAAA:0.28	0.274810367632427	0.25	0.27592742529074	BARD1	target
BARD1_580_1525	TTAGAGGCCTCATATT	0.231839574609684	0.282502338294459	-0.0216612786190599	FALSE	633	0.28	TTAGAGGCCTCATATT:0.28	0.521792294838084	0.257503949447077	0.279165228066137	BARD1	target
BARD1_580_1525	AATTTGAATTATGAAA	0.64209931302822	0.0673715306806207	0.00586319750326825	TRUE	1305	0.28	AATTTGAATTATGAAA:0.28	0.856304979152878	0.281226053639847	0.275362856136579	BARD1	target
BARD1_580_1220	TTAGAGGCCTCATATT	0.190724283032331	0.331515868529643	0.0241903722543909	TRUE	612	0.28	TTAGAGGCCTCATATT:0.28	0.466105396833535	0.302287581699346	0.278097209444956	BARD1	target
BARD1_580_1220	AATTTGAATTATGAAA	0.49767660418812	0.118486328709753	-0.00903080983744048	FALSE	1200	0.28	AATTTGAATTATGAAA:0.28	0.761226101500319	0.266666666666667	0.275697476504107	BARD1	target
RBBP8_5932_745	TTAGAGGCCTCATATT	0.479054740639305	0.125907951124313	0.018219696969697	TRUE	300	0.28	TTAGAGGCCTCATATT:0.28	0.748328092119031	0.296666666666667	0.27844696969697	RBBP8	target
RBBP8_5932_745	AATTTGAATTATGAAA	0.895239376701622	0.00992754078087104	-0.00323166522499879	FALSE	650	0.28	AATTTGAATTATGAAA:0.28	0.977400280253811	0.272307692307692	0.275539357532691	RBBP8	target
RBBP8_5932_1306	TTAGAGGCCTCATATT	0.0332413679335507	0.816258766536629	0.0437932953314287	TRUE	485	0.28	TTAGAGGCCTCATATT:0.28	0.152665615664573	0.321649484536082	0.277856189204654	RBBP8	target
RBBP8_5932_1306	AATTTGAATTATGAAA	0.180536978939741	0.344600228077052	0.0195073875129509	TRUE	957	0.28	AATTTGAATTATGAAA:0.28	0.452272073275641	0.294670846394984	0.275163458882033	RBBP8	target
RBBP8_5932_425	TTAGAGGCCTCATATT	0.309816876449566	0.21708754332887	-0.0217835201750785	FALSE	482	0.28	TTAGAGGCCTCATATT:0.28	0.606614038453837	0.257261410788382	0.27904493096346	RBBP8	target
RBBP8_5932_425	AATTTGAATTATGAAA	0.213038340976793	0.304502304723609	-0.0185803656368663	FALSE	933	0.28	AATTTGAATTATGAAA:0.28	0.496018295108078	0.257234726688103	0.275815092324969	RBBP8	target
RBBP8_5932_831	TTAGAGGCCTCATATT	0.0742511719752951	0.58451375453523	-0.0326191487604281	FALSE	624	0.28	TTAGAGGCCTCATATT:0.28	0.260307238819486	0.246794871794872	0.2794140205553	RBBP8	target
RBBP8_5932_831	AATTTGAATTATGAAA	0.0848155942593359	0.547521620702364	-0.0210933715960373	FALSE	1369	0.28	AATTTGAATTATGAAA:0.28	0.28345125180034	0.254930606281958	0.276023977877995	RBBP8	target
RFC2_5982_1143	TTAGAGGCCTCATATT	0.225806387329839	0.289335945668934	0.0223511455147902	TRUE	619	0.28	TTAGAGGCCTCATATT:0.28	0.513646170216887	0.30048465266559	0.278133507150799	RFC2	target
RFC2_5982_1143	AATTTGAATTATGAAA	0.588073020885164	0.0833679345861297	-0.00721133429562731	FALSE	1233	0.28	AATTTGAATTATGAAA:0.28	0.825338426013936	0.268450932684509	0.275662266980137	RFC2	target
RFC2_5982_1144	TTAGAGGCCTCATATT	0.113445846038242	0.467732850002329	0.0247549937323978	TRUE	836	0.28	TTAGAGGCCTCATATT:0.28	0.34061765131482	0.302631578947368	0.277876585214971	RFC2	target
RFC2_5982_1144	AATTTGAATTATGAAA	0.0400455775486903	0.763420492800123	0.0220881079308091	TRUE	1765	0.28	AATTTGAATTATGAAA:0.28	0.172416770912722	0.296883852691218	0.274795744760409	RFC2	target
RFC2_5982_745	TTAGAGGCCTCATATT	5.9820294257987e-05	3.01679475878154	0.066633885686615	TRUE	763	0.28	TTAGAGGCCTCATATT:0.28	0.00096206682967682	0.343381389252949	0.276747503566334	RFC2	target
RFC2_5982_745	AATTTGAATTATGAAA	0.954604796342307	0	0.000715312234416621	TRUE	1546	0.28	AATTTGAATTATGAAA:0.28	1	0.276196636481242	0.275481324246825	RFC2	target
RFC2_5982_446	TTAGAGGCCTCATATT	0.0100950659915241	1.17644893307297	0.0484357595683626	TRUE	592	0.28	TTAGAGGCCTCATATT:0.28	0.0666117842789556	0.326013513513513	0.277577753945151	RFC2	target
RFC2_5982_446	AATTTGAATTATGAAA	0.234788166338842	0.280331129760325	0.015880745365873	TRUE	1151	0.28	AATTTGAATTATGAAA:0.28	0.524407470972507	0.291051259774109	0.275170514408236	RFC2	target
DCLRE1C_64421_2864	TTAGAGGCCTCATATT	0.626107201185515	0.0719012809163567	0.0097067531122268	TRUE	524	0.28	TTAGAGGCCTCATATT:0.28	0.847420018522993	0.288167938931298	0.278461185819071	DCLRE1C	target
DCLRE1C_64421_2864	AATTTGAATTATGAAA	0.704841300704911	0.0506945425364844	-0.00546348073514852	FALSE	1055	0.28	AATTTGAATTATGAAA:0.28	0.88982675016544	0.270142180094787	0.275605660829935	DCLRE1C	target
DCLRE1C_64421_3498	TTAGAGGCCTCATATT	0.655699811339539	0.0637646741058949	-0.00770585240983018	FALSE	756	0.28	TTAGAGGCCTCATATT:0.28	0.863446286219393	0.271164021164021	0.278869873573851	DCLRE1C	target
DCLRE1C_64421_3498	AATTTGAATTATGAAA	0.290002445922498	0.233351579896356	0.0120387309499601	TRUE	1532	0.28	AATTTGAATTATGAAA:0.28	0.584316863214833	0.287206266318538	0.275167535368578	DCLRE1C	target
DCLRE1C_64421_0	TTAGAGGCCTCATATT	0.532061742342588	0.104120659814262	-0.0131167285108598	FALSE	538	0.28	TTAGAGGCCTCATATT:0.28	0.786827155537937	0.265799256505576	0.278915985016436	DCLRE1C	target
DCLRE1C_64421_0	AATTTGAATTATGAAA	0.46646747870234	0.131444676260766	-0.0105708205907146	FALSE	1041	0.28	AATTTGAATTATGAAA:0.28	0.738848377133293	0.265129682997118	0.275700503587833	DCLRE1C	target
DCLRE1C_64421_1668	TTAGAGGCCTCATATT	0.921716597805875	0.00398647434972568	-0.00243394976553546	FALSE	514	0.28	TTAGAGGCCTCATATT:0.28	0.990862803804446	0.276264591439689	0.278698541205224	DCLRE1C	target
DCLRE1C_64421_1668	AATTTGAATTATGAAA	0.655500488763074	0.0637646741058949	-0.00631960712968843	FALSE	1062	0.28	AATTTGAATTATGAAA:0.28	0.863446286219393	0.269303201506591	0.27562280863628	DCLRE1C	target
BCL11B_64919_3394	TTAGAGGCCTCATATT	0.8822370635016	0.0127225549141064	-0.00422253666644207	FALSE	510	0.28	TTAGAGGCCTCATATT:0.28	0.971130166808106	0.274509803921569	0.278732340588011	BCL11B	ctrl
BCL11B_64919_3394	AATTTGAATTATGAAA	0.350509549555935	0.191200053057576	-0.0128865158981388	FALSE	1126	0.28	AATTTGAATTATGAAA:0.28	0.643872604239808	0.262877442273535	0.275763958171673	BCL11B	ctrl
BCL11B_64919_3446	TTAGAGGCCTCATATT	0.198074259099812	0.322972795295385	-0.0269879810135986	FALSE	468	0.28	TTAGAGGCCTCATATT:0.28	0.47536500241932	0.252136752136752	0.279124733150351	BCL11B	ctrl
BCL11B_64919_3446	AATTTGAATTATGAAA	0.108040029973263	0.480933230724385	-0.0231083667007257	FALSE	981	0.28	AATTTGAATTATGAAA:0.28	0.330420336595146	0.252803261977574	0.2759116286783	BCL11B	ctrl
BCL11B_64919_5366	TTAGAGGCCTCATATT	1	0	-0.000259614672437125	FALSE	449	0.28	TTAGAGGCCTCATATT:0.28	1	0.278396436525612	0.27865605119805	BCL11B	ctrl
BCL11B_64919_5366	AATTTGAATTATGAAA	0.885560427442129	0.0121079207153347	-0.00253642372940932	FALSE	967	0.28	AATTTGAATTATGAAA:0.28	0.972505529401032	0.273009307135471	0.27554573086488	BCL11B	ctrl
BCL11B_64919_3355	TTAGAGGCCTCATATT	0.394591561501953	0.167283718813925	-0.018684217938727	FALSE	438	0.28	TTAGAGGCCTCATATT:0.28	0.680324766357024	0.26027397260274	0.278958190541467	BCL11B	ctrl
BCL11B_64919_3355	AATTTGAATTATGAAA	0.707757697824485	0.050223170870269	-0.00624172471636647	FALSE	891	0.28	AATTTGAATTATGAAA:0.28	0.890793068739024	0.269360269360269	0.275601994076636	BCL11B	ctrl
HLTF_6596_3913	TTAGAGGCCTCATATT	0.527926645608532	0.106306695103716	0.0152145046150061	TRUE	378	0.28	TTAGAGGCCTCATATT:0.28	0.782876586658505	0.293650793650794	0.278436289035788	HLTF	target
HLTF_6596_3913	AATTTGAATTATGAAA	1.54911505686636e-05	3.54358563528343	0.0744473952906584	TRUE	702	0.28	AATTTGAATTATGAAA:0.28	0.0002860318300227	0.349002849002849	0.274555453712191	HLTF	target
HLTF_6596_3520	TTAGAGGCCTCATATT	6.7882516651741e-07	4.76195691704077	0.104118398407786	TRUE	491	0.28	TTAGAGGCCTCATATT:0.28	1.7299879692803e-05	0.380855397148676	0.276736998740891	HLTF	target
HLTF_6596_3520	AATTTGAATTATGAAA	1.65436383094708e-12	9.90055538110215	0.106943898450221	TRUE	930	0.28	AATTTGAATTATGAAA:0.28	1.25731651151978e-10	0.380645161290323	0.273701262840102	HLTF	target
HLTF_6596_2367	TTAGAGGCCTCATATT	0.00615254663920514	1.33514338036811	0.0612448491624036	TRUE	416	0.28	TTAGAGGCCTCATATT:0.28	0.0462228393582649	0.338942307692308	0.277697458529904	HLTF	target
HLTF_6596_2367	AATTTGAATTATGAAA	1.88135141850763e-05	3.47035960059057	0.0704467573995448	TRUE	774	0.28	AATTTGAATTATGAAA:0.28	0.000338563705588518	0.344961240310078	0.274514482910533	HLTF	target
HLTF_6596_1722	TTAGAGGCCTCATATT	0.0143068966494227	1.06701702308078	0.0526908801696712	TRUE	460	0.28	TTAGAGGCCTCATATT:0.28	0.0857004252497441	0.330434782608696	0.277743902439024	HLTF	target
HLTF_6596_1722	AATTTGAATTATGAAA	2.30047645564452e-06	4.28052807304721	0.0703768298530477	TRUE	940	0.28	AATTTGAATTATGAAA:0.28	5.24169717278787e-05	0.34468085106383	0.274304021210782	HLTF	target
BRCA1_672_654	TTAGAGGCCTCATATT	0.48992551966994	0.122070673219193	0.016797631479404	TRUE	376	0.28	TTAGAGGCCTCATATT:0.28	0.75496936067329	0.295212765957447	0.278415134478043	BRCA1	target
BRCA1_672_654	AATTTGAATTATGAAA	0.664559629298565	0.0614536558470235	0.00658213748694242	TRUE	805	0.28	AATTTGAATTATGAAA:0.28	0.868053203484399	0.281987577639752	0.275405440152809	BRCA1	target
BRCA1_672_1701	TTAGAGGCCTCATATT	0.838538546945654	0.0225340588685413	-0.00525961318514806	FALSE	479	0.28	TTAGAGGCCTCATATT:0.28	0.949436538200269	0.27348643006263	0.278746043247779	BRCA1	target
BRCA1_672_1701	AATTTGAATTATGAAA	0.359509094134654	0.184782662068968	-0.0136475200893855	FALSE	931	0.28	AATTTGAATTATGAAA:0.28	0.653457486498863	0.262083780880773	0.275731300970159	BRCA1	target
BRCA1_672_2711	TTAGAGGCCTCATATT	0.0549264500605285	0.671423477151738	-0.0357509025445076	FALSE	595	0.28	TTAGAGGCCTCATATT:0.28	0.213096601146408	0.243697478991597	0.279448381536104	BRCA1	target
BRCA1_672_2711	AATTTGAATTATGAAA	0.549088342455998	0.0970622884984832	-0.00841684126946235	FALSE	1130	0.28	AATTTGAATTATGAAA:0.28	0.799719547350619	0.267256637168142	0.275673478437604	BRCA1	target
BRCA1_672_1193	TTAGAGGCCTCATATT	0.106845557942687	0.483775142091145	0.0351406238807681	TRUE	431	0.28	TTAGAGGCCTCATATT:0.28	0.328265209901169	0.31322505800464	0.278084434123872	BRCA1	target
BRCA1_672_1193	AATTTGAATTATGAAA	0.0881438234775522	0.536900905938081	-0.0256498323763559	FALSE	911	0.28	AATTTGAATTATGAAA:0.28	0.290468534820335	0.250274423710209	0.275924256086564	BRCA1	target
BRCA2_675_11235	TTAGAGGCCTCATATT	0.115267349543709	0.462906360501696	-0.0257725861326627	FALSE	761	0.28	TTAGAGGCCTCATATT:0.28	0.344424185059776	0.253613666228647	0.279386252361309	BRCA2	target
BRCA2_675_11235	AATTTGAATTATGAAA	3.34332390682396e-05	3.24649364838585	-0.0457344667656643	FALSE	1614	0.28	AATTTGAATTATGAAA:0.28	0.00056689986244792	0.231102850061958	0.276837316827622	BRCA2	target
BRCA2_675_3559	TTAGAGGCCTCATATT	0.568340306219666	0.0904322097235635	-0.013756117029313	FALSE	381	0.28	TTAGAGGCCTCATATT:0.28	0.812021989894741	0.26509186351706	0.278847980546373	BRCA2	target
BRCA2_675_3559	AATTTGAATTATGAAA	0.484394016968113	0.12370864597179	-0.0117889223925854	FALSE	739	0.28	AATTTGAATTATGAAA:0.28	0.752127302523273	0.263870094722598	0.275659017115184	BRCA2	target
BRCA2_675_9505	TTAGAGGCCTCATATT	0.491552747646119	0.121541496671822	-0.0148606535647215	FALSE	515	0.28	TTAGAGGCCTCATATT:0.28	0.755889831903628	0.264077669902913	0.278938323467634	BRCA2	target
BRCA2_675_9505	AATTTGAATTATGAAA	0.764378985381697	0.0366315586315086	-0.00455816391843222	FALSE	1129	0.28	AATTTGAATTATGAAA:0.28	0.919112010675097	0.271036315323295	0.275594479241727	BRCA2	target
BRCA2_675_5065	TTAGAGGCCTCATATT	0.854340300591285	0.0181564791067308	-0.00416750514446701	FALSE	590	0.28	TTAGAGGCCTCATATT:0.28	0.95905501553966	0.274576271186441	0.278743776330908	BRCA2	target
BRCA2_675_5065	AATTTGAATTATGAAA	1	0	-5.83825183119724e-05	FALSE	1238	0.28	AATTTGAATTATGAAA:0.28	1	0.275444264943457	0.275502647461769	BRCA2	target
SYCP1_6847_3287	TTAGAGGCCTCATATT	0.834206892311343	0.0231579685978402	-0.00561948437034748	FALSE	454	0.28	TTAGAGGCCTCATATT:0.28	0.94807355196349	0.273127753303965	0.278747237674312	SYCP1	ctrl
SYCP1_6847_3287	AATTTGAATTATGAAA	0.193721512232692	0.327127629373671	0.0190084128931062	TRUE	962	0.28	AATTTGAATTATGAAA:0.28	0.470838937096644	0.294178794178794	0.275170381285688	SYCP1	ctrl
SYCP1_6847_1202	TTAGAGGCCTCATATT	0.904119033380149	0.00811422686244782	-0.0038471624847079	FALSE	342	0.28	TTAGAGGCCTCATATT:0.28	0.981489760506546	0.274853801169591	0.278700963654299	SYCP1	ctrl
SYCP1_6847_1202	AATTTGAATTATGAAA	0.690490451014822	0.0538765701291359	0.00739684043799899	TRUE	640	0.28	AATTTGAATTATGAAA:0.28	0.88333091426558	0.2828125	0.275415659562001	SYCP1	ctrl
SYCP1_6847_1997	TTAGAGGCCTCATATT	0.924052065027572	0.00392832344500291	-0.00265488748498766	FALSE	547	0.28	TTAGAGGCCTCATATT:0.28	0.990995486646679	0.276051188299817	0.278706075784805	SYCP1	ctrl
SYCP1_6847_1997	AATTTGAATTATGAAA	0.870606973817688	0.0143806840737601	-0.00267715864095835	FALSE	1180	0.28	AATTTGAATTATGAAA:0.28	0.967429476950968	0.272881355932203	0.275558514573162	SYCP1	ctrl
SYCP1_6847_2396	TTAGAGGCCTCATATT	0.181627904526826	0.34269495722254	-0.0318074718147534	FALSE	368	0.28	TTAGAGGCCTCATATT:0.28	0.454260571320442	0.247282608695652	0.279090080510406	SYCP1	ctrl
SYCP1_6847_2396	AATTTGAATTATGAAA	0.382935868339751	0.172848599174952	-0.0150086227449483	FALSE	725	0.28	AATTTGAATTATGAAA:0.28	0.671662962747078	0.260689655172414	0.275698277917362	SYCP1	ctrl
TP53BP1_7158_736	TTAGAGGCCTCATATT	0.448334836139361	0.139599269701953	-0.0221633575965147	FALSE	261	0.28	TTAGAGGCCTCATATT:0.28	0.725104716932974	0.256704980842912	0.278868338439427	TP53BP1	target
TP53BP1_7158_736	AATTTGAATTATGAAA	0.163867218746994	0.370289597382063	-0.0262072127211527	FALSE	581	0.28	AATTTGAATTATGAAA:0.28	0.426295160750126	0.249569707401033	0.275776920122185	TP53BP1	target
TP53BP1_7158_5899	TTAGAGGCCTCATATT	0.823072487310258	0.0261353068178789	0.00534762627677204	TRUE	398	0.28	TTAGAGGCCTCATATT:0.28	0.941596191382966	0.28391959798995	0.278571971713178	TP53BP1	target
TP53BP1_7158_5899	AATTTGAATTATGAAA	0.753279145593448	0.0389572855679923	-0.00554574958023651	FALSE	811	0.28	AATTTGAATTATGAAA:0.28	0.914203152232968	0.270036991368681	0.275582740948917	TP53BP1	target
TP53BP1_7158_2948	TTAGAGGCCTCATATT	0.764362540870413	0.0366315586315086	0.00757362737051465	TRUE	346	0.28	TTAGAGGCCTCATATT:0.28	0.919112010675097	0.286127167630058	0.278553540259543	TP53BP1	target
TP53BP1_7158_2948	AATTTGAATTATGAAA	0.865189506877611	0.0156092970388185	-0.00320733147802515	FALSE	694	0.28	AATTTGAATTATGAAA:0.28	0.964696500202021	0.272334293948127	0.275541625426152	TP53BP1	target
TP53BP1_7158_1786	TTAGAGGCCTCATATT	0.00170650679579568	1.77537825496406	0.0716627774260245	TRUE	398	0.28	TTAGAGGCCTCATATT:0.28	0.0167734247642181	0.349246231155779	0.277583453729754	TP53BP1	target
TP53BP1_7158_1786	AATTTGAATTATGAAA	0.092487732402807	0.524170138366384	0.0264784521760988	TRUE	819	0.28	AATTTGAATTATGAAA:0.28	0.299109262238865	0.301587301587302	0.275108849411203	TP53BP1	target
WRN_7486_5436	TTAGAGGCCTCATATT	0.847748290003352	0.0199172848423755	0.00342108758672127	TRUE	539	0.28	TTAGAGGCCTCATATT:0.28	0.955174489979334	0.282003710575139	0.278582622988418	WRN	target
WRN_7486_5436	AATTTGAATTATGAAA	0.17389944055942	0.355103753613419	-0.0184113041835199	FALSE	1138	0.28	AATTTGAATTATGAAA:0.28	0.44146496810074	0.257469244288225	0.275880548471745	WRN	target
WRN_7486_1864	TTAGAGGCCTCATATT	0.59773104370144	0.0815170687202285	-0.0120366027504329	FALSE	446	0.28	TTAGAGGCCTCATATT:0.28	0.828863339496151	0.266816143497758	0.278852746248191	WRN	target
WRN_7486_1864	AATTTGAATTATGAAA	0.829380793393853	0.024941791841144	0.00290008990848478	TRUE	970	0.28	AATTTGAATTATGAAA:0.28	0.944187416526478	0.278350515463918	0.275450425555433	WRN	target
WRN_7486_936	TTAGAGGCCTCATATT	0.632758220142873	0.0697537402252894	0.00835265085365855	TRUE	659	0.28	TTAGAGGCCTCATATT:0.28	0.851620799340219	0.286798179059181	0.278445528205522	WRN	target
WRN_7486_936	AATTTGAATTATGAAA	0.340368757392926	0.196286982695697	-0.0119941301282906	FALSE	1323	0.28	AATTTGAATTATGAAA:0.28	0.636374864105788	0.26379440665155	0.27578853677984	WRN	target
WRN_7486_1717	TTAGAGGCCTCATATT	0.201498075057811	0.318915242917502	-0.0270327777236581	FALSE	476	0.28	TTAGAGGCCTCATATT:0.28	0.479827082742406	0.252100840336134	0.279133618059793	WRN	target
WRN_7486_1717	AATTTGAATTATGAAA	0.224181189513131	0.291427205759072	0.0180912507705321	TRUE	924	0.28	AATTTGAATTATGAAA:0.28	0.511178753050031	0.293290043290043	0.275198792519511	WRN	target
XPC_7508_678	TTAGAGGCCTCATATT	0.235763326287594	0.279328058939744	-0.0208968048395894	FALSE	693	0.28	TTAGAGGCCTCATATT:0.28	0.525620071597696	0.258297258297258	0.279194063136848	XPC	target
XPC_7508_678	AATTTGAATTATGAAA	0.0141207869713191	1.07109294029879	-0.0284391529718964	FALSE	1501	0.28	AATTTGAATTATGAAA:0.28	0.0848998767356193	0.247834776815456	0.276273929787353	XPC	target
XPC_7508_3666	TTAGAGGCCTCATATT	0.0452895475922623	0.727083576034742	-0.0421079296805329	FALSE	472	0.28	TTAGAGGCCTCATATT:0.28	0.187463371709389	0.23728813559322	0.279396065273753	XPC	target
XPC_7508_3666	AATTTGAATTATGAAA	0.143231512273279	0.407686333515257	-0.0212973752344111	FALSE	982	0.28	AATTTGAATTATGAAA:0.28	0.391123280158107	0.254582484725051	0.275879859959462	XPC	target
XPC_7508_679	TTAGAGGCCTCATATT	0.517733288628972	0.110439951439136	-0.0139741819043393	FALSE	502	0.28	TTAGAGGCCTCATATT:0.28	0.77546115657396	0.264940239043825	0.278914420948164	XPC	target
XPC_7508_679	AATTTGAATTATGAAA	0.0377473805147543	0.780859549063255	-0.0292566284009152	FALSE	1009	0.28	AATTTGAATTATGAAA:0.28	0.165630552645785	0.246778989098117	0.276035617499032	XPC	target
XPC_7508_587	TTAGAGGCCTCATATT	0.186686133999382	0.336423580016879	-0.0281220117691783	FALSE	482	0.28	TTAGAGGCCTCATATT:0.28	0.460867857483394	0.25103734439834	0.279159356167519	XPC	target
XPC_7508_587	AATTTGAATTATGAAA	0.829380793393853	0.024941791841144	0.00290008990848478	TRUE	970	0.28	AATTTGAATTATGAAA:0.28	0.944187416526478	0.278350515463918	0.275450425555433	XPC	target
XRCC1_7515_2065	TTAGAGGCCTCATATT	0.125146773423717	0.441412389082259	0.0321960389566315	TRUE	477	0.28	TTAGAGGCCTCATATT:0.28	0.361899189869207	0.310272536687631	0.278076497731	XRCC1	target
XRCC1_7515_2065	AATTTGAATTATGAAA	1	0	-0.000720575169098459	FALSE	968	0.28	AATTTGAATTATGAAA:0.28	1	0.274793388429752	0.27551396359885	XRCC1	target
XRCC1_7515_850	TTAGAGGCCTCATATT	0.335217516000318	0.199299436114018	-0.0704449947471109	FALSE	48	0.28	TTAGAGGCCTCATATT:0.28	0.631975968149437	0.208333333333333	0.278778328080444	XRCC1	target
XRCC1_7515_850	AATTTGAATTATGAAA	0.0289284813441702	0.856616016281983	-0.0947289797744038	FALSE	105	0.28	AATTTGAATTATGAAA:0.28	0.139118210848348	0.180952380952381	0.275681360726785	XRCC1	target
XRCC1_7515_2064	TTAGAGGCCTCATATT	0.0156412882506904	1.04182983571435	0.0539011955107944	TRUE	413	0.28	TTAGAGGCCTCATATT:0.28	0.090817630006737	0.331719128329298	0.277817932818503	XRCC1	target
XRCC1_7515_2064	AATTTGAATTATGAAA	0.851469082213322	0.018780625572125	0.00256700884652067	TRUE	892	0.28	AATTTGAATTATGAAA:0.28	0.957677699233589	0.278026905829596	0.275459896983076	XRCC1	target
XRCC1_7515_2061	TTAGAGGCCTCATATT	0.640193728150474	0.0679327370450822	-0.0115916488665508	FALSE	363	0.28	TTAGAGGCCTCATATT:0.28	0.855199154742127	0.267217630853994	0.278809279720545	XRCC1	target
XRCC1_7515_2061	AATTTGAATTATGAAA	7.06349746195867e-05	2.95654749129857	-0.0599017793732318	FALSE	859	0.28	AATTTGAATTATGAAA:0.28	0.00110522960287118	0.216530849825378	0.27643262919861	XRCC1	target
XRCC5_7520_1932	TTAGAGGCCTCATATT	0.608881644360121	0.0780372844131585	0.0124367367384658	TRUE	385	0.28	TTAGAGGCCTCATATT:0.28	0.835531284345211	0.290909090909091	0.278472354170625	XRCC5	target
XRCC5_7520_1932	AATTTGAATTATGAAA	0.968389626185203	0	0.000541604978821164	TRUE	797	0.28	AATTTGAATTATGAAA:0.28	1	0.27603513174404	0.275493526765219	XRCC5	target
XRCC5_7520_1120	TTAGAGGCCTCATATT	0.0939049729708958	0.519705469402995	-0.0477350327538843	FALSE	255	0.28	TTAGAGGCCTCATATT:0.28	0.302200049122218	0.231372549019608	0.279107581773492	XRCC5	target
XRCC5_7520_1120	AATTTGAATTATGAAA	1	0	0.000503214494447735	TRUE	500	0.28	AATTTGAATTATGAAA:0.28	1	0.276	0.275496785505552	XRCC5	target
XRCC5_7520_1998	TTAGAGGCCTCATATT	0.480438265824342	0.125523437069271	0.014038970665854	TRUE	489	0.28	TTAGAGGCCTCATATT:0.28	0.748990937490256	0.292433537832311	0.278394567166457	XRCC5	target
XRCC5_7520_1998	AATTTGAATTATGAAA	0.698623594354837	0.0518647541696071	0.00550946283238868	TRUE	1011	0.28	AATTTGAATTATGAAA:0.28	0.887432328779044	0.280909990108803	0.275400527276415	XRCC5	target
XRCC5_7520_1119	TTAGAGGCCTCATATT	0.633515301911803	0.0697537402252894	-0.013109243697479	FALSE	350	0.28	TTAGAGGCCTCATATT:0.28	0.851620799340219	0.265714285714286	0.278823529411765	XRCC5	target
XRCC5_7520_1119	AATTTGAATTATGAAA	0.967472788002133	0	0.000737126236486585	TRUE	753	0.28	AATTTGAATTATGAAA:0.28	1	0.276228419654714	0.275491293418228	XRCC5	target
NHEJ1_79840_603	TTAGAGGCCTCATATT	0.0864080681559252	0.542428780803448	-0.0284384821949192	FALSE	745	0.28	TTAGAGGCCTCATATT:0.28	0.286794764676605	0.251006711409396	0.279445193604315	NHEJ1	target
NHEJ1_79840_603	AATTTGAATTATGAAA	0.748757662077386	0.0402285250964993	-0.00411506732552164	FALSE	1477	0.28	AATTTGAATTATGAAA:0.28	0.911531066876818	0.271496276235613	0.275611343561134	NHEJ1	target
NHEJ1_79840_1119	TTAGAGGCCTCATATT	0.925565467473556	0.00365514372289958	0.00209478921183553	TRUE	570	0.28	TTAGAGGCCTCATATT:0.28	0.991619038280038	0.280701754385965	0.278606965174129	NHEJ1	target
NHEJ1_79840_1119	AATTTGAATTATGAAA	0.766884121699341	0.0363486352448202	-0.00436194074390833	FALSE	1154	0.28	AATTTGAATTATGAAA:0.28	0.919710966023791	0.271230502599653	0.275592443343562	NHEJ1	target
NHEJ1_79840_604	TTAGAGGCCTCATATT	0.159407355310598	0.378808543974079	-0.0220863515708741	FALSE	859	0.28	TTAGAGGCCTCATATT:0.28	0.418014605176775	0.257275902211874	0.279362253782748	NHEJ1	target
NHEJ1_79840_604	AATTTGAATTATGAAA	0.549982721861541	0.0967009604054835	-0.00667970821262137	FALSE	1695	0.28	AATTTGAATTATGAAA:0.28	0.800385181823463	0.269026548672566	0.275706256885188	NHEJ1	target
NHEJ1_79840_1115	TTAGAGGCCTCATATT	0.73481593227922	0.0433935504109477	-0.00709439730066835	FALSE	530	0.28	TTAGAGGCCTCATATT:0.28	0.90491221289941	0.271698113207547	0.278792510508216	NHEJ1	target
NHEJ1_79840_1115	AATTTGAATTATGAAA	0.318720251460672	0.209912687636893	-0.0142061073747421	FALSE	1059	0.28	AATTTGAATTATGAAA:0.28	0.616718977138723	0.261567516525024	0.275773623899766	NHEJ1	target
KDM2B_84678_4055	TTAGAGGCCTCATATT	0.0553824157963632	0.669019170002538	0.0313349260984484	TRUE	783	0.28	TTAGAGGCCTCATATT:0.28	0.214279601481202	0.309067688378033	0.277732762279585	KDM2B	target
KDM2B_84678_4055	AATTTGAATTATGAAA	0.643836468019128	0.066732529840706	0.00530947065535547	TRUE	1500	0.28	AATTTGAATTATGAAA:0.28	0.857565834099502	0.280666666666667	0.275357196011311	KDM2B	target
KDM2B_84678_4028	TTAGAGGCCTCATATT	0.403685675490627	0.161764414225543	0.0116813364164261	TRUE	1028	0.28	TTAGAGGCCTCATATT:0.28	0.689025961455027	0.28988326848249	0.278201932066064	KDM2B	target
KDM2B_84678_4028	AATTTGAATTATGAAA	0.0803908454246587	0.563053637658258	0.0178632545699192	TRUE	1954	0.28	AATTTGAATTATGAAA:0.28	0.27349309270582	0.292732855680655	0.274869601110736	KDM2B	target
KDM2B_84678_3872	TTAGAGGCCTCATATT	0.000263581281294579	2.45793968760648	0.0655313305013904	TRUE	648	0.28	TTAGAGGCCTCATATT:0.28	0.00348385693537183	0.342592592592593	0.277061262091202	KDM2B	target
KDM2B_84678_3872	AATTTGAATTATGAAA	7.59065877899963e-08	5.62105268007554	0.0685584513818518	TRUE	1276	0.28	AATTTGAATTATGAAA:0.28	2.39302546395722e-06	0.342476489028213	0.273918037646361	KDM2B	target
KDM2B_84678_4056	TTAGAGGCCTCATATT	0.288758163436783	0.233819355524302	0.022627880871643	TRUE	442	0.28	TTAGAGGCCTCATATT:0.28	0.583687838321989	0.300904977375566	0.278277096503923	KDM2B	target
KDM2B_84678_4056	AATTTGAATTATGAAA	0.0415065937121438	0.754308346413942	0.0315872306836484	TRUE	848	0.28	AATTTGAATTATGAAA:0.28	0.176072549823716	0.306603773584906	0.275016542901257	KDM2B	target
PARG_8505_2083	TTAGAGGCCTCATATT	0.02673283282137	0.877704205152396	0.0496901089274333	TRUE	406	0.28	TTAGAGGCCTCATATT:0.28	0.13252438419303	0.327586206896552	0.277896097969118	PARG	target
PARG_8505_2083	AATTTGAATTATGAAA	0.133937250308307	0.424581103737952	0.0238540812035947	TRUE	806	0.28	AATTTGAATTATGAAA:0.28	0.376200090995733	0.299007444168734	0.27515336296514	PARG	target
PARG_8505_2313	TTAGAGGCCTCATATT	0.960467107112051	0	-0.00145141446765401	FALSE	505	0.28	TTAGAGGCCTCATATT:0.28	1	0.277227722772277	0.278679137239931	PARG	target
PARG_8505_2313	AATTTGAATTATGAAA	0.104893883140117	0.488756351827318	0.0233521112269266	TRUE	965	0.28	AATTTGAATTATGAAA:0.28	0.324521629623958	0.298445595854922	0.275093484627996	PARG	target
PARG_8505_931	TTAGAGGCCTCATATT	0.308983341208266	0.217427535774682	0.026852883400322	TRUE	308	0.28	TTAGAGGCCTCATATT:0.28	0.606139329494987	0.305194805194805	0.278341921794483	PARG	target
PARG_8505_931	AATTTGAATTATGAAA	0.653752031459171	0.0642056242381119	-0.00871845852219522	FALSE	622	0.28	AATTTGAATTATGAAA:0.28	0.862570052351554	0.266881028938907	0.275599487461102	PARG	target
PARG_8505_2140	TTAGAGGCCTCATATT	0.439331864226455	0.142675128378208	-0.0196507563011036	FALSE	351	0.28	TTAGAGGCCTCATATT:0.28	0.719987359234666	0.259259259259259	0.278910015560363	PARG	target
PARG_8505_2140	AATTTGAATTATGAAA	0.868870776656604	0.0149016524014732	-0.00343823352111722	FALSE	735	0.28	AATTTGAATTATGAAA:0.28	0.966269669571598	0.272108843537415	0.275547077058532	PARG	target
CCNA1_8900_1389	TTAGAGGCCTCATATT	0.254702897469949	0.260006722327197	-0.025500220211959	FALSE	422	0.28	TTAGAGGCCTCATATT:0.28	0.54953236772843	0.253554502369668	0.279054722581627	CCNA1	ctrl
CCNA1_8900_1389	AATTTGAATTATGAAA	0.289800989008494	0.233351579896356	-0.0166326233101765	FALSE	876	0.28	AATTTGAATTATGAAA:0.28	0.584316863214833	0.259132420091324	0.275765043401501	CCNA1	ctrl
CCNA1_8900_830	TTAGAGGCCTCATATT	0.102058042677164	0.496009270968323	0.0292574567182333	TRUE	638	0.28	TTAGAGGCCTCATATT:0.28	0.319146972545193	0.307210031347962	0.277952574629729	CCNA1	ctrl
CCNA1_8900_830	AATTTGAATTATGAAA	2.85067720742014e-07	5.09789392531285	0.0653067653567987	TRUE	1288	0.28	AATTTGAATTATGAAA:0.28	7.9818961807764e-06	0.339285714285714	0.273978948928916	CCNA1	ctrl
CCNA1_8900_1453	TTAGAGGCCTCATATT	0.123124052297159	0.445318002307076	0.0318896306004464	TRUE	471	0.28	TTAGAGGCCTCATATT:0.28	0.358659218375875	0.309978768577495	0.278089137977048	CCNA1	ctrl
CCNA1_8900_1453	AATTTGAATTATGAAA	0.464870659343913	0.132063354536811	-0.0110136225588687	FALSE	937	0.28	AATTTGAATTATGAAA:0.28	0.737796593092647	0.264674493062967	0.275688115621836	CCNA1	ctrl
CCNA1_8900_1369	TTAGAGGCCTCATATT	0.506905314170797	0.115460155977796	-0.0128147227328408	FALSE	635	0.28	TTAGAGGCCTCATATT:0.28	0.76654886338843	0.266141732283465	0.278956455016305	CCNA1	ctrl
CCNA1_8900_1369	AATTTGAATTATGAAA	0.520167987709794	0.109242226622147	-0.00828581092078062	FALSE	1335	0.28	AATTTGAATTATGAAA:0.28	0.777602724163289	0.267415730337079	0.275701541257859	CCNA1	ctrl
TIMELESS_8914_4043	TTAGAGGCCTCATATT	0.00101846558567086	1.95522877949607	-0.0699859692665448	FALSE	429	0.28	TTAGAGGCCTCATATT:0.28	0.0110859067330311	0.20979020979021	0.279776179056755	TIMELESS	target
TIMELESS_8914_4043	AATTTGAATTATGAAA	0.96894810179059	0	0.000535725296510747	TRUE	826	0.28	AATTTGAATTATGAAA:0.28	1	0.276029055690073	0.275493330393562	TIMELESS	target
TIMELESS_8914_3154	TTAGAGGCCTCATATT	0.0431667449574915	0.742742787289732	-0.053206168325912	FALSE	292	0.28	TTAGAGGCCTCATATT:0.28	0.180824474940043	0.226027397260274	0.279233565586186	TIMELESS	target
TIMELESS_8914_3154	AATTTGAATTATGAAA	8.6540628423792e-05	2.87860353567396	-0.0743521251831215	FALSE	535	0.28	AATTTGAATTATGAAA:0.28	0.00132250238625371	0.201869158878505	0.276221284061626	TIMELESS	target
TIMELESS_8914_2215	TTAGAGGCCTCATATT	0.0120171223596607	1.12149894969597	-0.0526751129016177	FALSE	454	0.28	TTAGAGGCCTCATATT:0.28	0.075596388857067	0.226872246696035	0.279547359597653	TIMELESS	target
TIMELESS_8914_2215	AATTTGAATTATGAAA	1.56869368947762e-05	3.53907221112702	-0.0664059548662216	FALSE	814	0.28	AATTTGAATTATGAAA:0.28	0.000289019928243149	0.21007371007371	0.276479664939932	TIMELESS	target
TIMELESS_8914_1789	TTAGAGGCCTCATATT	0.0314066114493023	0.834923494816115	-0.0510950471900614	FALSE	368	0.28	TTAGAGGCCTCATATT:0.28	0.146243477383184	0.228260869565217	0.279355916755279	TIMELESS	target
TIMELESS_8914_1789	AATTTGAATTATGAAA	0.197596738059556	0.323559766434382	-0.0216412714315358	FALSE	724	0.28	AATTTGAATTATGAAA:0.28	0.474722956354202	0.25414364640884	0.275784917840376	TIMELESS	target
RNF8_9025_695	TTAGAGGCCTCATATT	0.848341094024902	0.0197902421351822	-0.00485351465865436	FALSE	544	0.28	TTAGAGGCCTCATATT:0.28	0.955453944839093	0.273897058823529	0.278750573482184	RNF8	target
RNF8_9025_695	AATTTGAATTATGAAA	0.813564766574944	0.0278679409366269	-0.00358746199562482	FALSE	1103	0.28	AATTTGAATTATGAAA:0.28	0.937847141533846	0.271985494106981	0.275572956102606	RNF8	target
RNF8_9025_920	TTAGAGGCCTCATATT	0.0592821305752067	0.648067434017683	0.0463361835403256	TRUE	336	0.28	TTAGAGGCCTCATATT:0.28	0.22487054164713	0.324404761904762	0.278068578364436	RNF8	target
RNF8_9025_920	AATTTGAATTATGAAA	0.100015117765309	0.501588079076847	-0.0293925806940609	FALSE	633	0.28	AATTTGAATTATGAAA:0.28	0.315073531612994	0.246445497630332	0.275838078324393	RNF8	target
RNF8_9025_1699	TTAGAGGCCTCATATT	0.802568574875408	0.0302430797440181	-0.00504392905303136	FALSE	716	0.28	TTAGAGGCCTCATATT:0.28	0.932732093513535	0.273743016759777	0.278786945812808	RNF8	target
RNF8_9025_1699	AATTTGAATTATGAAA	0.0301301461038941	0.84551522454501	-0.0258111533689758	FALSE	1418	0.28	AATTTGAATTATGAAA:0.28	0.142719979764244	0.250352609308886	0.276163762677862	RNF8	target
RNF8_9025_614	TTAGAGGCCTCATATT	0.754565549783861	0.0386085238785313	-0.00804736831420277	FALSE	458	0.28	TTAGAGGCCTCATATT:0.28	0.914937601105445	0.270742358078603	0.278789726392805	RNF8	target
RNF8_9025_614	AATTTGAATTATGAAA	0.045741302821079	0.724790172046122	-0.0276888063355319	FALSE	1055	0.28	AATTTGAATTATGAAA:0.28	0.188455938825278	0.248341232227488	0.27603003856302	RNF8	target
FAAP24_91442_383	TTAGAGGCCTCATATT	0.0745488285212016	0.583161913113153	0.0262038145700982	TRUE	941	0.28	TTAGAGGCCTCATATT:0.28	0.261118767325934	0.303931987247609	0.277728172677511	FAAP24	target
FAAP24_91442_383	AATTTGAATTATGAAA	0.000314418287405105	2.39068648083711	0.0384184838280385	TRUE	1791	0.28	AATTTGAATTATGAAA:0.28	0.00406736848387881	0.312674483528755	0.274255999700716	FAAP24	target
FAAP24_91442_382	TTAGAGGCCTCATATT	9.26125573484891e-05	2.85380690318158	0.0571071125321485	TRUE	974	0.28	TTAGAGGCCTCATATT:0.28	0.00140020974804678	0.333675564681725	0.276568452149576	FAAP24	target
FAAP24_91442_382	AATTTGAATTATGAAA	0.81630904015753	0.0275215283412279	-0.00257121831098472	FALSE	1879	0.28	AATTTGAATTATGAAA:0.28	0.93859550855341	0.273017562533262	0.275588780844247	FAAP24	target
FAAP24_91442_167	TTAGAGGCCTCATATT	0.1361088106448	0.420951178748537	-0.0340743326084428	FALSE	408	0.28	TTAGAGGCCTCATATT:0.28	0.379357628097098	0.245098039215686	0.279172371824129	FAAP24	target
FAAP24_91442_167	AATTTGAATTATGAAA	0.0465024239530307	0.720458144403229	-0.0295222206441151	FALSE	921	0.28	AATTTGAATTATGAAA:0.28	0.190345167593469	0.246471226927253	0.275993447571368	FAAP24	target
FAAP24_91442_384	TTAGAGGCCTCATATT	0.824919792305602	0.0257997532216972	-0.00474887886280662	FALSE	635	0.28	TTAGAGGCCTCATATT:0.28	0.94232398805783	0.274015748031496	0.278764626894303	FAAP24	target
FAAP24_91442_384	AATTTGAATTATGAAA	0.372536905173057	0.177080108173926	-0.011424654378603	FALSE	1324	0.28	AATTTGAATTATGAAA:0.28	0.665150453968467	0.264350453172205	0.275775107550808	FAAP24	target
EXO1_9156_2972	TTAGAGGCCTCATATT	0.377975494887686	0.174009704363655	0.0182000330639709	TRUE	462	0.28	TTAGAGGCCTCATATT:0.28	0.66986964092971	0.296536796536797	0.278336763472826	EXO1	target
EXO1_9156_2972	AATTTGAATTATGAAA	0.542309109904429	0.0997406349268344	0.00875573211111286	TRUE	975	0.28	AATTTGAATTATGAAA:0.28	0.794802757290119	0.284102564102564	0.275346831991451	EXO1	target
EXO1_9156_1300	TTAGAGGCCTCATATT	0.774709472947229	0.03455061436297	0.00639957721088907	TRUE	379	0.28	TTAGAGGCCTCATATT:0.28	0.923526550782143	0.284960422163588	0.278560844952699	EXO1	target
EXO1_9156_1300	AATTTGAATTATGAAA	0.415814240851843	0.154081777732195	0.0130368288765235	TRUE	756	0.28	AATTTGAATTATGAAA:0.28	0.701323226690998	0.288359788359788	0.275322959483265	EXO1	target
EXO1_9156_2792	TTAGAGGCCTCATATT	1	0	0.000426321062392099	TRUE	516	0.28	TTAGAGGCCTCATATT:0.28	1	0.27906976744186	0.278643446379468	EXO1	target
EXO1_9156_2792	AATTTGAATTATGAAA	0.0416352254489184	0.753487401152758	0.0298633695849464	TRUE	948	0.28	AATTTGAATTATGAAA:0.28	0.1764056938881	0.304852320675105	0.274988951090159	EXO1	target
EXO1_9156_1216	TTAGAGGCCTCATATT	0.777139038432198	0.03455061436297	-0.00815158619954676	FALSE	388	0.28	TTAGAGGCCTCATATT:0.28	0.923526550782143	0.270618556701031	0.278770142900578	EXO1	target
EXO1_9156_1216	AATTTGAATTATGAAA	0.506297883285414	0.115607585355143	0.0111465008378241	TRUE	726	0.28	AATTTGAATTATGAAA:0.28	0.766288688215762	0.286501377410468	0.275354876572644	EXO1	target
TREX1_11277_921	TTAGAGGCCTCATATT	0.700250144841203	0.0514407875289517	0.00858508998656982	TRUE	411	0.28	TTAGAGGCCTCATATT:0.28	0.888299080317231	0.287104622871046	0.278519532884476	TREX1	ctrl
TREX1_11277_921	AATTTGAATTATGAAA	0.90927442301037	0.0070273521376217	-0.0024991255221446	FALSE	868	0.28	AATTTGAATTATGAAA:0.28	0.983949134078854	0.273041474654378	0.275540600176522	TREX1	ctrl
TREX1_11277_1588	TTAGAGGCCTCATATT	0.617375556739657	0.0746945795490182	-0.0165074580993124	FALSE	244	0.28	TTAGAGGCCTCATATT:0.28	0.841987066425958	0.262295081967213	0.278802540066526	TREX1	ctrl
TREX1_11277_1588	AATTTGAATTATGAAA	0.463550268048705	0.132752573288822	0.015656605893101	TRUE	457	0.28	AATTTGAATTATGAAA:0.28	0.736626649682829	0.291028446389497	0.275371840496396	TREX1	ctrl
TREX1_11277_923	TTAGAGGCCTCATATT	0.309882237869022	0.21708754332887	-0.0361110971894488	FALSE	173	0.28	TTAGAGGCCTCATATT:0.28	0.606614038453837	0.242774566473988	0.278885663663437	TREX1	ctrl
TREX1_11277_923	AATTTGAATTATGAAA	0.814719093039564	0.0276636931544405	-0.00631215454127565	FALSE	364	0.28	AATTTGAATTATGAAA:0.28	0.938288312806491	0.269230769230769	0.275542923772045	TREX1	ctrl
TREX1_11277_1397	TTAGAGGCCTCATATT	0.327473656758799	0.204366135450775	-0.0259624663703357	FALSE	332	0.28	TTAGAGGCCTCATATT:0.28	0.624645858023636	0.253012048192771	0.278974514563107	TREX1	ctrl
TREX1_11277_1397	AATTTGAATTATGAAA	0.0813919146539937	0.560051365870873	-0.0321500794181222	FALSE	595	0.28	AATTTGAATTATGAAA:0.28	0.275390296816118	0.243697478991597	0.275847558409719	TREX1	ctrl
DNTT_1791_703	TTAGAGGCCTCATATT	0.203518642898967	0.316095563705255	0.0199489532814078	TRUE	839	0.28	TTAGAGGCCTCATATT:0.28	0.482952519753555	0.297973778307509	0.278024825026101	DNTT	ctrl
DNTT_1791_703	AATTTGAATTATGAAA	0.506008611904904	0.115607585355143	-0.00762822145383507	FALSE	1630	0.28	AATTTGAATTATGAAA:0.28	0.766288688215762	0.268098159509202	0.275726380963038	DNTT	ctrl
DNTT_1791_1189	TTAGAGGCCTCATATT	0.343704780448074	0.195253574266129	0.0191121249999714	TRUE	501	0.28	TTAGAGGCCTCATATT:0.28	0.637890928026281	0.297405189620758	0.278293064620787	DNTT	ctrl
DNTT_1791_1189	AATTTGAATTATGAAA	0.478186152489587	0.126209723881694	-0.0103612965022321	FALSE	995	0.28	AATTTGAATTATGAAA:0.28	0.747808291381842	0.265326633165829	0.275687929668061	DNTT	ctrl
DNTT_1791_2001	TTAGAGGCCTCATATT	0.710651415321414	0.0492735591658733	-0.00660263191844174	FALSE	731	0.28	TTAGAGGCCTCATATT:0.28	0.892742973811503	0.272229822161423	0.278832454079864	DNTT	ctrl
DNTT_1791_2001	AATTTGAATTATGAAA	0.0565603100453764	0.662246462569161	-0.0227092709032453	FALSE	1409	0.28	AATTTGAATTATGAAA:0.28	0.217647427040495	0.253371185237757	0.276080456141003	DNTT	ctrl
DNTT_1791_2002	TTAGAGGCCTCATATT	0.150300632642065	0.39324405126128	-0.0207644260701602	FALSE	1009	0.28	TTAGAGGCCTCATATT:0.28	0.40434860462998	0.258671952428147	0.279436378498307	DNTT	ctrl
DNTT_1791_2002	AATTTGAATTATGAAA	0.635966037050682	0.0691029600342574	0.00464862337322292	TRUE	2018	0.28	AATTTGAATTATGAAA:0.28	0.852897889928376	0.27998017839445	0.275331555021227	DNTT	ctrl
ERCC1_2067_55	TTAGAGGCCTCATATT	0.456722411785334	0.13544175662318	-0.012019582523844	FALSE	809	0.28	TTAGAGGCCTCATATT:0.28	0.732079496040366	0.266996291718171	0.279015874242015	ERCC1	target
ERCC1_2067_55	AATTTGAATTATGAAA	0.224144338992115	0.291427205759072	-0.0135481378551119	FALSE	1639	0.28	AATTTGAATTATGAAA:0.28	0.511178753050031	0.26235509456986	0.275903232424972	ERCC1	target
ERCC1_2067_57	TTAGAGGCCTCATATT	0.208848165276794	0.30908616666971	0.0260896802961537	TRUE	493	0.28	TTAGAGGCCTCATATT:0.28	0.490810486702394	0.304259634888438	0.278169954592284	ERCC1	target
ERCC1_2067_57	AATTTGAATTATGAAA	0.108836643247114	0.479691231021109	0.0242290157617642	TRUE	902	0.28	AATTTGAATTATGAAA:0.28	0.331366628441197	0.299334811529933	0.275105795768169	ERCC1	target
ERCC1_2067_183	TTAGAGGCCTCATATT	0.188530270445735	0.33454113618427	-0.0452679924180314	FALSE	184	0.28	TTAGAGGCCTCATATT:0.28	0.462869818873404	0.233695652173913	0.278963644591945	ERCC1	target
ERCC1_2067_183	AATTTGAATTATGAAA	0.261654110547143	0.254382915640081	-0.0270734068890109	FALSE	358	0.28	AATTTGAATTATGAAA:0.28	0.556694697083356	0.248603351955307	0.275676758844318	ERCC1	target
ERCC1_2067_56	TTAGAGGCCTCATATT	0.709900873851225	0.0492975080842198	0.00784116873225787	TRUE	440	0.28	TTAGAGGCCTCATATT:0.28	0.892693745373229	0.286363636363636	0.278522467631379	ERCC1	target
ERCC1_2067_56	AATTTGAATTATGAAA	0.576152506677037	0.0874905588234197	0.00845036176379999	TRUE	902	0.28	AATTTGAATTATGAAA:0.28	0.817540810362083	0.283813747228381	0.275363385464581	ERCC1	target
FANCA_2175_302	TTAGAGGCCTCATATT	0.0368665823979057	0.786410480234389	0.0465231481400458	TRUE	413	0.28	TTAGAGGCCTCATATT:0.28	0.163527018953087	0.324455205811138	0.277932057671092	FANCA	target
FANCA_2175_302	AATTTGAATTATGAAA	0.456775634806201	0.13544175662318	-0.0122011421219234	FALSE	816	0.28	AATTTGAATTATGAAA:0.28	0.732079496040366	0.263480392156863	0.275681534278786	FANCA	target
FANCA_2175_300	TTAGAGGCCTCATATT	0.889285237328176	0.0113483210250312	-0.00526466306156403	FALSE	256	0.28	TTAGAGGCCTCATATT:0.28	0.974207971703659	0.2734375	0.278702163061564	FANCA	target
FANCA_2175_300	AATTTGAATTATGAAA	0.152356872117169	0.389747263607432	0.0278618117679246	TRUE	551	0.28	AATTTGAATTATGAAA:0.28	0.407617420550571	0.303085299455535	0.275223487687611	FANCA	target
FANCA_2175_524	TTAGAGGCCTCATATT	0.511403289326704	0.113253315803408	0.0112399264036056	TRUE	739	0.28	TTAGAGGCCTCATATT:0.28	0.770453946681222	0.28958051420839	0.278340587804784	FANCA	target
FANCA_2175_524	AATTTGAATTATGAAA	0.0830953954261912	0.553340255547968	0.0197782315924518	TRUE	1554	0.28	AATTTGAATTATGAAA:0.28	0.279678926796259	0.294723294723295	0.274945063130843	FANCA	target
FANCA_2175_541	TTAGAGGCCTCATATT	0.612046601611049	0.0766948999838913	0.0127581004556937	TRUE	309	0.28	TTAGAGGCCTCATATT:0.28	0.838117868872788	0.29126213592233	0.278504035466636	FANCA	target
FANCA_2175_541	AATTTGAATTATGAAA	0.669803884471932	0.0597976434815033	0.00761245698671331	TRUE	689	0.28	AATTTGAATTATGAAA:0.28	0.87136950399283	0.283018867924528	0.275406410937815	FANCA	target
PAXIP1_22976_2672	TTAGAGGCCTCATATT	0.463853247450654	0.132752573288822	0.0127120830729182	TRUE	670	0.28	TTAGAGGCCTCATATT:0.28	0.736626649682829	0.291044776119403	0.278332693046485	PAXIP1	target
PAXIP1_22976_2672	AATTTGAATTATGAAA	0.433627190583921	0.14530939348722	0.00976747914341558	TRUE	1277	0.28	AATTTGAATTATGAAA:0.28	0.715633407873025	0.285043069694597	0.275275590551181	PAXIP1	target
PAXIP1_22976_3596	TTAGAGGCCTCATATT	0.387169722662739	0.171375856782763	0.0162226270264019	TRUE	601	0.28	TTAGAGGCCTCATATT:0.28	0.673944515195344	0.29450915141431	0.278286524387908	PAXIP1	target
PAXIP1_22976_3596	AATTTGAATTATGAAA	0.0341787202604064	0.808750364842608	-0.0265078296556089	FALSE	1290	0.28	AATTTGAATTATGAAA:0.28	0.155327958812909	0.249612403100775	0.276120232756384	PAXIP1	target
PAXIP1_22976_3382	TTAGAGGCCTCATATT	0.470665160525323	0.130132374167568	0.0191332671887919	TRUE	289	0.28	TTAGAGGCCTCATATT:0.28	0.741084322306983	0.29757785467128	0.278444587482488	PAXIP1	target
PAXIP1_22976_3382	AATTTGAATTATGAAA	0.0694657385353409	0.600925668594063	-0.0354160854106462	FALSE	549	0.28	AATTTGAATTATGAAA:0.28	0.250653822133456	0.240437158469945	0.275853243880592	PAXIP1	target
PAXIP1_22976_2451	TTAGAGGCCTCATATT	0.935761124224658	0.000944119765583762	0.00111893610345626	TRUE	765	0.28	TTAGAGGCCTCATATT:0.28	0.997828445146008	0.279738562091503	0.278619625988047	PAXIP1	target
PAXIP1_22976_2451	AATTTGAATTATGAAA	0.0488259126530049	0.706126239476749	-0.0218327147681474	FALSE	1624	0.28	AATTTGAATTATGAAA:0.28	0.196731435328205	0.254310344827586	0.276143059595734	PAXIP1	target
MSH6_2956_1138	TTAGAGGCCTCATATT	0.0177400039195598	1.00080495764133	-0.0438477913633907	FALSE	598	0.28	TTAGAGGCCTCATATT:0.28	0.0998148233174304	0.235785953177258	0.279633744540648	MSH6	target
MSH6_2956_1138	AATTTGAATTATGAAA	0.00128572921962167	1.875274798294	-0.0398922710552727	FALSE	1281	0.28	AATTTGAATTATGAAA:0.28	0.0133267791809741	0.236533957845433	0.276426228900706	MSH6	target
MSH6_2956_19	TTAGAGGCCTCATATT	0.275627267715496	0.244121571167328	-0.0282731965598147	FALSE	339	0.28	TTAGAGGCCTCATATT:0.28	0.570004689697351	0.250737463126844	0.279010659686658	MSH6	target
MSH6_2956_19	AATTTGAATTATGAAA	0.245884478453788	0.268516491676523	-0.0202098260291185	FALSE	677	0.28	AATTTGAATTATGAAA:0.28	0.53886938223446	0.255539143279173	0.275748969308291	MSH6	target
MSH6_2956_1139	TTAGAGGCCTCATATT	0.137984306668569	0.417902852683265	-0.0245100546259572	FALSE	773	0.28	TTAGAGGCCTCATATT:0.28	0.382029717496412	0.254851228978008	0.279361283603965	MSH6	target
MSH6_2956_1139	AATTTGAATTATGAAA	0.0156362812917472	1.04182983571435	-0.0264453055260393	FALSE	1657	0.28	AATTTGAATTATGAAA:0.28	0.090817630006737	0.249849124924562	0.276294430450602	MSH6	target
MSH6_2956_1137	TTAGAGGCCTCATATT	0.57583126921434	0.0876071893250874	0.0111317696414951	TRUE	480	0.28	TTAGAGGCCTCATATT:0.28	0.817321287902695	0.289583333333333	0.278451563691838	MSH6	target
MSH6_2956_1137	AATTTGAATTATGAAA	0.223954120313196	0.29163457707551	-0.0173899216048535	FALSE	1037	0.28	AATTTGAATTATGAAA:0.28	0.51093472851941	0.258437801350048	0.275827722954902	MSH6	target
H2AFX_3014_1553	TTAGAGGCCTCATATT	0.710071287218002	0.0492975080842198	-0.00750904930309965	FALSE	575	0.28	TTAGAGGCCTCATATT:0.28	0.892693745373229	0.271304347826087	0.278813397129187	H2AFX	target
H2AFX_3014_1553	AATTTGAATTATGAAA	0.431643950380462	0.146228105625182	-0.0107189686915616	FALSE	1166	0.28	AATTTGAATTATGAAA:0.28	0.714121147840329	0.265008576329331	0.275727545020893	H2AFX	target
H2AFX_3014_1552	TTAGAGGCCTCATATT	0.821420252525398	0.0262748737203993	-0.00499531885214488	FALSE	610	0.28	TTAGAGGCCTCATATT:0.28	0.941293644250967	0.273770491803279	0.278765810655424	H2AFX	target
H2AFX_3014_1552	AATTTGAATTATGAAA	0.777261287498996	0.03455061436297	0.00376487296621592	TRUE	1268	0.28	AATTTGAATTATGAAA:0.28	0.923526550782143	0.279179810725552	0.275414937759336	H2AFX	target
H2AFX_3014_1183	TTAGAGGCCTCATATT	0.305152743869309	0.220230563800147	-0.0273048981736023	FALSE	302	0.28	TTAGAGGCCTCATATT:0.28	0.602239776446918	0.251655629139073	0.278960527312675	H2AFX	target
H2AFX_3014_1183	AATTTGAATTATGAAA	0.505313552688451	0.115911862598916	-0.0122347897695644	FALSE	634	0.28	AATTTGAATTATGAAA:0.28	0.76575199581344	0.263406940063092	0.275641729832656	H2AFX	target
H2AFX_3014_1543	TTAGAGGCCTCATATT	0.0332236698235489	0.816258766536629	-0.0595434600200828	FALSE	264	0.28	TTAGAGGCCTCATATT:0.28	0.152665615664573	0.21969696969697	0.279240429717052	H2AFX	target
H2AFX_3014_1543	AATTTGAATTATGAAA	0.919836105107674	0.00465397862067635	0.00184307456304245	TRUE	494	0.28	AATTTGAATTATGAAA:0.28	0.989341031927789	0.277327935222672	0.27548486065963	H2AFX	target
APEX1_328_1350	TTAGAGGCCTCATATT	0.312895053969399	0.214763268405603	-0.0221993353181472	FALSE	440	0.28	TTAGAGGCCTCATATT:0.28	0.609869243107665	0.256818181818182	0.279017517136329	APEX1	target
APEX1_328_1350	AATTTGAATTATGAAA	0.00144303194457862	1.83393645844814	-0.0475697641037824	FALSE	892	0.28	AATTTGAATTATGAAA:0.28	0.0146576228069847	0.228699551569507	0.276269315673289	APEX1	target
APEX1_328_1349	TTAGAGGCCTCATATT	0.597924783186556	0.0815170687202285	-0.0126441286224367	FALSE	447	0.28	TTAGAGGCCTCATATT:0.28	0.828863339496151	0.266219239373602	0.278863367996039	APEX1	target
APEX1_328_1349	AATTTGAATTATGAAA	0.634479978646382	0.069598421510727	-0.00746541448176324	FALSE	936	0.28	AATTTGAATTATGAAA:0.28	0.851925422836062	0.268162393162393	0.275627807644156	APEX1	target
APEX1_328_549	TTAGAGGCCTCATATT	0.221433498214565	0.295268003829619	-0.0383904708718223	FALSE	212	0.28	TTAGAGGCCTCATATT:0.28	0.50667794000064	0.240566037735849	0.278956508607671	APEX1	target
APEX1_328_549	AATTTGAATTATGAAA	0.149627899120935	0.39423038875634	-0.0330986927627881	FALSE	408	0.28	AATTTGAATTATGAAA:0.28	0.403431320024516	0.242647058823529	0.275745751586318	APEX1	target
APEX1_328_1304	TTAGAGGCCTCATATT	0.87644761690377	0.013525266957023	-0.00382611519131071	FALSE	462	0.28	TTAGAGGCCTCATATT:0.28	0.969336872300991	0.274891774891775	0.278717890083086	APEX1	target
APEX1_328_1304	AATTTGAATTATGAAA	0.0322155020813756	0.826957269301014	-0.0325057020425739	FALSE	887	0.28	AATTTGAATTATGAAA:0.28	0.148950762475105	0.243517474633596	0.27602317667617	APEX1	target
APOBEC1_339_161	TTAGAGGCCTCATATT	1	0	-0.00104510611321484	FALSE	353	0.28	TTAGAGGCCTCATATT:0.28	1	0.277620396600567	0.278665502713781	APOBEC1	ctrl
APOBEC1_339_161	AATTTGAATTATGAAA	0.0102944161162339	1.16997166745945	-0.0416331563059489	FALSE	755	0.28	AATTTGAATTATGAAA:0.28	0.0676127083189682	0.234437086092715	0.276070242398664	APOBEC1	ctrl
APOBEC1_339_165	TTAGAGGCCTCATATT	0.857475803579286	0.0175601034491328	0.00343747434865543	TRUE	617	0.28	TTAGAGGCCTCATATT:0.28	0.960372900008801	0.282009724473258	0.278572250124602	APOBEC1	ctrl
APOBEC1_339_165	AATTTGAATTATGAAA	0.321682504938261	0.208257882464076	0.0124754852823759	TRUE	1307	0.28	AATTTGAATTATGAAA:0.28	0.619073362431489	0.287681713848508	0.275206228566132	APOBEC1	ctrl
APOBEC1_339_552	TTAGAGGCCTCATATT	0.40584846022635	0.159966048494663	0.0117872944093581	TRUE	1038	0.28	TTAGAGGCCTCATATT:0.28	0.691885057770216	0.289980732177264	0.278193437767906	APOBEC1	ctrl
APOBEC1_339_552	AATTTGAATTATGAAA	0.272213290357053	0.246248504741347	-0.0109314875498226	FALSE	2102	0.28	AATTTGAATTATGAAA:0.28	0.567219947399129	0.264985727878211	0.275917215428034	APOBEC1	ctrl
APOBEC1_339_549	TTAGAGGCCTCATATT	0.0965312456386031	0.511649048476933	0.02409606768005	TRUE	954	0.28	TTAGAGGCCTCATATT:0.28	0.307858360013409	0.30188679245283	0.27779072477278	APOBEC1	ctrl
APOBEC1_339_549	AATTTGAATTATGAAA	0.254308912917586	0.260323151376104	-0.0119561998307958	FALSE	1864	0.28	AATTTGAATTATGAAA:0.28	0.549132121629823	0.263948497854077	0.275904697684873	APOBEC1	ctrl
DMAP1_55929_1503	TTAGAGGCCTCATATT	0.10571873021809	0.486410708685225	-0.0263050491644911	FALSE	798	0.28	TTAGAGGCCTCATATT:0.28	0.32627912676446	0.2531328320802	0.279437881244692	DMAP1	target
DMAP1_55929_1503	AATTTGAATTATGAAA	0.00336608529773786	1.53583836653233	-0.032424126744684	FALSE	1635	0.28	AATTTGAATTATGAAA:0.28	0.0291180061527893	0.244036697247706	0.27646082399239	DMAP1	target
DMAP1_55929_1498	TTAGAGGCCTCATATT	0.0492478446056318	0.703507113019642	-0.0866816293948194	FALSE	104	0.28	TTAGAGGCCTCATATT:0.28	0.197921460473625	0.192307692307692	0.278989321702512	DMAP1	target
DMAP1_55929_1498	AATTTGAATTATGAAA	0.273717409439111	0.245125742009745	-0.0366127925271841	FALSE	205	0.28	AATTTGAATTATGAAA:0.28	0.568688253741462	0.239024390243902	0.275637182771087	DMAP1	target
DMAP1_55929_153	TTAGAGGCCTCATATT	0.00709073409258601	1.29075512096654	-0.0478194149519027	FALSE	638	0.28	TTAGAGGCCTCATATT:0.28	0.0511970431160875	0.231974921630094	0.279794336581997	DMAP1	target
DMAP1_55929_153	AATTTGAATTATGAAA	8.60917498524764e-07	4.66520654811922	-0.0608432649618172	FALSE	1259	0.28	AATTTGAATTATGAAA:0.28	2.16169019098607e-05	0.21604447974583	0.276887744707647	DMAP1	target
DMAP1_55929_709	TTAGAGGCCTCATATT	0.016548558172847	1.02351919261055	0.0430643818508521	TRUE	633	0.28	TTAGAGGCCTCATATT:0.28	0.0947285320560009	0.320695102685624	0.277630720834772	DMAP1	target
DMAP1_55929_709	AATTTGAATTATGAAA	0.434969163837326	0.14491644750341	0.0101899959810369	TRUE	1184	0.28	AATTTGAATTATGAAA:0.28	0.71628119995808	0.285472972972973	0.275282976991936	DMAP1	target
RAD52_5893_34	TTAGAGGCCTCATATT	0.0277640110082083	0.867783564234375	-0.0473982415909501	FALSE	431	0.28	TTAGAGGCCTCATATT:0.28	0.135586495526029	0.232018561484919	0.279416803075869	RAD52	target
RAD52_5893_34	AATTTGAATTATGAAA	0.346998348931094	0.19331067164143	-0.0144198310691144	FALSE	884	0.28	AATTTGAATTATGAAA:0.28	0.640751052688869	0.26131221719457	0.275732048263685	RAD52	target
RAD52_5893_214	TTAGAGGCCTCATATT	0.871516537137211	0.0141482488022496	0.00412471399137138	TRUE	428	0.28	TTAGAGGCCTCATATT:0.28	0.96794738571398	0.282710280373832	0.27858556638246	RAD52	target
RAD52_5893_214	AATTTGAATTATGAAA	0.390962690641988	0.169974679529962	-0.0134990023877277	FALSE	900	0.28	AATTTGAATTATGAAA:0.28	0.676122393893661	0.262222222222222	0.27572122460995	RAD52	target
RAD52_5893_322	TTAGAGGCCTCATATT	0.0106465141014421	1.15870412832825	0.0549029029692471	TRUE	460	0.28	TTAGAGGCCTCATATT:0.28	0.0693898376963822	0.332608695652174	0.277705792682927	RAD52	target
RAD52_5893_322	AATTTGAATTATGAAA	0.0109726613113321	1.14825177605708	0.0379030911169035	TRUE	924	0.28	AATTTGAATTATGAAA:0.28	0.0710801317215057	0.312770562770563	0.274867471653659	RAD52	target
RAD52_5893_37	TTAGAGGCCTCATATT	0.420928823059859	0.150767679344094	0.0153613165661358	TRUE	555	0.28	TTAGAGGCCTCATATT:0.28	0.706695491496159	0.293693693693694	0.278332377127558	RAD52	target
RAD52_5893_37	AATTTGAATTATGAAA	0.0645644428488536	0.624150610133631	0.0256494420239688	TRUE	1071	0.28	AATTTGAATTATGAAA:0.28	0.237601615879568	0.300653594771242	0.275004152747273	RAD52	target
DOT1L_84444_4827	TTAGAGGCCTCATATT	0.000322939431088335	2.38236083759561	-0.0543496241563291	FALSE	867	0.28	TTAGAGGCCTCATATT:0.28	0.00414609417409338	0.226066897347174	0.280416521503503	DOT1L	target
DOT1L_84444_4827	AATTTGAATTATGAAA	1.27424975190712e-08	6.32264867434465	-0.0596056340813985	FALSE	1754	0.28	AATTTGAATTATGAAA:0.28	4.75719907378658e-07	0.217787913340935	0.277393547422334	DOT1L	target
DOT1L_84444_4915	TTAGAGGCCTCATATT	0.355216355506371	0.1872506513043	0.0209663180385086	TRUE	421	0.28	TTAGAGGCCTCATATT:0.28	0.649754578878345	0.299287410926366	0.278321092887857	DOT1L	target
DOT1L_84444_4915	AATTTGAATTATGAAA	0.38302754731567	0.172848599174952	-0.0136472641175642	FALSE	870	0.28	AATTTGAATTATGAAA:0.28	0.671662962747078	0.262068965517241	0.275716229634806	DOT1L	target
DOT1L_84444_5513	TTAGAGGCCTCATATT	0.449806598169605	0.138835579493778	0.0166973137666107	TRUE	427	0.28	TTAGAGGCCTCATATT:0.28	0.726380907535511	0.295081967213115	0.278384653446504	DOT1L	target
DOT1L_84444_5513	AATTTGAATTATGAAA	0.878571420864778	0.0133583339921848	-0.0028178241584132	FALSE	858	0.28	AATTTGAATTATGAAA:0.28	0.969709535062369	0.272727272727273	0.275545096885686	DOT1L	target
DOT1L_84444_469	TTAGAGGCCTCATATT	0.318875717411253	0.209863191573146	-0.0195265176898076	FALSE	551	0.28	TTAGAGGCCTCATATT:0.28	0.616789267926666	0.259528130671506	0.279054648361314	DOT1L	target
DOT1L_84444_469	AATTTGAATTATGAAA	6.90209842862848e-05	2.96578706630289	-0.0502693208760862	FALSE	1215	0.28	AATTTGAATTATGAAA:0.28	0.00108196430615996	0.226337448559671	0.276606769435757	DOT1L	target
MDC1_9656_5938_v2	TTAGAGGCCTCATATT	0.957752544291881	0	0.00127924609763314	TRUE	443	0.28	TTAGAGGCCTCATATT:0.28	1	0.279909706546275	0.278630460448642	MDC1	target
MDC1_9656_5938_v2	AATTTGAATTATGAAA	0.0474241407173067	0.713699408771908	-0.0294956609160766	FALSE	929	0.28	AATTTGAATTATGAAA:0.28	0.193330596640668	0.246501614639397	0.275997275555474	MDC1	target
MDC1_9656_1184_v2	TTAGAGGCCTCATATT	0.0103296353593802	1.16915808650722	-0.0498886745066239	FALSE	531	0.28	TTAGAGGCCTCATATT:0.28	0.0677394885816984	0.229755178907721	0.279643853414345	MDC1	target
MDC1_9656_1184_v2	AATTTGAATTATGAAA	2.94897693276593e-05	3.29665339831827	-0.054700128129312	FALSE	1140	0.28	AATTTGAATTATGAAA:0.28	0.000505064218344137	0.221929824561404	0.276629952690716	MDC1	target
MDC1_9656_261_v2	TTAGAGGCCTCATATT	0.142518815248605	0.409097667874474	0.0254232923042947	TRUE	669	0.28	TTAGAGGCCTCATATT:0.28	0.38985430303216	0.303437967115097	0.278014674810802	MDC1	target
MDC1_9656_261_v2	AATTTGAATTATGAAA	0.476008697129446	0.126993336272492	0.00900247845071722	TRUE	1305	0.28	AATTTGAATTATGAAA:0.28	0.746460211858114	0.284291187739464	0.275288709288746	MDC1	target
MDC1_9656_6826_v2	TTAGAGGCCTCATATT	0.917858083939311	0.00492912164861539	0.00189538472187678	TRUE	467	0.28	TTAGAGGCCTCATATT:0.28	0.988714443083928	0.28051391862955	0.278618533907674	MDC1	target
MDC1_9656_6826_v2	AATTTGAATTATGAAA	0.782346378460079	0.0338153227980079	0.00441363195775457	TRUE	804	0.28	AATTTGAATTATGAAA:0.28	0.925091471556649	0.279850746268657	0.275437114310902	MDC1	target
RAD17_5884_1280_v2	TTAGAGGCCTCATATT	0.00496442278671691	1.40267087738075	0.0461430080314066	TRUE	776	0.28	TTAGAGGCCTCATATT:0.28	0.0395666355435715	0.323453608247423	0.277310600216016	RAD17	target
RAD17_5884_1280_v2	AATTTGAATTATGAAA	1.62487719226626e-05	3.52753375903125	0.0488824437173487	TRUE	1607	0.28	AATTTGAATTATGAAA:0.28	0.000296801602158163	0.322962041070317	0.274079597352969	RAD17	target
RAD17_5884_1281_v2	TTAGAGGCCTCATATT	0.510153585140175	0.113538721718333	0.011549807428829	TRUE	645	0.28	TTAGAGGCCTCATATT:0.28	0.769947792711645	0.289922480620155	0.278372673191326	RAD17	target
RAD17_5884_1281_v2	AATTTGAATTATGAAA	0.627541340850591	0.071321778165506	0.00584690247087871	TRUE	1362	0.28	AATTTGAATTATGAAA:0.28	0.848551531901545	0.281204111600587	0.275357209129709	RAD17	target
RAD17_5884_1069_v2	TTAGAGGCCTCATATT	0.891845735428571	0.0106189647323374	0.00239430307886473	TRUE	605	0.28	TTAGAGGCCTCATATT:0.28	0.975845435969217	0.28099173553719	0.278597432458325	RAD17	target
RAD17_5884_1069_v2	AATTTGAATTATGAAA	0.0311711684282359	0.837211365907199	-0.0282306590650529	FALSE	1174	0.28	AATTTGAATTATGAAA:0.28	0.14547508984776	0.247870528109029	0.276101187174082	RAD17	target
RAD17_5884_85_v2	TTAGAGGCCTCATATT	0.799043687786454	0.0311369673407173	-0.00486434983200446	FALSE	690	0.28	TTAGAGGCCTCATATT:0.28	0.930814269938182	0.273913043478261	0.278777393310265	RAD17	target
RAD17_5884_85_v2	AATTTGAATTATGAAA	0.0716527588338893	0.592769790885092	0.0212977446190409	TRUE	1438	0.28	AATTTGAATTATGAAA:0.28	0.255405478724483	0.296244784422809	0.274947039803769	RAD17	target
SSBP1_6742_534_v2	TTAGAGGCCTCATATT	0.636704581853966	0.0690740541525056	0.0108184026723352	TRUE	356	0.28	TTAGAGGCCTCATATT:0.28	0.852954659210635	0.289325842696629	0.278507440024294	SSBP1	target
SSBP1_6742_534_v2	AATTTGAATTATGAAA	0.0311362399215608	0.837250592611093	-0.0359204068043219	FALSE	729	0.28	AATTTGAATTATGAAA:0.28	0.145461950720267	0.240054869684499	0.275975276488821	SSBP1	target
SSBP1_6742_199_v2	TTAGAGGCCTCATATT	0.365378721868624	0.180504236198532	0.0173243229363206	TRUE	548	0.28	TTAGAGGCCTCATATT:0.28	0.659926797169196	0.295620437956204	0.278296115019884	SSBP1	target
SSBP1_6742_199_v2	AATTTGAATTATGAAA	0.733011372728497	0.0440213551575903	-0.00515564581471484	FALSE	1076	0.28	AATTTGAATTATGAAA:0.28	0.903605040501805	0.270446096654275	0.27560174246899	SSBP1	target
SSBP1_6742_9_v2	TTAGAGGCCTCATATT	0.504529267210323	0.116041949204588	-0.0138532280614757	FALSE	547	0.28	TTAGAGGCCTCATATT:0.28	0.765522660271344	0.26508226691042	0.278935494971896	SSBP1	target
SSBP1_6742_9_v2	AATTTGAATTATGAAA	0.00258535863728279	1.63011318099178	-0.0419622739197464	FALSE	1020	0.28	AATTTGAATTATGAAA:0.28	0.0234361796810981	0.234313725490196	0.276275999409942	SSBP1	target
SSBP1_6742_19_v2	TTAGAGGCCTCATATT	0.0586659994932746	0.651053710112735	-0.0444542059827827	FALSE	379	0.28	TTAGAGGCCTCATATT:0.28	0.223329600933253	0.234828496042216	0.279282702024999	SSBP1	target
SSBP1_6742_19_v2	AATTTGAATTATGAAA	0.00142286752483163	1.83849039327535	-0.0503308290634488	FALSE	788	0.28	AATTTGAATTATGAAA:0.28	0.0145047285884633	0.225888324873096	0.276219153936545	SSBP1	target
hRluc_136_v2	TTAGAGGCCTCATATT	0.0758690386898347	0.578325748261165	-0.0349133537206932	FALSE	540	0.28	TTAGAGGCCTCATATT:0.28	0.264042752716048	0.244444444444444	0.279357798165138	hRluc	ctrl
hRluc_136_v2	AATTTGAATTATGAAA	0.525111352664877	0.107113006207415	0.00860159293156409	TRUE	1120	0.28	AATTTGAATTATGAAA:0.28	0.781424446483117	0.283928571428571	0.275326978497007	hRluc	ctrl
hRluc_872_v2	TTAGAGGCCTCATATT	0.203209193115772	0.316465889802481	-0.0402475895337894	FALSE	222	0.28	TTAGAGGCCTCATATT:0.28	0.482540878119635	0.238738738738739	0.278986328272528	hRluc	ctrl
hRluc_872_v2	AATTTGAATTATGAAA	0.0140419006822481	1.07145348119482	-0.0504691463919009	FALSE	479	0.28	AATTTGAATTATGAAA:0.28	0.0848294241357671	0.225469728601253	0.275938874993154	hRluc	ctrl
hRluc_802_v2	TTAGAGGCCTCATATT	0.581139408728657	0.0855854155107454	0.0253667900726724	TRUE	102	0.28	TTAGAGGCCTCATATT:0.28	0.821135039001574	0.303921568627451	0.278554778554779	hRluc	ctrl
hRluc_802_v2	AATTTGAATTATGAAA	0.0549565622215852	0.671383351785494	-0.0646006843566402	FALSE	180	0.28	AATTTGAATTATGAAA:0.28	0.213116290492088	0.211111111111111	0.275711795467751	hRluc	ctrl
hRluc_282_v2	TTAGAGGCCTCATATT	0.0980805762912945	0.507006048758353	0.0432761009829819	TRUE	308	0.28	TTAGAGGCCTCATATT:0.28	0.311167299810473	0.321428571428571	0.27815247044559	hRluc	ctrl
hRluc_282_v2	AATTTGAATTATGAAA	0.808844309450699	0.0292161481918562	0.00492013365628646	TRUE	535	0.28	AATTTGAATTATGAAA:0.28	0.934940238946598	0.280373831775701	0.275453698119414	hRluc	ctrl
luc2_1312_v2	TTAGAGGCCTCATATT	0.8088463251413	0.0292161481918562	-0.00569527104675754	FALSE	531	0.28	TTAGAGGCCTCATATT:0.28	0.934940238946598	0.273069679849341	0.278764950896098	luc2	ctrl
luc2_1312_v2	AATTTGAATTATGAAA	0.021580791744161	0.937298135574365	-0.032330832979669	FALSE	1001	0.28	AATTTGAATTATGAAA:0.28	0.115531886368741	0.243756243756244	0.276087076735913	luc2	ctrl
luc2_420_v2	TTAGAGGCCTCATATT	0.58802953657047	0.0833679345861297	0.0130612952827243	TRUE	343	0.28	TTAGAGGCCTCATATT:0.28	0.825338426013936	0.291545189504373	0.278483894221649	luc2	ctrl
luc2_420_v2	AATTTGAATTATGAAA	0.864500610752073	0.0157276185736523	-0.00374565477195121	FALSE	688	0.28	AATTTGAATTATGAAA:0.28	0.964433708875707	0.271802325581395	0.275547980353347	luc2	ctrl
luc2_427_v2	TTAGAGGCCTCATATT	0.314129329265493	0.213738676751976	-0.0197927285083249	FALSE	540	0.28	TTAGAGGCCTCATATT:0.28	0.611309750962021	0.259259259259259	0.279051987767584	luc2	ctrl
luc2_427_v2	AATTTGAATTATGAAA	0.00180448535453966	1.75611912960319	-0.0414105243848483	FALSE	1111	0.28	AATTTGAATTATGAAA:0.28	0.0175339946779014	0.234923492349235	0.276334016734083	luc2	ctrl
luc2_820_v2	TTAGAGGCCTCATATT	0.848132415360734	0.0197966721705662	-0.0056901564032828	FALSE	304	0.28	TTAGAGGCCTCATATT:0.28	0.955439798775882	0.273026315789474	0.278716472192756	luc2	ctrl
luc2_820_v2	AATTTGAATTATGAAA	0.147506673608408	0.399025226084884	0.0258788438433027	TRUE	651	0.28	AATTTGAATTATGAAA:0.28	0.399001725591207	0.301075268817204	0.275196424973902	luc2	ctrl
PARP2_10038_1732	CTAGCATGATCACATA	0.302905814946319	0.221714511471729	-0.016887537057408	FALSE	849	0.32	CTAGCATGATCACATA:0.32	0.600185485515261	0.302709069493522	0.31959660655093	PARP2	target
PARP2_10038_1733	CTAGCATGATCACATA	0.615385219829957	0.0754289230206412	-0.00993074802154242	FALSE	656	0.32	CTAGCATGATCACATA:0.32	0.840564563306459	0.309451219512195	0.319381967533738	PARP2	target
PARP2_10038_1802	CTAGCATGATCACATA	0.167807832122286	0.363984292315192	-0.0215976413276328	FALSE	919	0.32	CTAGCATGATCACATA:0.32	0.432529474599635	0.298150163220892	0.319747804548525	PARP2	target
PARP2_10038_1787	CTAGCATGATCACATA	0.0301599950742529	0.84532680617771	-0.0324376559926004	FALSE	970	0.32	CTAGCATGATCACATA:0.32	0.14278191216465	0.287628865979381	0.320066521971982	PARP2	target
PARP3_10039_2087	CTAGCATGATCACATA	0.611866372064923	0.0766948999838913	0.00784218727410002	TRUE	875	0.32	CTAGCATGATCACATA:0.32	0.838117868872788	0.326857142857143	0.319014955583043	PARP3	target
PARP3_10039_2352	CTAGCATGATCACATA	0.160132411676749	0.377372501630689	-0.0254684538921948	FALSE	673	0.32	CTAGCATGATCACATA:0.32	0.419399104059226	0.294205052005944	0.319673505898138	PARP3	target
PARP3_10039_2355	CTAGCATGATCACATA	0.727693878182208	0.044915995892896	0.00549193142331705	TRUE	949	0.32	CTAGCATGATCACATA:0.32	0.901745542316773	0.324552160168599	0.319060228745281	PARP3	target
PARP3_10039_2090	CTAGCATGATCACATA	0.00442237434502673	1.441365725125	-0.0473687913553347	FALSE	777	0.32	CTAGCATGATCACATA:0.32	0.0361938077205645	0.272844272844273	0.320213064199607	PARP3	target
RAD50_10111_2931	CTAGCATGATCACATA	0.563359527815082	0.09260346462125	-0.011263682333793	FALSE	675	0.32	CTAGCATGATCACATA:0.32	0.807972417988539	0.308148148148148	0.319411830481941	RAD50	target
RAD50_10111_4346	CTAGCATGATCACATA	0.565273601986564	0.0917471326078245	0.0123032186336724	TRUE	501	0.32	CTAGCATGATCACATA:0.32	0.809567131377777	0.331337325349301	0.319034106715629	RAD50	target
RAD50_10111_1490	CTAGCATGATCACATA	0.594087321875322	0.0822303843577262	-0.00918877673330998	FALSE	793	0.32	CTAGCATGATCACATA:0.32	0.827503073769062	0.310214375788146	0.319403152521456	RAD50	target
RAD50_10111_1068	CTAGCATGATCACATA	0.000189235905899698	2.58183995726488	0.0933259178566261	TRUE	362	0.32	CTAGCATGATCACATA:0.32	0.00261914801791583	0.411602209944751	0.318276292088125	RAD50	target
POLQ_10721_6884	CTAGCATGATCACATA	0.558880427173826	0.0940164556651178	0.0129275632870206	TRUE	485	0.32	CTAGCATGATCACATA:0.32	0.805347925529643	0.331958762886598	0.319031199599577	POLQ	target
POLQ_10721_1094	CTAGCATGATCACATA	1	0	-0.000755021544883605	FALSE	493	0.32	CTAGCATGATCACATA:0.32	1	0.318458417849899	0.319213439394782	POLQ	target
POLQ_10721_8371	CTAGCATGATCACATA	0.167273598283082	0.364791637085529	0.0208950954591916	TRUE	966	0.32	CTAGCATGATCACATA:0.32	0.431726157848875	0.339544513457557	0.318649417998365	POLQ	target
POLQ_10721_3789	CTAGCATGATCACATA	0.367185536716904	0.1797602867322	-0.0160568241924121	FALSE	748	0.32	CTAGCATGATCACATA:0.32	0.661058225155306	0.303475935828877	0.319532760021289	POLQ	target
TOPBP1_11073_2203	CTAGCATGATCACATA	0.156340541715204	0.38375264430403	-0.0306261180142067	FALSE	481	0.32	CTAGCATGATCACATA:0.32	0.413282823316714	0.288981288981289	0.319607406995496	TOPBP1	target
TOPBP1_11073_234	CTAGCATGATCACATA	0.804330055497128	0.0300526067843383	0.00431877530431957	TRUE	674	0.32	CTAGCATGATCACATA:0.32	0.933141261059228	0.323442136498516	0.319123361194197	TOPBP1	target
TOPBP1_11073_2339	CTAGCATGATCACATA	0.595352898400348	0.0821581722089678	-0.0102533714988297	FALSE	689	0.32	CTAGCATGATCACATA:0.32	0.827640677965664	0.309143686502177	0.319397058001007	TOPBP1	target
TOPBP1_11073_1102	CTAGCATGATCACATA	0.139881417160147	0.414728670848703	-0.03292166182689	FALSE	443	0.32	CTAGCATGATCACATA:0.32	0.384832134087643	0.286681715575621	0.319603377402511	TOPBP1	target
PARP1_142_3177	CTAGCATGATCACATA	0.225711151286046	0.289335945668934	-0.0204002547985486	FALSE	802	0.32	CTAGCATGATCACATA:0.32	0.513646170216887	0.29925187032419	0.319652125122738	PARP1	target
PARP1_142_823	CTAGCATGATCACATA	0.378610698807135	0.173830279998354	-0.0203770958889039	FALSE	428	0.32	CTAGCATGATCACATA:0.32	0.670146447961391	0.299065420560748	0.319442516449652	PARP1	target
PARP1_142_3178	CTAGCATGATCACATA	0.336944043543293	0.198302038546265	-0.0145786699963266	FALSE	977	0.32	CTAGCATGATCACATA:0.32	0.633429027493654	0.305015353121801	0.319594023118128	PARP1	target
PARP1_142_3629	CTAGCATGATCACATA	0.854306988774336	0.0181564791067308	0.00326474007599448	TRUE	853	0.32	CTAGCATGATCACATA:0.32	0.95905501553966	0.322391559202814	0.319126819126819	PARP1	target
DHX15_1665_545	CTAGCATGATCACATA	0.835735241411139	0.0229215762409635	-0.0061918255500148	FALSE	428	0.32	CTAGCATGATCACATA:0.32	0.948589741684751	0.313084112149533	0.319275937699547	DHX15	target
DHX15_1665_2696	CTAGCATGATCACATA	0.343853758080206	0.195253574266129	-0.0183893380539489	FALSE	621	0.32	CTAGCATGATCACATA:0.32	0.637890928026281	0.301127214170692	0.319516552224641	DHX15	target
DHX15_1665_541	CTAGCATGATCACATA	0.859866839307549	0.017281892491603	-0.00401396696765821	FALSE	590	0.32	CTAGCATGATCACATA:0.32	0.960988316215683	0.315254237288136	0.319268204255794	DHX15	target
DHX15_1665_2695	CTAGCATGATCACATA	0.68257977021366	0.0558215176508874	-0.0102358884762306	FALSE	440	0.32	CTAGCATGATCACATA:0.32	0.879383843657007	0.309090909090909	0.31932679756714	DHX15	target
DNA2_1763_3858	CTAGCATGATCACATA	0.139153011596935	0.41599993703786	-0.0273054801734621	FALSE	643	0.32	CTAGCATGATCACATA:0.32	0.383707301120503	0.292379471228616	0.319684951402078	DNA2	target
DNA2_1763_4019	CTAGCATGATCACATA	0.00174543032118675	1.76758512151436	0.0449349495597188	TRUE	1086	0.32	CTAGCATGATCACATA:0.32	0.0170771297631513	0.36279926335175	0.317864313792031	DNA2	target
DNA2_1763_3554	CTAGCATGATCACATA	0.0486846104894986	0.706859140646241	-0.0388364803280359	FALSE	573	0.32	CTAGCATGATCACATA:0.32	0.196399717766167	0.280977312390925	0.319813792718961	DNA2	target
DNA2_1763_3466	CTAGCATGATCACATA	0.965635316432692	0	0.000679065641749466	TRUE	619	0.32	CTAGCATGATCACATA:0.32	1	0.319870759289176	0.319191693647427	DNA2	target
EP300_2033_8187	CTAGCATGATCACATA	2.95674526765762e-09	6.89521792114161	-0.0904758181129091	FALSE	892	0.32	CTAGCATGATCACATA:0.32	1.27286422042694e-07	0.230941704035874	0.321417522148784	EP300	target
EP300_2033_514	CTAGCATGATCACATA	0.0102687854756613	1.17071907232369	-0.0780505150937664	FALSE	240	0.32	CTAGCATGATCACATA:0.32	0.0674964493967794	0.241666666666667	0.319717181760433	EP300	target
EP300_2033_7984	CTAGCATGATCACATA	0.036418200585725	0.790137789382932	-0.0393778360749978	FALSE	631	0.32	CTAGCATGATCACATA:0.32	0.162129562440215	0.280507131537242	0.31988496761224	EP300	target
EP300_2033_729	CTAGCATGATCACATA	2.64449228964308e-05	3.33782215996203	-0.0953341698134176	FALSE	409	0.32	CTAGCATGATCACATA:0.32	0.000459386089172283	0.224938875305623	0.320273045119041	EP300	target
ERCC5_2073_369	CTAGCATGATCACATA	0.346629874293569	0.19331067164143	0.027444729274008	TRUE	254	0.32	CTAGCATGATCACATA:0.32	0.640751052688869	0.346456692913386	0.319011963639378	ERCC5	target
ERCC5_2073_361	CTAGCATGATCACATA	0.262296374314666	0.25420957155827	-0.0235282495784433	FALSE	527	0.32	CTAGCATGATCACATA:0.32	0.556916940275766	0.296015180265655	0.319543429844098	ERCC5	target
ERCC5_2073_366	CTAGCATGATCACATA	0.826009743476487	0.0257888059855068	0.00330428489613432	TRUE	856	0.32	CTAGCATGATCACATA:0.32	0.942347741464128	0.322429906542056	0.319125621645922	ERCC5	target
ERCC5_2073_368	CTAGCATGATCACATA	0.864416707996513	0.0157276185736523	0.00478706217132119	TRUE	355	0.32	CTAGCATGATCACATA:0.32	0.964433708875707	0.323943661971831	0.31915659980051	ERCC5	target
FANCD2_2177_1033	CTAGCATGATCACATA	0.0517718775228008	0.688918499784293	-0.0374952122570772	FALSE	588	0.32	CTAGCATGATCACATA:0.32	0.20468287109804	0.282312925170068	0.319808137427145	FANCD2	target
FANCD2_2177_4013	CTAGCATGATCACATA	1	0	0.000406905802280422	TRUE	704	0.32	CTAGCATGATCACATA:0.32	1	0.319602272727273	0.319195366924992	FANCD2	target
FANCD2_2177_4012	CTAGCATGATCACATA	0.185773194823379	0.33742990913891	0.0265889890173911	TRUE	553	0.32	CTAGCATGATCACATA:0.32	0.459801189936106	0.345388788426763	0.318799799409372	FANCD2	target
FANCD2_2177_1444	CTAGCATGATCACATA	0.00406752204019308	1.46710451242365	-0.0642677991080617	FALSE	438	0.32	CTAGCATGATCACATA:0.32	0.0341110813853434	0.255707762557078	0.319975561665139	FANCD2	target
FANCF_2188_1179	CTAGCATGATCACATA	0.360198737798818	0.18422848266979	0.0180449037908561	TRUE	549	0.32	CTAGCATGATCACATA:0.32	0.654291860039167	0.336976320582878	0.318931416792022	FANCF	target
FANCF_2188_1180	CTAGCATGATCACATA	0.015811539488786	1.03890203802564	0.041693058587477	TRUE	736	0.32	CTAGCATGATCACATA:0.32	0.0914319457395017	0.360054347826087	0.31836128923861	FANCF	target
FANCF_2188_1159	CTAGCATGATCACATA	0.972023661209826	0	0.000598216103496807	TRUE	935	0.32	CTAGCATGATCACATA:0.32	1	0.319786096256684	0.319187880153188	FANCF	target
FANCF_2188_1243	CTAGCATGATCACATA	0.443487248321414	0.141037403410072	0.0134480203956122	TRUE	707	0.32	CTAGCATGATCACATA:0.32	0.722707558069786	0.332390381895332	0.31894236149972	FANCF	target
FEN1_2237_1805	CTAGCATGATCACATA	1.0198816156042e-14	11.9535132244812	-0.111787137419358	FALSE	979	0.32	CTAGCATGATCACATA:0.32	1.1129785015414e-12	0.210418794688458	0.322205932107816	FEN1	target
FEN1_2237_1695	CTAGCATGATCACATA	1.48496068138847e-14	11.8013434174329	-0.116187966098703	FALSE	889	0.32	CTAGCATGATCACATA:0.32	1.57999816499733e-12	0.205849268841395	0.322037234940098	FEN1	target
FEN1_2237_2235	CTAGCATGATCACATA	7.51340239420738e-09	6.53258822974413	-0.0691191015766608	FALSE	1475	0.32	CTAGCATGATCACATA:0.32	2.93367344860061e-07	0.252881355932203	0.322000457508864	FEN1	target
FEN1_2237_1787	CTAGCATGATCACATA	0.728599616792406	0.0448153145756404	0.00562499959203661	TRUE	773	0.32	CTAGCATGATCACATA:0.32	0.901954615784898	0.32470892626132	0.319083926669283	FEN1	target
DDX58_23586_3540	CTAGCATGATCACATA	0.698331367560849	0.0519326878401297	-0.00693039056326528	FALSE	765	0.32	CTAGCATGATCACATA:0.32	0.887293524757602	0.312418300653595	0.31934869121686	DDX58	ctrl
DDX58_23586_4301	CTAGCATGATCACATA	0.515006314957144	0.111585672274081	0.0121476246959709	TRUE	610	0.32	CTAGCATGATCACATA:0.32	0.773418093316021	0.331147540983607	0.318999916287636	DDX58	ctrl
DDX58_23586_534	CTAGCATGATCACATA	0.0156685801456547	1.04136885550895	-0.0342352984722586	FALSE	1077	0.32	CTAGCATGATCACATA:0.32	0.0909140792091429	0.285979572887651	0.32021487135991	DDX58	ctrl
DDX58_23586_1305	CTAGCATGATCACATA	0.435380518173547	0.14480273116678	-0.0144890091846704	FALSE	682	0.32	CTAGCATGATCACATA:0.32	0.716468776688281	0.304985337243402	0.319474346428072	DDX58	ctrl
XRCC6_2547_1796	CTAGCATGATCACATA	0.873243033717258	0.013968221366443	0.0034958134024427	TRUE	406	0.32	CTAGCATGATCACATA:0.32	0.968348710656762	0.322660098522167	0.319164285119725	XRCC6	target
XRCC6_2547_214	CTAGCATGATCACATA	0.0649693052708431	0.622713461524425	0.0332464382329733	TRUE	685	0.32	CTAGCATGATCACATA:0.32	0.238389179288192	0.351824817518248	0.318578379285275	XRCC6	target
XRCC6_2547_1288	CTAGCATGATCACATA	0.346951420972479	0.19331067164143	0.0223601685517853	TRUE	375	0.32	CTAGCATGATCACATA:0.32	0.640751052688869	0.341333333333333	0.318973164781548	XRCC6	target
XRCC6_2547_231	CTAGCATGATCACATA	0.303553416882163	0.221683738791884	0.0236072650112797	TRUE	435	0.32	CTAGCATGATCACATA:0.32	0.600228014193188	0.342528735632184	0.318921470620904	XRCC6	target
APEX2_27301_1728	CTAGCATGATCACATA	0.0573185060397642	0.657635064521753	-0.0309081755762662	FALSE	827	0.32	CTAGCATGATCACATA:0.32	0.219970749959636	0.288996372430472	0.319904548006738	APEX2	target
APEX2_27301_1729	CTAGCATGATCACATA	0.421464906130247	0.150386211598951	0.0123255269509901	TRUE	942	0.32	CTAGCATGATCACATA:0.32	0.707316498616062	0.331210191082803	0.318884664131812	APEX2	target
APEX2_27301_1727	CTAGCATGATCACATA	0.930578292743113	0.00214532302349329	-0.00241164151570428	FALSE	606	0.32	CTAGCATGATCACATA:0.32	0.995072391878273	0.316831683168317	0.319243324684021	APEX2	target
APEX2_27301_1771	CTAGCATGATCACATA	0.050779566435292	0.694693169925975	0.0260629088386874	TRUE	1237	0.32	CTAGCATGATCACATA:0.32	0.201979284811778	0.344381568310428	0.318318659471741	APEX2	target
POLL_27343_2130	CTAGCATGATCACATA	0.174046945165535	0.354865038275025	-0.0170109206840642	FALSE	1433	0.32	CTAGCATGATCACATA:0.32	0.441707691487487	0.302861130495464	0.319872051179528	POLL	target
POLL_27343_466	CTAGCATGATCACATA	0.018975729301986	0.977783557196361	-0.115196091480371	FALSE	93	0.32	CTAGCATGATCACATA:0.32	0.105248627911489	0.204301075268817	0.319497166749189	POLL	target
POLL_27343_478	CTAGCATGATCACATA	0.0482259575883271	0.70948165919677	-0.0280767204883993	FALSE	1096	0.32	CTAGCATGATCACATA:0.32	0.195217317503564	0.291970802919708	0.320047523408107	POLL	target
POLL_27343_1279	CTAGCATGATCACATA	0.0543892972852057	0.674069030113519	-0.0467257971060056	FALSE	381	0.32	CTAGCATGATCACATA:0.32	0.211802445335446	0.272965879265092	0.319691676371097	POLL	target
ENDOV_284131_380	CTAGCATGATCACATA	0.455407097982164	0.136071946129999	-0.0768485647378381	FALSE	33	0.32	CTAGCATGATCACATA:0.32	0.731017971489484	0.242424242424242	0.319272807162081	ENDOV	target
ENDOV_284131_365	CTAGCATGATCACATA	0.759416097410055	0.0373944412617068	-0.0335340246324367	FALSE	49	0.32	CTAGCATGATCACATA:0.32	0.91749891372043	0.285714285714286	0.319248310346722	ENDOV	target
ENDOV_284131_335	CTAGCATGATCACATA	0.634965410117367	0.0693760705886086	-0.0692412221703682	FALSE	20	0.32	CTAGCATGATCACATA:0.32	0.852361704923361	0.25	0.319241222170368	ENDOV	target
ENDOV_284131_176	CTAGCATGATCACATA	0.470423188755355	0.13015839717566	0.0184970850966673	TRUE	317	0.32	CTAGCATGATCACATA:0.32	0.741039917723588	0.337539432176656	0.319042347079989	ENDOV	target
HNRNPA1_3178_1489	CTAGCATGATCACATA	0.635444495574718	0.0691854743941612	0.00889616572303903	TRUE	619	0.32	CTAGCATGATCACATA:0.32	0.852735857848337	0.32794830371567	0.319052137992631	HNRNPA1	target
HNRNPA1_3178_1488	CTAGCATGATCACATA	0.125493880318533	0.440873316177496	-0.0296920244371914	FALSE	600	0.32	CTAGCATGATCACATA:0.32	0.362348680214162	0.29	0.319692024437191	HNRNPA1	target
HNRNPA1_3178_1660	CTAGCATGATCACATA	0.000638123945975779	2.12360054053504	-0.0658470534560333	FALSE	570	0.32	CTAGCATGATCACATA:0.32	0.00752314546834602	0.254385964912281	0.320233018368314	HNRNPA1	target
HNRNPA1_3178_1737	CTAGCATGATCACATA	0.477626888942874	0.126403976360712	-0.0141116296403145	FALSE	583	0.32	CTAGCATGATCACATA:0.32	0.747473884341543	0.305317324185249	0.319428953825563	HNRNPA1	target
HUS1_3364_662	CTAGCATGATCACATA	0.000709857339312054	2.08212016824603	-0.0717114470575561	FALSE	479	0.32	CTAGCATGATCACATA:0.32	0.00827713105784137	0.248434237995825	0.320145685053381	HUS1	target
HUS1_3364_1072	CTAGCATGATCACATA	0.0596725243355855	0.64656946979341	0.0260783702317846	TRUE	1170	0.32	CTAGCATGATCACATA:0.32	0.225647502063307	0.344444444444444	0.31836607421266	HUS1	target
HUS1_3364_701	CTAGCATGATCACATA	0.758612225996407	0.0376168650800098	0.00444647558129313	TRUE	986	0.32	CTAGCATGATCACATA:0.32	0.917029137172549	0.323529411764706	0.319082936183413	HUS1	target
HUS1_3364_668	CTAGCATGATCACATA	0.972725507830899	0	-0.00114470045385673	FALSE	984	0.32	CTAGCATGATCACATA:0.32	1	0.318089430894309	0.319234131348166	HUS1	target
LIG1_3978_3051	CTAGCATGATCACATA	0.190269124269852	0.332124189918001	-0.0198328376445241	FALSE	967	0.32	CTAGCATGATCACATA:0.32	0.465452974556968	0.299896587383661	0.319729425028185	LIG1	target
LIG1_3978_3050	CTAGCATGATCACATA	0.84076454398816	0.0217279735865593	-0.00319553371130799	FALSE	1025	0.32	CTAGCATGATCACATA:0.32	0.951200404758691	0.31609756097561	0.319293094686918	LIG1	target
LIG1_3978_2864	CTAGCATGATCACATA	0.3313423535413	0.200829677057047	-0.0190009527298822	FALSE	589	0.32	CTAGCATGATCACATA:0.32	0.629753112941956	0.300509337860781	0.319510290590663	LIG1	target
LIG1_3978_1813	CTAGCATGATCACATA	0.801975637445464	0.0303182906957076	-0.00458376949412714	FALSE	896	0.32	CTAGCATGATCACATA:0.32	0.932570577313633	0.314732142857143	0.31931591235127	LIG1	target
LIG4_3981_3614	CTAGCATGATCACATA	0.444626291967395	0.140806963211354	-0.0138390124725745	FALSE	710	0.32	CTAGCATGATCACATA:0.32	0.723091134357369	0.305633802816901	0.319472815289476	LIG4	target
LIG4_3981_3615	CTAGCATGATCACATA	0.301062975219997	0.223565812552261	-0.0165155181596067	FALSE	904	0.32	CTAGCATGATCACATA:0.32	0.597632473197904	0.303097345132743	0.31961286329235	LIG4	target
LIG4_3981_3498	CTAGCATGATCACATA	0.379802370321568	0.173457752475175	0.0166393381705302	TRUE	596	0.32	CTAGCATGATCACATA:0.32	0.670721530327216	0.335570469798658	0.318931131628128	LIG4	target
LIG4_3981_1061	CTAGCATGATCACATA	0.000434717932388454	2.27249682627064	-0.0669421949421908	FALSE	596	0.32	CTAGCATGATCACATA:0.32	0.0053395317557328	0.253355704697987	0.320297899640177	LIG4	target
APOBEC4_403314_45	CTAGCATGATCACATA	0.502748207476752	0.116805881238647	-0.0138668190646111	FALSE	576	0.32	CTAGCATGATCACATA:0.32	0.764177275364664	0.305555555555556	0.319422374620167	APOBEC4	ctrl
APOBEC4_403314_618	CTAGCATGATCACATA	0.422304068964872	0.150075076392447	-0.0151226093514145	FALSE	644	0.32	CTAGCATGATCACATA:0.32	0.707823412528167	0.304347826086957	0.319470435438371	APOBEC4	ctrl
APOBEC4_403314_551	CTAGCATGATCACATA	0.388434354259951	0.170536545684562	0.016019864583308	TRUE	618	0.32	CTAGCATGATCACATA:0.32	0.675248229770595	0.33495145631068	0.318931591727372	APOBEC4	ctrl
APOBEC4_403314_1925	CTAGCATGATCACATA	0.818351771106917	0.0269637690281055	-0.00552436576838372	FALSE	545	0.32	CTAGCATGATCACATA:0.32	0.939801710154085	0.313761467889908	0.319285833658292	APOBEC4	ctrl
MCM2_4171_3448	CTAGCATGATCACATA	0.818783868289323	0.0268516891540891	0.00407899122781763	TRUE	789	0.32	CTAGCATGATCACATA:0.32	0.940044279320032	0.32319391634981	0.319114925121992	MCM2	target
MCM2_4171_3449	CTAGCATGATCACATA	0.609907970028608	0.077585821856475	0.00895897314749194	TRUE	747	0.32	CTAGCATGATCACATA:0.32	0.836400296581845	0.327978580990629	0.319019607843137	MCM2	target
MCM2_4171_1857	CTAGCATGATCACATA	0.155958424710637	0.384116894321596	-0.0243288013673704	FALSE	782	0.32	CTAGCATGATCACATA:0.32	0.412936341447639	0.29539641943734	0.31972522080471	MCM2	target
MCM2_4171_3233	CTAGCATGATCACATA	0.0661002301606676	0.616934901884242	0.0348066645970406	TRUE	631	0.32	CTAGCATGATCACATA:0.32	0.24158229245496	0.353407290015848	0.318600625418807	MCM2	target
MLH1_4292_1911	CTAGCATGATCACATA	4.32303935589375e-08	5.83901291240649	0.0902773877500078	TRUE	837	0.32	CTAGCATGATCACATA:0.32	1.44872877942392e-06	0.407407407407407	0.3171300196574	MLH1	target
MLH1_4292_1910	CTAGCATGATCACATA	3.15837678161872e-06	4.16045404803081	0.0695464812721276	TRUE	1016	0.32	CTAGCATGATCACATA:0.32	6.911080505177e-05	0.386811023622047	0.31726454234992	MLH1	target
MLH1_4292_1908	CTAGCATGATCACATA	0.372620456605836	0.177080108173926	0.0153224580766193	TRUE	766	0.32	CTAGCATGATCACATA:0.32	0.665150453968467	0.33420365535248	0.318881197275861	MLH1	target
MLH1_4292_1806	CTAGCATGATCACATA	0.161974154892373	0.374272812459072	0.0224979302618033	TRUE	850	0.32	CTAGCATGATCACATA:0.32	0.422403188248739	0.341176470588235	0.318678540326432	MLH1	target
MRE11A_4361_1721	CTAGCATGATCACATA	0.25747997187782	0.258032101970161	-0.0209569545521716	FALSE	653	0.32	CTAGCATGATCACATA:0.32	0.552036632594914	0.298621745788668	0.319578700340839	MRE11A	target
MRE11A_4361_1468	CTAGCATGATCACATA	0.702884173478	0.0509516592604	0.00905833086114011	TRUE	387	0.32	CTAGCATGATCACATA:0.32	0.889300099157163	0.328165374677003	0.319107043815862	MRE11A	target
MRE11A_4361_361	CTAGCATGATCACATA	0.580333453153104	0.0858872702416471	-0.00895168934021773	FALSE	963	0.32	CTAGCATGATCACATA:0.32	0.820564510504854	0.31048805815161	0.319439747491827	MRE11A	target
MRE11A_4361_2415	CTAGCATGATCACATA	0.00280808157959904	1.60428205207496	-0.0595431293853451	FALSE	545	0.32	CTAGCATGATCACATA:0.32	0.0248724145739303	0.260550458715596	0.320093588100941	MRE11A	target
MSH2_4436_1822	CTAGCATGATCACATA	0.053404220367011	0.679052629196256	-0.0345537868459096	FALSE	680	0.32	CTAGCATGATCACATA:0.32	0.209385869997235	0.285294117647059	0.319847904492968	MSH2	target
MSH2_4436_1872	CTAGCATGATCACATA	0.522376955508078	0.108468339563878	0.0115811104580102	TRUE	720	0.32	CTAGCATGATCACATA:0.32	0.778989601486467	0.330555555555556	0.318974445097545	MSH2	target
MSH2_4436_233	CTAGCATGATCACATA	0.738273558343796	0.0424216321669636	-0.00673007271110793	FALSE	659	0.32	CTAGCATGATCACATA:0.32	0.906939605804934	0.312594840667678	0.319324913378786	MSH2	target
MSH2_4436_1620	CTAGCATGATCACATA	0.467388104172765	0.131348075749695	-0.0128648890709825	FALSE	786	0.32	CTAGCATGATCACATA:0.32	0.739012738119197	0.306615776081425	0.319480665152407	MSH2	target
MSH4_4438_2025	CTAGCATGATCACATA	0.00125586209960048	1.88212364458864	0.054986036878253	TRUE	764	0.32	CTAGCATGATCACATA:0.32	0.0131182636601402	0.37303664921466	0.318050612336407	MSH4	ctrl
MSH4_4438_3189	CTAGCATGATCACATA	0.164754660233027	0.368739626435588	0.0209682589551274	TRUE	954	0.32	CTAGCATGATCACATA:0.32	0.427819300763735	0.339622641509434	0.318654382554307	MSH4	ctrl
MSH4_4438_3185	CTAGCATGATCACATA	0.312959216857881	0.214763268405603	0.0336035291914592	TRUE	190	0.32	CTAGCATGATCACATA:0.32	0.609869243107665	0.352631578947368	0.319028049755909	MSH4	ctrl
MSH4_4438_2283	CTAGCATGATCACATA	0.565302520041379	0.0917471326078245	-0.00995387957632171	FALSE	782	0.32	CTAGCATGATCACATA:0.32	0.809567131377777	0.309462915601023	0.319416795177345	MSH4	ctrl
NBN_4683_1861	CTAGCATGATCACATA	0.974308911388372	0	-0.000926643184731402	FALSE	1109	0.32	CTAGCATGATCACATA:0.32	1	0.318304779080252	0.319231422264984	NBN	target
NBN_4683_1679	CTAGCATGATCACATA	0.758245901185068	0.0377309728477635	0.00523265064896689	TRUE	777	0.32	CTAGCATGATCACATA:0.32	0.91678822597831	0.324324324324324	0.319091673675357	NBN	target
NBN_4683_198	CTAGCATGATCACATA	0.209280757518885	0.308547097323735	-0.021175879370713	FALSE	794	0.32	CTAGCATGATCACATA:0.32	0.491420084965723	0.298488664987406	0.319664544358119	NBN	target
NBN_4683_1680	CTAGCATGATCACATA	0.333776831460943	0.199531648556387	-0.0177142518411498	FALSE	709	0.32	CTAGCATGATCACATA:0.32	0.631638147931424	0.301833568406206	0.319547820247356	NBN	target
ATM_472_8423	CTAGCATGATCACATA	0.385528205175848	0.171807269643154	0.0184206888646141	TRUE	495	0.32	CTAGCATGATCACATA:0.32	0.673275374827743	0.337373737373737	0.318953048509123	ATM	target
ATM_472_12581	CTAGCATGATCACATA	0.560978503792341	0.0934172263423051	0.0114115890315324	TRUE	575	0.32	CTAGCATGATCACATA:0.32	0.80645989263307	0.330434782608696	0.319023193577163	ATM	target
ATM_472_10497	CTAGCATGATCACATA	0.785098834030403	0.0330808232537231	0.00584115737644397	TRUE	557	0.32	CTAGCATGATCACATA:0.32	0.926657354156008	0.324955116696589	0.319113959320145	ATM	target
ATM_472_3327	CTAGCATGATCACATA	0.864416707996513	0.0157276185736523	0.00478706217132119	TRUE	355	0.32	CTAGCATGATCACATA:0.32	0.964433708875707	0.323943661971831	0.31915659980051	ATM	target
BCL11A_53335_545	CTAGCATGATCACATA	0.0244694790823039	0.904839602024937	-0.0469414039488174	FALSE	502	0.32	CTAGCATGATCACATA:0.32	0.124497433322517	0.272908366533865	0.319849770482682	BCL11A	ctrl
BCL11A_53335_296	CTAGCATGATCACATA	0.0165191146176557	1.02400042794024	0.0474263528840612	TRUE	563	0.32	CTAGCATGATCACATA:0.32	0.0946236228973656	0.365896980461812	0.318470627577751	BCL11A	ctrl
BCL11A_53335_63	CTAGCATGATCACATA	0.769424724336859	0.0354885628791897	0.0055925542666061	TRUE	656	0.32	CTAGCATGATCACATA:0.32	0.921534156965716	0.32469512195122	0.319102567684613	BCL11A	ctrl
BCL11A_53335_803	CTAGCATGATCACATA	0.471022261419881	0.130043933282905	-0.0162118891991231	FALSE	498	0.32	CTAGCATGATCACATA:0.32	0.741235254059166	0.303212851405622	0.319424740604746	BCL11A	ctrl
PMS2_5395_2708	CTAGCATGATCACATA	0.0962518606135142	0.512419396659347	0.0260187597675253	TRUE	920	0.32	CTAGCATGATCACATA:0.32	0.307312767270155	0.344565217391304	0.318546457623779	PMS2	target
PMS2_5395_1906	CTAGCATGATCACATA	4.7897030560524e-07	4.88955332949813	0.0736615087511158	TRUE	1057	0.32	CTAGCATGATCACATA:0.32	1.28957519387755e-05	0.390728476821192	0.317066968070076	PMS2	target
PMS2_5395_1847	CTAGCATGATCACATA	1.11716077468111e-05	3.66332681703706	0.0578539728599471	TRUE	1296	0.32	CTAGCATGATCACATA:0.32	0.000217106678403781	0.375	0.317146027140053	PMS2	target
PMS2_5395_943	CTAGCATGATCACATA	0.131101742095018	0.430322269006582	0.0203017901140138	TRUE	1213	0.32	CTAGCATGATCACATA:0.32	0.371259632973708	0.338829348722176	0.318527558608163	PMS2	target
ATR_545_857	CTAGCATGATCACATA	0.00989468761294476	1.18245280383819	-0.0502461262954867	FALSE	582	0.32	CTAGCATGATCACATA:0.32	0.0656972507887733	0.269759450171821	0.320005576467308	ATR	target
ATR_545_4217	CTAGCATGATCACATA	0.166249811804843	0.366403120645902	-0.0244583653353815	FALSE	735	0.32	CTAGCATGATCACATA:0.32	0.43012717266955	0.295238095238095	0.319696460573477	ATR	target
ATR_545_3192	CTAGCATGATCACATA	0.0401302664408489	0.762999217294854	-0.0384680598194671	FALSE	629	0.32	CTAGCATGATCACATA:0.32	0.172584100237607	0.281399046104928	0.319867105924396	ATR	target
ATR_545_1198	CTAGCATGATCACATA	1	0	-0.000328553121567821	FALSE	715	0.32	CTAGCATGATCACATA:0.32	1	0.318881118881119	0.319209672002687	ATR	target
MCM10_55388_277	CTAGCATGATCACATA	0.212144175265915	0.305630137440572	0.0225618122776059	TRUE	665	0.32	CTAGCATGATCACATA:0.32	0.494731841058484	0.341353383458647	0.318791571181041	MCM10	target
MCM10_55388_2160	CTAGCATGATCACATA	0.0315659287936616	0.833438156849156	0.0420867712665403	TRUE	574	0.32	CTAGCATGATCACATA:0.32	0.146744503490796	0.360627177700348	0.318540406433808	MCM10	target
MCM10_55388_3244	CTAGCATGATCACATA	0.0217511915094954	0.934973649929931	0.0362028138803042	TRUE	897	0.32	CTAGCATGATCACATA:0.32	0.116151908487343	0.354515050167224	0.31831223628692	MCM10	target
MCM10_55388_3246	CTAGCATGATCACATA	0.905525562341539	0.00788438748468765	0.00290867963727232	TRUE	326	0.32	CTAGCATGATCACATA:0.32	0.982009326626646	0.322085889570552	0.31917720993328	MCM10	target
PRKDC_5591_3476	CTAGCATGATCACATA	0.0152653504168253	1.0490587379661	0.0587160488119334	TRUE	379	0.32	CTAGCATGATCACATA:0.32	0.0893184673082354	0.377308707124011	0.318592658312077	PRKDC	target
PRKDC_5591_610	CTAGCATGATCACATA	0.000600320640841013	2.14770955331969	0.0593638119495975	TRUE	742	0.32	CTAGCATGATCACATA:0.32	0.00711689316829902	0.377358490566038	0.31799467861644	PRKDC	target
PRKDC_5591_6749	CTAGCATGATCACATA	0.0944099571749985	0.518032542712275	-0.0412435414043086	FALSE	370	0.32	CTAGCATGATCACATA:0.32	0.303366385607243	0.278378378378378	0.319621919782687	PRKDC	target
PRKDC_5591_10753	CTAGCATGATCACATA	0.264387442734682	0.252709190471235	-0.0209269418026373	FALSE	673	0.32	CTAGCATGATCACATA:0.32	0.558844279254436	0.298662704309064	0.319589646111701	PRKDC	target
EP400_57634_9651	CTAGCATGATCACATA	0.469951753835689	0.130308870166994	-0.0125589291875975	FALSE	795	0.32	CTAGCATGATCACATA:0.32	0.740783209009146	0.306918238993711	0.319477168181308	EP400	target
EP400_57634_9630	CTAGCATGATCACATA	0.213135459356029	0.304502304723609	-0.0227683251722378	FALSE	667	0.32	CTAGCATGATCACATA:0.32	0.496018295108078	0.296851574212894	0.319619899385131	EP400	target
EP400_57634_5287	CTAGCATGATCACATA	0.00031917343095501	2.3848270675592	-0.0620965936126739	FALSE	720	0.32	CTAGCATGATCACATA:0.32	0.00412261645567382	0.258333333333333	0.320429926946007	EP400	target
EP400_57634_9652	CTAGCATGATCACATA	0.133101327026013	0.426474089418979	-0.0239086400965878	FALSE	899	0.32	CTAGCATGATCACATA:0.32	0.374563893344895	0.295884315906563	0.319792956003151	EP400	target
FANCM_57697_853	CTAGCATGATCACATA	0.791286639759311	0.0323208588016959	-0.00439171364275492	FALSE	1051	0.32	CTAGCATGATCACATA:0.32	0.928280315520596	0.314938154138915	0.31932986778167	FANCM	target
FANCM_57697_1433	CTAGCATGATCACATA	0.945205793991508	0	0.00115621384480113	TRUE	974	0.32	CTAGCATGATCACATA:0.32	1	0.320328542094456	0.319172328249655	FANCM	target
FANCM_57697_716	CTAGCATGATCACATA	0.00742006335139947	1.27578772612272	0.0370965801827364	TRUE	1163	0.32	CTAGCATGATCACATA:0.32	0.0529922395362729	0.355116079105761	0.318019498923025	FANCM	target
FANCM_57697_715	CTAGCATGATCACATA	0.03381084710922	0.811358241193528	0.0292800044774294	TRUE	1148	0.32	CTAGCATGATCACATA:0.32	0.154398031434378	0.347560975609756	0.318280971132327	FANCM	target
BARD1_580_1670	CTAGCATGATCACATA	0.776599155648956	0.03455061436297	0.00518201327583934	TRUE	700	0.32	CTAGCATGATCACATA:0.32	0.923526550782143	0.324285714285714	0.319103701009875	BARD1	target
BARD1_580_1925	CTAGCATGATCACATA	0.760104061143068	0.0373722800462615	-0.00639530232380253	FALSE	604	0.32	CTAGCATGATCACATA:0.32	0.917545733126911	0.312913907284768	0.319309209608571	BARD1	target
BARD1_580_1525	CTAGCATGATCACATA	0.167865476539241	0.363984292315192	0.0226879701450745	TRUE	829	0.32	CTAGCATGATCACATA:0.32	0.432529474599635	0.341375150784077	0.318687180639003	BARD1	target
BARD1_580_1220	CTAGCATGATCACATA	0.763924361260862	0.0366315586315086	-0.00560318427278295	FALSE	816	0.32	CTAGCATGATCACATA:0.32	0.919112010675097	0.313725490196078	0.319328674468861	BARD1	target
RBBP8_5932_745	CTAGCATGATCACATA	0.958177027295478	0	0.00138684135493722	TRUE	418	0.32	CTAGCATGATCACATA:0.32	1	0.320574162679426	0.319187321324489	RBBP8	target
RBBP8_5932_1306	CTAGCATGATCACATA	0.0940443227391019	0.51926531552264	0.0317410753168444	TRUE	625	0.32	CTAGCATGATCACATA:0.32	0.302506481640128	0.3504	0.318658924683156	RBBP8	target
RBBP8_5932_425	CTAGCATGATCACATA	0.798818721545356	0.0311369673407173	-0.00532454341047311	FALSE	637	0.32	CTAGCATGATCACATA:0.32	0.930814269938182	0.313971742543171	0.319296285953644	RBBP8	target
RBBP8_5932_831	CTAGCATGATCACATA	0.132805576898307	0.427046532329476	-0.0229875859060455	FALSE	940	0.32	CTAGCATGATCACATA:0.32	0.374070506472001	0.296808510638298	0.319796096544343	RBBP8	target
RFC2_5982_1143	CTAGCATGATCACATA	0.459403059369317	0.134338718182503	-0.012344884031631	FALSE	840	0.32	CTAGCATGATCACATA:0.32	0.733941223977407	0.307142857142857	0.319487741174488	RFC2	target
RFC2_5982_1144	CTAGCATGATCACATA	0.553443495896935	0.0954688858110946	0.00819724434786206	TRUE	1183	0.32	CTAGCATGATCACATA:0.32	0.802659063770289	0.327134404057481	0.318937159709619	RFC2	target
RFC2_5982_745	CTAGCATGATCACATA	0.289700551927311	0.233351579896356	0.0152028176728511	TRUE	1051	0.32	CTAGCATGATCACATA:0.32	0.584316863214833	0.333967649857279	0.318764832184428	RFC2	target
RFC2_5982_446	CTAGCATGATCACATA	0.3192981415439	0.209530933866503	-0.0168839565188245	FALSE	783	0.32	CTAGCATGATCACATA:0.32	0.617261324119734	0.302681992337165	0.319565948855989	RFC2	target
DCLRE1C_64421_2864	CTAGCATGATCACATA	0.390939412388199	0.169974679529962	0.0144294079739991	TRUE	756	0.32	CTAGCATGATCACATA:0.32	0.676122393893661	0.333333333333333	0.318903925359334	DCLRE1C	target
DCLRE1C_64421_3498	CTAGCATGATCACATA	0.0328101798326111	0.820191470978089	0.0311016830601141	TRUE	1036	0.32	CTAGCATGATCACATA:0.32	0.151289409932387	0.349420849420849	0.318319166360735	DCLRE1C	target
DCLRE1C_64421_0	CTAGCATGATCACATA	0.870628618775512	0.0143806840737601	-0.00324766132787613	FALSE	693	0.32	CTAGCATGATCACATA:0.32	0.967429476950968	0.316017316017316	0.319264977345192	DCLRE1C	target
DCLRE1C_64421_1668	CTAGCATGATCACATA	0.0999033248342421	0.501752207196882	-0.0296225404826193	FALSE	679	0.32	CTAGCATGATCACATA:0.32	0.314954481847803	0.290132547864507	0.319755088347126	DCLRE1C	target
BCL11B_64919_3394	CTAGCATGATCACATA	0.0236921752372098	0.912942368844429	-0.0391657631280297	FALSE	730	0.32	CTAGCATGATCACATA:0.32	0.122196180451946	0.280821917808219	0.319987680936249	BCL11B	ctrl
BCL11B_64919_3446	CTAGCATGATCACATA	0.738608675273966	0.0424125347720391	0.00617348563781356	TRUE	661	0.32	CTAGCATGATCACATA:0.32	0.906958604144835	0.325264750378215	0.319091264740401	BCL11B	ctrl
BCL11B_64919_5366	CTAGCATGATCACATA	0.866076664181077	0.0155054066222126	-0.0039723519812111	FALSE	647	0.32	CTAGCATGATCACATA:0.32	0.964927299150436	0.315301391035549	0.31927374301676	BCL11B	ctrl
BCL11B_64919_3355	CTAGCATGATCACATA	0.165734142491888	0.367091773347512	-0.0274625722375208	FALSE	575	0.32	CTAGCATGATCACATA:0.32	0.429445668459955	0.292173913043478	0.319636485280999	BCL11B	ctrl
HLTF_6596_3913	CTAGCATGATCACATA	3.61427656970977e-05	3.21781071498985	0.0866885744231509	TRUE	514	0.32	CTAGCATGATCACATA:0.32	0.000605604766956093	0.404669260700389	0.317980686277238	HLTF	target
HLTF_6596_3520	CTAGCATGATCACATA	2.48605626071385e-10	7.84917038761214	0.114422948579102	TRUE	700	0.32	CTAGCATGATCACATA:0.32	1.4152384277345e-08	0.431428571428571	0.31700562284947	HLTF	target
HLTF_6596_2367	CTAGCATGATCACATA	1.96921194024927e-17	14.5238639516168	0.172008841936378	TRUE	567	0.32	CTAGCATGATCACATA:0.32	2.99320214917889e-15	0.488536155202822	0.316527313266444	HLTF	target
HLTF_6596_1722	CTAGCATGATCACATA	0.015390715136983	1.04706244083111	0.0452247911266594	TRUE	638	0.32	CTAGCATGATCACATA:0.32	0.0897299775657531	0.363636363636364	0.318411572509704	HLTF	target
BRCA1_672_654	CTAGCATGATCACATA	0.855253343867604	0.0180698663779522	0.003310682728005	TRUE	552	0.32	CTAGCATGATCACATA:0.32	0.959246302003228	0.322463768115942	0.319153085387937	BRCA1	target
BRCA1_672_1701	CTAGCATGATCACATA	0.256464788993415	0.258519161214491	-0.0215857086727503	FALSE	651	0.32	CTAGCATGATCACATA:0.32	0.551417873108247	0.298003072196621	0.319588780869371	BRCA1	target
BRCA1_672_2711	CTAGCATGATCACATA	0.322200843093433	0.207853122150033	-0.0169232650843249	FALSE	793	0.32	CTAGCATGATCACATA:0.32	0.619650604702056	0.302648171500631	0.319571436584955	BRCA1	target
BRCA1_672_1193	CTAGCATGATCACATA	0.731978696940054	0.0441388038040542	0.00626337428770646	TRUE	627	0.32	CTAGCATGATCACATA:0.32	0.903360706658341	0.325358851674641	0.319095477386935	BRCA1	target
BRCA2_675_11235	CTAGCATGATCACATA	0.000672161857306561	2.10270787725684	-0.0480626905001723	FALSE	1075	0.32	CTAGCATGATCACATA:0.32	0.00789390912991615	0.272558139534884	0.320620830035056	BRCA2	target
BRCA2_675_3559	CTAGCATGATCACATA	0.805437371027403	0.0299903094292916	0.00576627970274468	TRUE	474	0.32	CTAGCATGATCACATA:0.32	0.933275125071917	0.324894514767932	0.319128235065188	BRCA2	target
BRCA2_675_9505	CTAGCATGATCACATA	0.00974837031840776	1.18586477001742	-0.0441109336919069	FALSE	750	0.32	CTAGCATGATCACATA:0.32	0.0651831328753235	0.276	0.320110933691907	BRCA2	target
BRCA2_675_5065	CTAGCATGATCACATA	0.769405753811933	0.0354885628791897	-0.00506996413300959	FALSE	856	0.32	CTAGCATGATCACATA:0.32	0.921534156965716	0.314252336448598	0.319322300581608	BRCA2	target
SYCP1_6847_3287	CTAGCATGATCACATA	0.263112075955516	0.253719683040176	-0.0206282037687814	FALSE	669	0.32	CTAGCATGATCACATA:0.32	0.557545502598649	0.298953662182362	0.319581865951143	SYCP1	ctrl
SYCP1_6847_1202	CTAGCATGATCACATA	0.358973905375354	0.18524757883464	-0.020813097225687	FALSE	442	0.32	CTAGCATGATCACATA:0.32	0.652758327749512	0.298642533936652	0.319455631162339	SYCP1	ctrl
SYCP1_6847_1997	CTAGCATGATCACATA	0.813112669464685	0.0279328623264474	0.00384787145226273	TRUE	740	0.32	CTAGCATGATCACATA:0.32	0.937706956033518	0.322972972972973	0.31912510152071	SYCP1	ctrl
SYCP1_6847_2396	CTAGCATGATCACATA	0.662498924395982	0.0618499078341539	-0.0105513351125051	FALSE	489	0.32	CTAGCATGATCACATA:0.32	0.867261549548952	0.30879345603272	0.319344791145225	SYCP1	ctrl
TP53BP1_7158_736	CTAGCATGATCACATA	0.788898491822991	0.0323484653868785	-0.00756576903742973	FALSE	401	0.32	CTAGCATGATCACATA:0.32	0.928221309854647	0.311720698254364	0.319286467291794	TP53BP1	target
TP53BP1_7158_5899	CTAGCATGATCACATA	0.296009848409863	0.228377557181453	-0.0215067683871475	FALSE	557	0.32	CTAGCATGATCACATA:0.32	0.591047579090957	0.29802513464991	0.319531903037058	TP53BP1	target
TP53BP1_7158_2948	CTAGCATGATCACATA	0.924032975518941	0.00392832344500291	-0.00240486460309264	FALSE	505	0.32	CTAGCATGATCACATA:0.32	0.990995486646679	0.316831683168317	0.319236547771409	TP53BP1	target
TP53BP1_7158_1786	CTAGCATGATCACATA	0.00699515152889858	1.2948393553484	0.0549588390276918	TRUE	533	0.32	CTAGCATGATCACATA:0.32	0.0507178277802255	0.373358348968105	0.318399509940413	TP53BP1	target
WRN_7486_5436	CTAGCATGATCACATA	0.0240601937672727	0.90799177288688	-0.0380455825764442	FALSE	759	0.32	CTAGCATGATCACATA:0.32	0.123597084699472	0.281949934123847	0.319995516700291	WRN	target
WRN_7486_1864	CTAGCATGATCACATA	0.00438473423744743	1.44296545930817	0.0532014114243008	TRUE	638	0.32	CTAGCATGATCACATA:0.32	0.0360607322020797	0.371473354231975	0.318271942807674	WRN	target
WRN_7486_936	CTAGCATGATCACATA	0.457124960982561	0.135261472963326	-0.0119801074306782	FALSE	917	0.32	CTAGCATGATCACATA:0.32	0.732383458844911	0.30752453653217	0.319504643962848	WRN	target
WRN_7486_1717	CTAGCATGATCACATA	0.197761570915771	0.323442721334647	-0.0242730287612634	FALSE	623	0.32	CTAGCATGATCACATA:0.32	0.474850914424555	0.295345104333868	0.319618133095132	WRN	target
XPC_7508_678	CTAGCATGATCACATA	0.234355817213039	0.280789586652759	-0.0182899880187194	FALSE	939	0.32	CTAGCATGATCACATA:0.32	0.523854179652676	0.301384451544196	0.319674439562915	XPC	target
XPC_7508_3666	CTAGCATGATCACATA	0.233745900679495	0.281334414748427	-0.0219601889656863	FALSE	682	0.32	CTAGCATGATCACATA:0.32	0.523197409796623	0.297653958944282	0.319614147909968	XPC	target
XPC_7508_679	CTAGCATGATCACATA	0.693525183650523	0.0529017401801513	-0.007186985063872	FALSE	740	0.32	CTAGCATGATCACATA:0.32	0.885315891306727	0.312162162162162	0.319349147226034	XPC	target
XPC_7508_587	CTAGCATGATCACATA	0.00125603675787291	1.88212364458864	-0.0597731469742833	FALSE	622	0.32	CTAGCATGATCACATA:0.32	0.0131182636601402	0.260450160771704	0.320223307745987	XPC	target
XRCC1_7515_2065	CTAGCATGATCACATA	0.965390341254981	0	-0.00119036237389969	FALSE	610	0.32	CTAGCATGATCACATA:0.32	1	0.318032786885246	0.319223149259146	XRCC1	target
XRCC1_7515_850	CTAGCATGATCACATA	0.00186752462581246	1.74564531846748	-0.183907714034986	FALSE	59	0.32	CTAGCATGATCACATA:0.32	0.0179619995648764	0.135593220338983	0.319500934373969	XRCC1	target
XRCC1_7515_2064	CTAGCATGATCACATA	1	0	-0.00103833075969301	FALSE	594	0.32	CTAGCATGATCACATA:0.32	1	0.318181818181818	0.319220148941511	XRCC1	target
XRCC1_7515_2061	CTAGCATGATCACATA	0.274742199884555	0.244481918574088	-0.0222446619136689	FALSE	555	0.32	CTAGCATGATCACATA:0.32	0.569531935539326	0.297297297297297	0.319541959210966	XRCC1	target
XRCC5_7520_1932	CTAGCATGATCACATA	0.424981173544684	0.148828112930142	0.0162789655972292	TRUE	522	0.32	CTAGCATGATCACATA:0.32	0.709858663503209	0.335249042145594	0.318970076548365	XRCC5	target
XRCC5_7520_1120	CTAGCATGATCACATA	0.779067487963414	0.0344796791698481	0.00689320292514845	TRUE	365	0.32	CTAGCATGATCACATA:0.32	0.923677406681339	0.326027397260274	0.319134194335126	XRCC5	target
XRCC5_7520_1998	CTAGCATGATCACATA	0.802578657184587	0.0302430797440181	-0.00509639855683935	FALSE	662	0.32	CTAGCATGATCACATA:0.32	0.932732093513535	0.314199395770393	0.319295794327232	XRCC5	target
XRCC5_7520_1119	CTAGCATGATCACATA	0.370441822369901	0.178490218970859	0.0189032724449797	TRUE	518	0.32	CTAGCATGATCACATA:0.32	0.66299427922889	0.337837837837838	0.318934565392858	XRCC5	target
NHEJ1_79840_603	CTAGCATGATCACATA	0.813406443806566	0.0278679409366269	-0.00377886928178794	FALSE	1011	0.32	CTAGCATGATCACATA:0.32	0.937847141533846	0.315529179030663	0.319308048312451	NHEJ1	target
NHEJ1_79840_1119	CTAGCATGATCACATA	0.384227157371966	0.172552431877223	0.0144488398844093	TRUE	804	0.32	CTAGCATGATCACATA:0.32	0.672121159792474	0.333333333333333	0.318884493448924	NHEJ1	target
NHEJ1_79840_604	CTAGCATGATCACATA	0.924250944394451	0.00388957661512521	0.00136362995379358	TRUE	1145	0.32	CTAGCATGATCACATA:0.32	0.991083905100223	0.320524017467249	0.319160387513455	NHEJ1	target
NHEJ1_79840_1115	CTAGCATGATCACATA	0.581917469762997	0.0855683225530732	-0.00984813370530657	FALSE	743	0.32	CTAGCATGATCACATA:0.32	0.821167357861841	0.309555854643338	0.319403988348644	NHEJ1	target
KDM2B_84678_4055	CTAGCATGATCACATA	0.033999037754367	0.810354627096618	0.0313785100847258	TRUE	1018	0.32	CTAGCATGATCACATA:0.32	0.154755243487107	0.349705304518664	0.318326794433938	KDM2B	target
KDM2B_84678_4028	CTAGCATGATCACATA	0.0123582744445985	1.11282491985172	0.0313502107753125	TRUE	1394	0.32	CTAGCATGATCACATA:0.32	0.0771214311381397	0.3493543758967	0.318004165121388	KDM2B	target
KDM2B_84678_3872	CTAGCATGATCACATA	1.37067548679836e-05	3.58913194115262	0.0700053099307375	TRUE	867	0.32	CTAGCATGATCACATA:0.32	0.000257553857475225	0.387543252595156	0.317537942664418	KDM2B	target
KDM2B_84678_4056	CTAGCATGATCACATA	0.0960392690370849	0.512863021704557	0.0310181806293593	TRUE	632	0.32	CTAGCATGATCACATA:0.32	0.306999012342723	0.349683544303797	0.318665363674438	KDM2B	target
PARG_8505_2083	CTAGCATGATCACATA	0.0743222912683144	0.584276809877094	0.0354181509518782	TRUE	579	0.32	CTAGCATGATCACATA:0.32	0.260449297355246	0.35405872193437	0.318640570982491	PARG	target
PARG_8505_2313	CTAGCATGATCACATA	0.590204756700048	0.0829699678106707	-0.0104399182498219	FALSE	670	0.32	CTAGCATGATCACATA:0.32	0.826095073457164	0.308955223880597	0.319395142130419	PARG	target
PARG_8505_931	CTAGCATGATCACATA	1	0	-5.49279203934661e-05	FALSE	423	0.32	CTAGCATGATCACATA:0.32	1	0.319148936170213	0.319203864090606	PARG	target
PARG_8505_2140	CTAGCATGATCACATA	0.185281138681647	0.337431293994173	0.0284502310276248	TRUE	478	0.32	CTAGCATGATCACATA:0.32	0.459799723748741	0.347280334728033	0.318830103700409	PARG	target
CCNA1_8900_1389	CTAGCATGATCACATA	0.895622171919286	0.00988246900609381	-0.00311482202058111	FALSE	601	0.32	CTAGCATGATCACATA:0.32	0.977501721679313	0.316139767054908	0.31925458907549	CCNA1	ctrl
CCNA1_8900_830	CTAGCATGATCACATA	0.0054602382462537	1.3697846721411	0.0445396905245213	TRUE	863	0.32	CTAGCATGATCACATA:0.32	0.0426791073940418	0.362688296639629	0.318148606115108	CCNA1	ctrl
CCNA1_8900_1453	CTAGCATGATCACATA	0.867939134464914	0.0151501648042437	-0.00347719670872448	FALSE	665	0.32	CTAGCATGATCACATA:0.32	0.965716907985376	0.315789473684211	0.319266670392935	CCNA1	ctrl
CCNA1_8900_1369	CTAGCATGATCACATA	0.85626691143503	0.0178870012636878	0.00278143308212825	TRUE	876	0.32	CTAGCATGATCACATA:0.32	0.959650289682024	0.321917808219178	0.31913637513705	CCNA1	ctrl
TIMELESS_8914_4043	CTAGCATGATCACATA	0.305278613692267	0.220152144971733	-0.0202158643221234	FALSE	578	0.32	CTAGCATGATCACATA:0.32	0.602348530307969	0.299307958477509	0.319523822799632	TIMELESS	target
TIMELESS_8914_3154	CTAGCATGATCACATA	0.00442642784740456	1.441365725125	-0.0679731947936706	FALSE	385	0.32	CTAGCATGATCACATA:0.32	0.0361938077205645	0.251948051948052	0.319921246741723	TIMELESS	target
TIMELESS_8914_2215	CTAGCATGATCACATA	0.00266547046981505	1.6217266163571	-0.0593167381895103	FALSE	556	0.32	CTAGCATGATCACATA:0.32	0.0238931485728273	0.260791366906475	0.320108105095985	TIMELESS	target
TIMELESS_8914_1789	CTAGCATGATCACATA	0.237967177352832	0.277031174910364	-0.0249832851466603	FALSE	516	0.32	CTAGCATGATCACATA:0.32	0.528407319812485	0.294573643410853	0.319556928557513	TIMELESS	target
RNF8_9025_695	CTAGCATGATCACATA	0.937235866084756	0.00050316968391655	0.00158373252517352	TRUE	742	0.32	CTAGCATGATCACATA:0.32	0.998842079894008	0.320754716981132	0.319170984455959	RNF8	target
RNF8_9025_920	CTAGCATGATCACATA	0.259726225489373	0.256316617242553	-0.0251707734641416	FALSE	479	0.32	CTAGCATGATCACATA:0.32	0.554221517013171	0.294363256784969	0.31953403024911	RNF8	target
RNF8_9025_1699	CTAGCATGATCACATA	0.62931722318956	0.0706460744684244	0.00744067203996129	TRUE	968	0.32	CTAGCATGATCACATA:0.32	0.849872791335798	0.326446280991736	0.319005608951774	RNF8	target
RNF8_9025_614	CTAGCATGATCACATA	0.709919117506162	0.0492975080842198	-0.00730240553396505	FALSE	673	0.32	CTAGCATGATCACATA:0.32	0.892693745373229	0.312035661218425	0.31933806675239	RNF8	target
FAAP24_91442_383	CTAGCATGATCACATA	0.0311326734034233	0.837250592611093	0.0287044827145443	TRUE	1251	0.32	CTAGCATGATCACATA:0.32	0.145461950720267	0.346922462030376	0.318217979315831	FAAP24	target
FAAP24_91442_382	CTAGCATGATCACATA	0.416793068422512	0.153511239219753	0.0105681162918561	TRUE	1272	0.32	CTAGCATGATCACATA:0.32	0.702245169915364	0.32940251572327	0.318834399431414	FAAP24	target
FAAP24_91442_167	CTAGCATGATCACATA	0.307738687870708	0.218184101800706	-0.0192242238207613	FALSE	636	0.32	CTAGCATGATCACATA:0.32	0.605084319048342	0.300314465408805	0.319538689229566	FAAP24	target
FAAP24_91442_384	CTAGCATGATCACATA	0.443621435532789	0.141037403410072	-0.0127935429527833	FALSE	864	0.32	CTAGCATGATCACATA:0.32	0.722707558069786	0.306712962962963	0.319506505915746	FAAP24	target
EXO1_9156_2972	CTAGCATGATCACATA	0.555710832865859	0.0949397799340066	0.0107258232312089	TRUE	649	0.32	CTAGCATGATCACATA:0.32	0.80363754831026	0.329738058551618	0.319012235320409	EXO1	target
EXO1_9156_1300	CTAGCATGATCACATA	0.887482382211098	0.0116143964682315	-0.00397920736700041	FALSE	517	0.32	CTAGCATGATCACATA:0.32	0.973611294932449	0.315280464216634	0.319259671583635	EXO1	target
EXO1_9156_2792	CTAGCATGATCACATA	0.161948032838304	0.374272812459072	0.0260283292971668	TRUE	641	0.32	CTAGCATGATCACATA:0.32	0.422403188248739	0.344773790951638	0.318745461654471	EXO1	target
EXO1_9156_1216	CTAGCATGATCACATA	0.0510751072257366	0.693055665409044	0.0408963986328342	TRUE	509	0.32	CTAGCATGATCACATA:0.32	0.202742283928017	0.359528487229862	0.318632088597028	EXO1	target
TREX1_11277_921	CTAGCATGATCACATA	0.826124367249109	0.0257888059855068	0.00469911915442717	TRUE	596	0.32	CTAGCATGATCACATA:0.32	0.942347741464128	0.323825503355705	0.319126384201278	TREX1	ctrl
TREX1_11277_1588	CTAGCATGATCACATA	0.430580461129424	0.146812702695503	0.0198373217313871	TRUE	363	0.32	CTAGCATGATCACATA:0.32	0.713160527115817	0.338842975206612	0.319005653475224	TREX1	ctrl
TREX1_11277_923	CTAGCATGATCACATA	0.783087750221815	0.0335507655826981	-0.00934793947687695	FALSE	242	0.32	CTAGCATGATCACATA:0.32	0.925655177043201	0.309917355371901	0.319265294848778	TREX1	ctrl
TREX1_11277_1397	CTAGCATGATCACATA	0.56528623762099	0.0917471326078245	0.0134942130076813	TRUE	421	0.32	CTAGCATGATCACATA:0.32	0.809567131377777	0.332541567695962	0.319047354688281	TREX1	ctrl
DNTT_1791_703	CTAGCATGATCACATA	0.254752669532	0.260006722327197	0.016144885878773	TRUE	1087	0.32	CTAGCATGATCACATA:0.32	0.54953236772843	0.334866605335787	0.318721719457014	DNTT	ctrl
DNTT_1791_1189	CTAGCATGATCACATA	0.9333815458706	0.00150935864250694	0.00149240979360538	TRUE	658	0.32	CTAGCATGATCACATA:0.32	0.996530605594889	0.320668693009119	0.319176283215513	DNTT	ctrl
DNTT_1791_2001	CTAGCATGATCACATA	0.348677889631902	0.192279944807487	0.0141518802555903	TRUE	955	0.32	CTAGCATGATCACATA:0.32	0.642273576400509	0.332984293193717	0.318832412938127	DNTT	ctrl
DNTT_1791_2002	CTAGCATGATCACATA	0.72837909573432	0.0448836143734046	-0.00474240271354692	FALSE	1373	0.32	CTAGCATGATCACATA:0.32	0.901812780056804	0.314639475600874	0.319381878314421	DNTT	ctrl
ERCC1_2067_55	CTAGCATGATCACATA	0.243177120308121	0.270970381932635	0.0164508334185817	TRUE	1095	0.32	CTAGCATGATCACATA:0.32	0.535833199084319	0.335159817351598	0.318708983933016	ERCC1	target
ERCC1_2067_57	CTAGCATGATCACATA	0.0450129396267594	0.728808365475621	0.0369895494929389	TRUE	661	0.32	CTAGCATGATCACATA:0.32	0.186720342155447	0.355521936459909	0.31853238696697	ERCC1	target
ERCC1_2067_183	CTAGCATGATCACATA	0.78580411553123	0.0330709637385418	-0.00877909209753613	FALSE	248	0.32	CTAGCATGATCACATA:0.32	0.92667839171541	0.310483870967742	0.319262963065278	ERCC1	target
ERCC1_2067_56	CTAGCATGATCACATA	0.290577718728768	0.233013132930718	0.019653354979275	TRUE	644	0.32	CTAGCATGATCACATA:0.32	0.584772400540704	0.338509316770186	0.318855961790911	ERCC1	target
FANCA_2175_302	CTAGCATGATCACATA	0.351894548880364	0.190167414139301	-0.018647836650179	FALSE	585	0.32	CTAGCATGATCACATA:0.32	0.645405386785101	0.300854700854701	0.31950253750488	FANCA	target
FANCA_2175_300	CTAGCATGATCACATA	0.341367531474223	0.195923232542577	0.0216737844475071	TRUE	411	0.32	CTAGCATGATCACATA:0.32	0.636908093127664	0.340632603406326	0.318958818958819	FANCA	target
FANCA_2175_524	CTAGCATGATCACATA	0.108951611200468	0.479582438132441	0.0238693731459617	TRUE	990	0.32	CTAGCATGATCACATA:0.32	0.331449647797851	0.342424242424242	0.318554869278281	FANCA	target
FANCA_2175_541	CTAGCATGATCACATA	0.607882709700392	0.0782802197462226	-0.0120074166940326	FALSE	436	0.32	CTAGCATGATCACATA:0.32	0.835064036156563	0.307339449541284	0.319346866235317	FANCA	target
PAXIP1_22976_2672	CTAGCATGATCACATA	0.0781208629818699	0.571302654902927	0.0290104380960726	TRUE	820	0.32	CTAGCATGATCACATA:0.32	0.268347371146762	0.347560975609756	0.318550537513683	PAXIP1	target
PAXIP1_22976_3596	CTAGCATGATCACATA	0.970930475282872	0	0.000674225215432367	TRUE	866	0.32	CTAGCATGATCACATA:0.32	1	0.31986143187067	0.319187206655237	PAXIP1	target
PAXIP1_22976_3382	CTAGCATGATCACATA	0.0767220130501049	0.575630274167267	-0.042165991622049	FALSE	400	0.32	CTAGCATGATCACATA:0.32	0.265686645680428	0.2775	0.319665991622049	PAXIP1	target
PAXIP1_22976_2451	CTAGCATGATCACATA	0.486683884435887	0.122778475414701	-0.00995202203414258	FALSE	1150	0.32	CTAGCATGATCACATA:0.32	0.753739932763881	0.309565217391304	0.319517239425447	PAXIP1	target
MSH6_2956_1138	CTAGCATGATCACATA	0.279212959217744	0.241138044056786	-0.0177876797280537	FALSE	825	0.32	CTAGCATGATCACATA:0.32	0.573934003588852	0.301818181818182	0.319605861546235	MSH6	target
MSH6_2956_19	CTAGCATGATCACATA	0.489559937754724	0.122070673219193	-0.0164305895188061	FALSE	406	0.32	CTAGCATGATCACATA:0.32	0.75496936067329	0.302955665024631	0.319386254543437	MSH6	target
MSH6_2956_1139	CTAGCATGATCACATA	0.0232562971181343	0.917543648737399	-0.0319641709333195	FALSE	1093	0.32	CTAGCATGATCACATA:0.32	0.120908365796548	0.288197621225984	0.320161792159303	MSH6	target
MSH6_2956_1137	CTAGCATGATCACATA	0.237438982110997	0.277646604037551	-0.0219166656923155	FALSE	645	0.32	CTAGCATGATCACATA:0.32	0.527659055758841	0.297674418604651	0.319591084296967	MSH6	target
H2AFX_3014_1553	CTAGCATGATCACATA	0.449201829241792	0.139007723690033	0.012326125810614	TRUE	803	0.32	CTAGCATGATCACATA:0.32	0.726093044152322	0.331257783312578	0.318931657501964	H2AFX	target
H2AFX_3014_1552	CTAGCATGATCACATA	0.561228501456405	0.0932970699531581	-0.00980477992611556	FALSE	872	0.32	CTAGCATGATCACATA:0.32	0.806683047010625	0.309633027522936	0.319437807449051	H2AFX	target
H2AFX_3014_1183	CTAGCATGATCACATA	0.0938571701777106	0.519762379899769	-0.040452711961986	FALSE	394	0.32	CTAGCATGATCACATA:0.32	0.302160451041101	0.279187817258883	0.319640529220869	H2AFX	target
H2AFX_3014_1543	CTAGCATGATCACATA	0.379480564477766	0.173457752475175	-0.0239005184533689	FALSE	335	0.32	CTAGCATGATCACATA:0.32	0.670721530327216	0.295522388059701	0.31942290651307	H2AFX	target
APEX1_328_1350	CTAGCATGATCACATA	0.0638206279642783	0.627678241647394	-0.0343195754485176	FALSE	648	0.32	CTAGCATGATCACATA:0.32	0.235679472985656	0.285493827160494	0.319813402609011	APEX1	target
APEX1_328_1349	CTAGCATGATCACATA	0.930713500221598	0.00214532302349329	0.0015462518044882	TRUE	608	0.32	CTAGCATGATCACATA:0.32	0.995072391878273	0.320723684210526	0.319177432406038	APEX1	target
APEX1_328_549	CTAGCATGATCACATA	0.753095187210112	0.0389572855679923	0.00845021663187268	TRUE	290	0.32	CTAGCATGATCACATA:0.32	0.914203152232968	0.327586206896552	0.319135990264679	APEX1	target
APEX1_328_1304	CTAGCATGATCACATA	0.0827397358877218	0.554687601011578	-0.0340314344663868	FALSE	581	0.32	CTAGCATGATCACATA:0.32	0.278812601692909	0.285714285714286	0.319745720180672	APEX1	target
APOBEC1_339_161	CTAGCATGATCACATA	0.0364442339733564	0.790054528914532	-0.0460830042347584	FALSE	464	0.32	CTAGCATGATCACATA:0.32	0.162160647977632	0.273706896551724	0.319789900786483	APOBEC1	ctrl
APOBEC1_339_165	CTAGCATGATCACATA	0.202337703523301	0.317774595128618	-0.0210208208876007	FALSE	817	0.32	CTAGCATGATCACATA:0.32	0.481088975528028	0.298653610771114	0.319674431658715	APOBEC1	ctrl
APOBEC1_339_552	CTAGCATGATCACATA	0.142362478407208	0.40933323398819	0.0180726823970777	TRUE	1447	0.32	CTAGCATGATCACATA:0.32	0.389642899100371	0.336558396682792	0.318485714285714	APOBEC1	ctrl
APOBEC1_339_549	CTAGCATGATCACATA	0.383589316321275	0.172756126594147	-0.0120993835180804	FALSE	1187	0.32	CTAGCATGATCACATA:0.32	0.671805992472562	0.307497893850042	0.319597277368123	APOBEC1	ctrl
DMAP1_55929_1503	CTAGCATGATCACATA	1	0	-0.000401393299609087	FALSE	1079	0.32	CTAGCATGATCACATA:0.32	1	0.318813716404078	0.319215109703687	DMAP1	target
DMAP1_55929_1498	CTAGCATGATCACATA	0.446464705891912	0.139926745019726	-0.0358636269034653	FALSE	127	0.32	CTAGCATGATCACATA:0.32	0.724558165214863	0.283464566929134	0.319328193832599	DMAP1	target
DMAP1_55929_153	CTAGCATGATCACATA	1.79428073155192e-05	3.48909889882903	-0.0675834892590743	FALSE	857	0.32	CTAGCATGATCACATA:0.32	0.000324265766177706	0.253208868144691	0.320792357403765	DMAP1	target
DMAP1_55929_709	CTAGCATGATCACATA	0.846509934621142	0.020283277333292	-0.00376751772966716	FALSE	767	0.32	CTAGCATGATCACATA:0.32	0.954369875959624	0.315514993481095	0.319282511210762	DMAP1	target
RAD52_5893_34	CTAGCATGATCACATA	0.0170375595868778	1.01465225636502	-0.0449985010821256	FALSE	611	0.32	CTAGCATGATCACATA:0.32	0.0966824714690024	0.274959083469722	0.319957584551847	RAD52	target
RAD52_5893_214	CTAGCATGATCACATA	1	0	-0.000394102268057361	FALSE	574	0.32	CTAGCATGATCACATA:0.32	1	0.318815331010453	0.31920943327851	RAD52	target
RAD52_5893_322	CTAGCATGATCACATA	0.000957056867178218	1.97918927382048	0.0624459975072832	TRUE	628	0.32	CTAGCATGATCACATA:0.32	0.010490851176989	0.380573248407643	0.31812725090036	RAD52	target
RAD52_5893_37	CTAGCATGATCACATA	0.721591194753954	0.0465427515471396	0.00654159244555691	TRUE	734	0.32	CTAGCATGATCACATA:0.32	0.898374153097041	0.325613079019074	0.319071486573517	RAD52	target
DOT1L_84444_4827	CTAGCATGATCACATA	3.77905509596951e-10	7.69941103740914	-0.081006487172484	FALSE	1245	0.32	CTAGCATGATCACATA:0.32	1.99796999856475e-08	0.240963855421687	0.321970342594171	DOT1L	target
DOT1L_84444_4915	CTAGCATGATCACATA	0.657245798543921	0.0632119663195715	-0.00942270222410319	FALSE	584	0.32	CTAGCATGATCACATA:0.32	0.864545856468221	0.309931506849315	0.319354209073418	DOT1L	target
DOT1L_84444_5513	CTAGCATGATCACATA	0.553722099774642	0.095462574837296	-0.0125345478805286	FALSE	554	0.32	CTAGCATGATCACATA:0.32	0.802670727738719	0.306859205776173	0.319393753656702	DOT1L	target
DOT1L_84444_469	CTAGCATGATCACATA	0.00366339840387049	1.50390731393508	-0.0483280965721009	FALSE	787	0.32	CTAGCATGATCACATA:0.32	0.0313395449384378	0.271918678526048	0.320246775098149	DOT1L	target
MDC1_9656_5938_v2	CTAGCATGATCACATA	0.143270957181976	0.407686333515257	-0.0285650414686942	FALSE	584	0.32	CTAGCATGATCACATA:0.32	0.391123280158107	0.291095890410959	0.319660931879653	MDC1	target
MDC1_9656_1184_v2	CTAGCATGATCACATA	8.97189803317761e-07	4.64983843491748	-0.0826098792930827	FALSE	747	0.32	CTAGCATGATCACATA:0.32	2.2395541366102e-05	0.238286479250335	0.320896358543417	MDC1	target
MDC1_9656_261_v2	CTAGCATGATCACATA	0.0594219712889797	0.647431081803601	0.0295034833648078	TRUE	911	0.32	CTAGCATGATCACATA:0.32	0.225200275873462	0.347969264544457	0.318465781179649	MDC1	target
MDC1_9656_6826_v2	CTAGCATGATCACATA	0.821364529839465	0.0262748737203993	0.0041287567023246	TRUE	563	0.32	CTAGCATGATCACATA:0.32	0.941293644250967	0.323268206039076	0.319139449336752	MDC1	target
RAD17_5884_1280_v2	CTAGCATGATCACATA	5.64476990463e-08	5.73649842850717	0.0773954121696979	TRUE	1111	0.32	CTAGCATGATCACATA:0.32	1.83443180498981e-06	0.394239423942394	0.316844011772696	RAD17	target
RAD17_5884_1281_v2	CTAGCATGATCACATA	0.670675417045448	0.0596018943707509	-0.00680577932060322	FALSE	915	0.32	CTAGCATGATCACATA:0.32	0.871762344009929	0.312568306010929	0.319374085331532	RAD17	target
RAD17_5884_1069_v2	CTAGCATGATCACATA	0.939356311814714	0	0.00158608689025358	TRUE	795	0.32	CTAGCATGATCACATA:0.32	1	0.320754716981132	0.319168630090878	RAD17	target
RAD17_5884_85_v2	CTAGCATGATCACATA	0.144020478025245	0.40615783657382	0.0220665553287561	TRUE	951	0.32	CTAGCATGATCACATA:0.32	0.392502261537383	0.340694006309148	0.318627450980392	RAD17	target
SSBP1_6742_534_v2	CTAGCATGATCACATA	0.919058963498623	0.0048563945191845	0.00217160220187518	TRUE	445	0.32	CTAGCATGATCACATA:0.32	0.988880027468117	0.321348314606742	0.319176712404866	SSBP1	target
SSBP1_6742_199_v2	CTAGCATGATCACATA	0.0283311107356924	0.862476544952729	-0.0387388909512296	FALSE	697	0.32	CTAGCATGATCACATA:0.32	0.137253508584072	0.281205164992826	0.319944055944056	SSBP1	target
SSBP1_6742_9_v2	CTAGCATGATCACATA	0.0247250219589122	0.901623655564498	-0.0402551765479791	FALSE	690	0.32	CTAGCATGATCACATA:0.32	0.125422757398248	0.279710144927536	0.319965321475515	SSBP1	target
SSBP1_6742_19_v2	CTAGCATGATCACATA	0.000136680022787977	2.70506437520373	-0.0776802560480485	FALSE	507	0.32	CTAGCATGATCACATA:0.32	0.00197213038677467	0.242603550295858	0.320283806343907	SSBP1	target
hRluc_136_v2	CTAGCATGATCACATA	0.258251984078939	0.257480309265517	-0.020305213367193	FALSE	705	0.32	CTAGCATGATCACATA:0.32	0.552738468312782	0.299290780141844	0.319595993509037	hRluc	ctrl
hRluc_872_v2	CTAGCATGATCACATA	0.0299695169219314	0.846384228280421	-0.0578769620045385	FALSE	317	0.32	CTAGCATGATCACATA:0.32	0.142434689022602	0.261829652996845	0.319706615001384	hRluc	ctrl
hRluc_802_v2	CTAGCATGATCACATA	0.507561623224397	0.115142253560162	-0.030246952352763	FALSE	128	0.32	CTAGCATGATCACATA:0.32	0.767110180555055	0.2890625	0.319309452352763	hRluc	ctrl
hRluc_282_v2	CTAGCATGATCACATA	0.865817229214367	0.0155786713285162	0.00404133273417506	TRUE	362	0.32	CTAGCATGATCACATA:0.32	0.964764531361787	0.323204419889503	0.319163087155328	hRluc	ctrl
luc2_1312_v2	CTAGCATGATCACATA	0.269746613262234	0.248072934268306	-0.020165276329849	FALSE	688	0.32	CTAGCATGATCACATA:0.32	0.564842108754768	0.299418604651163	0.319583880981012	luc2	ctrl
luc2_420_v2	CTAGCATGATCACATA	0.00580995885502138	1.3519001154814	-0.060133548812404	FALSE	458	0.32	CTAGCATGATCACATA:0.32	0.0444733541132572	0.259825327510917	0.319958876323321	luc2	ctrl
luc2_427_v2	CTAGCATGATCACATA	0.00693510842403449	1.29635797256869	-0.0458469836423093	FALSE	751	0.32	CTAGCATGATCACATA:0.32	0.0505407901587171	0.274300932090546	0.320147915732855	luc2	ctrl
luc2_820_v2	CTAGCATGATCACATA	3.20483307624815e-05	3.26313297517209	0.0971885298440646	TRUE	419	0.32	CTAGCATGATCACATA:0.32	0.000545590782900486	0.41527446300716	0.318085933163095	luc2	ctrl
PARP2_10038_1732	CATCTTCCAGTCTCCG	0.157427087778641	0.381777972546045	-0.0174540714602684	FALSE	1499	0.34	CATCTTCCAGTCTCCG:0.34	0.415166236774261	0.326217478318879	0.343671549779148	PARP2	target
PARP2_10038_1732	ATTCGGTGTCGTCACG	0.00555383522838807	1.36483989392924	-0.0358988030510824	FALSE	1340	0.34	ATTCGGTGTCGTCACG:0.34	0.043167818905083	0.302238805970149	0.338137609021232	PARP2	target
PARP2_10038_1733	CATCTTCCAGTCTCCG	0.0604386324728336	0.643146356513853	0.026124700385989	TRUE	1171	0.34	CATCTTCCAGTCTCCG:0.34	0.227433085591848	0.368915456874466	0.342790756488477	PARP2	target
PARP2_10038_1733	ATTCGGTGTCGTCACG	0.71858123384961	0.0471495107682049	0.00539759760707398	TRUE	1042	0.34	ATTCGGTGTCGTCACG:0.34	0.897119897701362	0.342610364683301	0.337212767076227	PARP2	target
PARP2_10038_1802	CATCTTCCAGTCTCCG	0.108125258571788	0.480866425508644	-0.0194602675321355	FALSE	1545	0.34	CATCTTCCAGTCTCCG:0.34	0.33047116731169	0.324271844660194	0.34373211219233	PARP2	target
PARP2_10038_1802	ATTCGGTGTCGTCACG	0.756551128350231	0.038101910026401	-0.0040749364944962	FALSE	1407	0.34	ATTCGGTGTCGTCACG:0.34	0.916005518244841	0.333333333333333	0.33740826982783	PARP2	target
PARP2_10038_1787	CATCTTCCAGTCTCCG	0.215735006568222	0.301305106195343	-0.014012670767889	FALSE	1808	0.34	CATCTTCCAGTCTCCG:0.34	0.499683367594206	0.329646017699115	0.343658688467004	PARP2	target
PARP2_10038_1787	ATTCGGTGTCGTCACG	0.098060218040204	0.507006048758353	-0.0200161137200439	FALSE	1570	0.34	ATTCGGTGTCGTCACG:0.34	0.311167299810473	0.317834394904459	0.337850508624502	PARP2	target
PARP3_10039_2087	CATCTTCCAGTCTCCG	0.935059220573034	0.00107773298903261	-0.00131345025968022	FALSE	1503	0.34	CATCTTCCAGTCTCCG:0.34	0.997521504639387	0.341982701264138	0.343296151523819	PARP3	target
PARP3_10039_2087	ATTCGGTGTCGTCACG	0.410328628200774	0.156847629073757	-0.0111857601824582	FALSE	1293	0.34	ATTCGGTGTCGTCACG:0.34	0.696870966329806	0.326372776488786	0.337558536671244	PARP3	target
PARP3_10039_2352	CATCTTCCAGTCTCCG	0.158342286405326	0.380753619112304	-0.0192425815757516	FALSE	1230	0.34	CATCTTCCAGTCTCCG:0.34	0.416146628915051	0.324390243902439	0.343632825478191	PARP3	target
PARP3_10039_2352	ATTCGGTGTCGTCACG	0.821948058968706	0.0262502882514293	-0.00342323048557752	FALSE	1081	0.34	ATTCGGTGTCGTCACG:0.34	0.941346932518949	0.333950046253469	0.337373276739047	PARP3	target
PARP3_10039_2355	CATCTTCCAGTCTCCG	0.898580835108685	0.0092581679883685	0.00143845369787593	TRUE	1706	0.34	CATCTTCCAGTCTCCG:0.34	0.978907896931999	0.344665885111372	0.343227431413496	PARP3	target
PARP3_10039_2355	ATTCGGTGTCGTCACG	0.0895299352405179	0.531467527679056	-0.0207708015116415	FALSE	1539	0.34	ATTCGGTGTCGTCACG:0.34	0.294125360388764	0.317089018843405	0.337859820355046	PARP3	target
PARP3_10039_2090	CATCTTCCAGTCTCCG	0.88464775356015	0.0122997909272097	-0.0023879741664285	FALSE	1317	0.34	CATCTTCCAGTCTCCG:0.34	0.97207597379475	0.340926347760061	0.343314321926489	PARP3	target
PARP3_10039_2090	ATTCGGTGTCGTCACG	0.165697312729995	0.367091773347512	-0.0193661052270048	FALSE	1178	0.34	ATTCGGTGTCGTCACG:0.34	0.429445668459955	0.318336162988115	0.33770226821512	PARP3	target
RAD50_10111_2931	CATCTTCCAGTCTCCG	0.433584238383614	0.14530939348722	-0.0116107195572188	FALSE	1130	0.34	CATCTTCCAGTCTCCG:0.34	0.715633407873025	0.331858407079646	0.343469126636865	RAD50	target
RAD50_10111_2931	ATTCGGTGTCGTCACG	0.947095449547041	0	0.00129575903434292	TRUE	1016	0.34	ATTCGGTGTCGTCACG:0.34	1	0.338582677165354	0.337286918131011	RAD50	target
RAD50_10111_4346	CATCTTCCAGTCTCCG	0.584831974148419	0.0845490590359102	-0.00925369160424472	FALSE	835	0.34	CATCTTCCAGTCTCCG:0.34	0.823096852505183	0.334131736526946	0.343385428131191	RAD50	target
RAD50_10111_4346	ATTCGGTGTCGTCACG	0.565448439939081	0.0917272338064971	-0.0102426994057048	FALSE	761	0.34	ATTCGGTGTCGTCACG:0.34	0.809604225527579	0.327201051248357	0.337443750654062	RAD50	target
RAD50_10111_1490	CATCTTCCAGTCTCCG	0.977650395452291	0	-0.000500273622252967	FALSE	1412	0.34	CATCTTCCAGTCTCCG:0.34	1	0.342776203966006	0.343276477588259	RAD50	target
RAD50_10111_1490	ATTCGGTGTCGTCACG	0.72514006114895	0.0454324935876828	-0.00485305963178917	FALSE	1302	0.34	ATTCGGTGTCGTCACG:0.34	0.900673751930775	0.332565284178187	0.337418343809977	RAD50	target
RAD50_10111_1068	CATCTTCCAGTCTCCG	0.000292359409802133	2.4186723235888	0.0714217870244491	TRUE	599	0.34	CATCTTCCAGTCTCCG:0.34	0.00381353447124848	0.414023372287145	0.342601585262696	RAD50	target
RAD50_10111_1068	ATTCGGTGTCGTCACG	0.00011737684824234	2.76457944985362	0.0810431374381071	TRUE	522	0.34	ATTCGGTGTCGTCACG:0.34	0.00171957273374249	0.417624521072797	0.33658138363469	RAD50	target
POLQ_10721_6884	CATCTTCCAGTCTCCG	0.971772443108082	0	-0.000905064263403144	FALSE	885	0.34	CATCTTCCAGTCTCCG:0.34	1	0.342372881355932	0.343277945619335	POLQ	target
POLQ_10721_6884	ATTCGGTGTCGTCACG	0.39219187429584	0.169190029680214	-0.0154492686797865	FALSE	739	0.34	ATTCGGTGTCGTCACG:0.34	0.677345063985997	0.322056833558863	0.33750610223865	POLQ	target
POLQ_10721_1094	CATCTTCCAGTCTCCG	0.609501408010414	0.0777354576636702	0.00858617769477454	TRUE	833	0.34	CATCTTCCAGTCTCCG:0.34	0.836112165186889	0.351740696278511	0.343154518583737	POLQ	target
POLQ_10721_1094	ATTCGGTGTCGTCACG	0.415457715325272	0.154081777732195	-0.0144799642997075	FALSE	743	0.34	ATTCGGTGTCGTCACG:0.34	0.701323226690998	0.323014804845222	0.33749476914493	POLQ	target
POLQ_10721_8371	CATCTTCCAGTCTCCG	0.397722372829208	0.164905817089744	0.00986457318178519	TRUE	1689	0.34	CATCTTCCAGTCTCCG:0.34	0.684059979293235	0.35287152161042	0.343006948428635	POLQ	target
POLQ_10721_8371	ATTCGGTGTCGTCACG	0.125388715521653	0.44109006739625	0.0184799966769771	TRUE	1548	0.34	ATTCGGTGTCGTCACG:0.34	0.36216788141171	0.355297157622739	0.336817160945762	POLQ	target
POLQ_10721_3789	CATCTTCCAGTCTCCG	0.116983280016638	0.458969217259342	0.0202681014886358	TRUE	1366	0.34	CATCTTCCAGTCTCCG:0.34	0.347560795637566	0.363103953147877	0.342835851659241	POLQ	target
POLQ_10721_3789	ATTCGGTGTCGTCACG	0.388240126210154	0.170536545684562	-0.012152213607956	FALSE	1177	0.34	ATTCGGTGTCGTCACG:0.34	0.675248229770595	0.325403568394223	0.337555782002179	POLQ	target
TOPBP1_11073_2203	CATCTTCCAGTCTCCG	0.275352103379748	0.244344274057368	0.0181145642881027	TRUE	839	0.34	CATCTTCCAGTCTCCG:0.34	0.569712470580558	0.361144219308701	0.343029655020598	TOPBP1	target
TOPBP1_11073_2203	ATTCGGTGTCGTCACG	1	0	0.000444542487359034	TRUE	755	0.34	ATTCGGTGTCGTCACG:0.34	1	0.337748344370861	0.337303801883502	TOPBP1	target
TOPBP1_11073_234	CATCTTCCAGTCTCCG	0.138056609570841	0.417897512508976	-0.0205101597065904	FALSE	1210	0.34	CATCTTCCAGTCTCCG:0.34	0.382034415041287	0.323140495867769	0.343650655574359	TOPBP1	target
TOPBP1_11073_234	ATTCGGTGTCGTCACG	0.338021767478808	0.197793275002797	0.0139102419528674	TRUE	1097	0.34	ATTCGGTGTCGTCACG:0.34	0.634171506263677	0.350957155879672	0.337046913926804	TOPBP1	target
TOPBP1_11073_2339	CATCTTCCAGTCTCCG	0.0599079121518385	0.645088686896803	0.0265381604036725	TRUE	1167	0.34	CATCTTCCAGTCTCCG:0.34	0.226418189377329	0.369323050556984	0.342784890153311	TOPBP1	target
TOPBP1_11073_2339	ATTCGGTGTCGTCACG	0.0398513951544308	0.765091954831082	0.0293272425249169	TRUE	1120	0.34	ATTCGGTGTCGTCACG:0.34	0.171754468635197	0.366071428571429	0.336744186046512	TOPBP1	target
TOPBP1_11073_1102	CATCTTCCAGTCTCCG	0.0512827249398357	0.691627009044709	-0.0327061105387922	FALSE	820	0.34	CATCTTCCAGTCTCCG:0.34	0.203410323712899	0.310975609756098	0.34368172029489	TOPBP1	target
TOPBP1_11073_1102	ATTCGGTGTCGTCACG	0.00925630525359113	1.2025203561465	-0.0450365151776332	FALSE	741	0.34	ATTCGGTGTCGTCACG:0.34	0.0627306292345284	0.292847503373819	0.337884018551452	TOPBP1	target
PARP1_142_3177	CATCTTCCAGTCTCCG	0.0270398725808524	0.875256081854398	-0.0279788548796635	FALSE	1415	0.34	CATCTTCCAGTCTCCG:0.34	0.13327353526822	0.315901060070671	0.343879914950335	PARP1	target
PARP1_142_3177	ATTCGGTGTCGTCACG	0.000906148320373542	1.99925982043904	-0.0440944268018138	FALSE	1251	0.34	ATTCGGTGTCGTCACG:0.34	0.0100170577961293	0.294164668265388	0.338259095067201	PARP1	target
PARP1_142_823	CATCTTCCAGTCTCCG	0.208337578057257	0.309323592551793	-0.0227374864404153	FALSE	717	0.34	CATCTTCCAGTCTCCG:0.34	0.490542237231101	0.320781032078103	0.343518518518519	PARP1	target
PARP1_142_823	ATTCGGTGTCGTCACG	0.0660424042404207	0.616934901884242	-0.0350441378674397	FALSE	641	0.34	ATTCGGTGTCGTCACG:0.34	0.24158229245496	0.302652106084243	0.337696243951683	PARP1	target
PARP1_142_3178	CATCTTCCAGTCTCCG	0.0490630820036204	0.704523930885555	-0.0232323342694498	FALSE	1653	0.34	CATCTTCCAGTCTCCG:0.34	0.197458607099204	0.320629159104658	0.343861493374108	PARP1	target
PARP1_142_3178	ATTCGGTGTCGTCACG	0.0159834192465611	1.03481421594557	-0.0295502077549034	FALSE	1491	0.34	ATTCGGTGTCGTCACG:0.34	0.0922966172502593	0.308517773306506	0.338067981061409	PARP1	target
PARP1_142_3629	CATCTTCCAGTCTCCG	0.257098736312868	0.258221152906711	0.014021487741289	TRUE	1524	0.34	CATCTTCCAGTCTCCG:0.34	0.551796380104673	0.356955380577428	0.342933892836139	PARP1	target
PARP1_142_3629	ATTCGGTGTCGTCACG	0.816828213565858	0.0274213627233216	0.00309123815851453	TRUE	1334	0.34	ATTCGGTGTCGTCACG:0.34	0.938812011054899	0.340329835082459	0.337238596923944	PARP1	target
DHX15_1665_545	CATCTTCCAGTCTCCG	0.114762898322583	0.463943736974414	0.0277238368897891	TRUE	750	0.34	CATCTTCCAGTCTCCG:0.34	0.343602458853966	0.370666666666667	0.342942829776878	DHX15	target
DHX15_1665_545	ATTCGGTGTCGTCACG	0.0276064248216618	0.870006368877132	0.0412368018444054	TRUE	648	0.34	ATTCGGTGTCGTCACG:0.34	0.134894310035583	0.378086419753086	0.336849617908681	DHX15	target
DHX15_1665_2696	CATCTTCCAGTCTCCG	0.0383052993932827	0.776970789730415	0.0311352971427352	TRUE	1027	0.34	CATCTTCCAGTCTCCG:0.34	0.167120301419368	0.373904576436222	0.342769279293487	DHX15	target
DHX15_1665_2696	ATTCGGTGTCGTCACG	0.179307196553933	0.346570362786743	0.0210838652525913	TRUE	944	0.34	ATTCGGTGTCGTCACG:0.34	0.450225031583208	0.358050847457627	0.336966982205036	DHX15	target
DHX15_1665_541	CATCTTCCAGTCTCCG	0.897013866018382	0.00970903329821293	0.00175382941717889	TRUE	1058	0.34	CATCTTCCAGTCTCCG:0.34	0.977892165413482	0.344990548204159	0.34323671878698	DHX15	target
DHX15_1665_541	ATTCGGTGTCGTCACG	0.544955593287954	0.098828636922761	0.0097776408030571	TRUE	882	0.34	ATTCGGTGTCGTCACG:0.34	0.796473559420856	0.346938775510204	0.337161134707147	DHX15	target
DHX15_1665_2695	CATCTTCCAGTCTCCG	0.127159388156843	0.437483629406715	0.0276694490784534	TRUE	688	0.34	CATCTTCCAGTCTCCG:0.34	0.365187892637632	0.370639534883721	0.342970085805268	DHX15	target
DHX15_1665_2695	ATTCGGTGTCGTCACG	0.0660913072203011	0.616934901884242	-0.0353948635453347	FALSE	612	0.34	ATTCGGTGTCGTCACG:0.34	0.24158229245496	0.302287581699346	0.337682445244681	DHX15	target
DNA2_1763_3858	CATCTTCCAGTCTCCG	0.109103680482648	0.479287015148969	0.0227903895873369	TRUE	1124	0.34	CATCTTCCAGTCTCCG:0.34	0.331675188667251	0.365658362989324	0.342867973401987	DNA2	target
DNA2_1763_3858	ATTCGGTGTCGTCACG	1	0	-0.000246536656543561	FALSE	982	0.34	ATTCGGTGTCGTCACG:0.34	1	0.337067209775967	0.337313746432511	DNA2	target
DNA2_1763_4019	CATCTTCCAGTCTCCG	0.00927623861075744	1.20227711478197	0.0290405967027354	TRUE	1844	0.34	CATCTTCCAGTCTCCG:0.34	0.0627657734934557	0.371475054229935	0.3424344575272	DNA2	target
DNA2_1763_4019	ATTCGGTGTCGTCACG	0.100949450615716	0.499130459955952	0.0188779375192475	TRUE	1704	0.34	ATTCGGTGTCGTCACG:0.34	0.31686154833428	0.355633802816901	0.336755865297654	DNA2	target
DNA2_1763_3554	CATCTTCCAGTCTCCG	0.373609041734984	0.176615325098114	0.0138546791577484	TRUE	947	0.34	CATCTTCCAGTCTCCG:0.34	0.665862680747107	0.356916578669483	0.343061899511734	DNA2	target
DNA2_1763_3554	ATTCGGTGTCGTCACG	0.539348634363934	0.101377012635833	0.0101598176444866	TRUE	858	0.34	ATTCGGTGTCGTCACG:0.34	0.79181365569262	0.347319347319347	0.337159529674861	DNA2	target
DNA2_1763_3466	CATCTTCCAGTCTCCG	0.606138237800732	0.0783148982300953	0.00737202064783976	TRUE	1067	0.34	CATCTTCCAGTCTCCG:0.34	0.834997358821788	0.350515463917526	0.343143443269686	DNA2	target
DNA2_1763_3466	ATTCGGTGTCGTCACG	0.257289360404251	0.258172095266031	0.0171547375059121	TRUE	1008	0.34	ATTCGGTGTCGTCACG:0.34	0.551858714208892	0.354166666666667	0.337011929160755	DNA2	target
EP300_2033_8187	CATCTTCCAGTCTCCG	5.59355760273758e-10	7.55016697483626	-0.0718626624737611	FALSE	1636	0.34	CATCTTCCAGTCTCCG:0.34	2.81729954523682e-08	0.273227383863081	0.345090046336842	EP300	target
EP300_2033_8187	ATTCGGTGTCGTCACG	2.57996927954559e-10	7.84304528114497	-0.0783689286120505	FALSE	1407	0.34	ATTCGGTGTCGTCACG:0.34	1.43533977173151e-08	0.260838663823738	0.339207592435789	EP300	target
EP300_2033_514	CATCTTCCAGTCTCCG	8.43079340253586e-11	8.29022797372656	-0.139013408534501	FALSE	458	0.34	CATCTTCCAGTCTCCG:0.34	5.1259223887418e-09	0.205240174672489	0.34425358320699	EP300	target
EP300_2033_514	ATTCGGTGTCGTCACG	7.89354601594192e-16	13.0052051526961	-0.185686771010129	FALSE	373	0.34	ATTCGGTGTCGTCACG:0.34	9.88086230701436e-14	0.152815013404826	0.338501784414954	EP300	target
EP300_2033_7984	CATCTTCCAGTCTCCG	0.00015339539875257	2.66519299095641	-0.0531964055967658	FALSE	1134	0.34	CATCTTCCAGTCTCCG:0.34	0.00216175767248655	0.291005291005291	0.344201696602057	EP300	target
EP300_2033_7984	ATTCGGTGTCGTCACG	2.62257818400203e-06	4.22873174069005	-0.0706468299131093	FALSE	967	0.34	ATTCGGTGTCGTCACG:0.34	5.90565754027124e-05	0.267838676318511	0.33848550623162	EP300	target
EP300_2033_729	CATCTTCCAGTCTCCG	2.89407214051433e-18	15.3074290368118	-0.144952659098403	FALSE	750	0.34	CATCTTCCAGTCTCCG:0.34	4.9268684120116e-16	0.2	0.344952659098403	EP300	target
EP300_2033_729	ATTCGGTGTCGTCACG	8.06305768800827e-18	14.9038313075265	-0.150057235030264	FALSE	672	0.34	ATTCGGTGTCGTCACG:0.34	1.24786812800593e-15	0.188988095238095	0.339045330268359	EP300	target
ERCC5_2073_369	CATCTTCCAGTCTCCG	0.918805279807283	0.0048563945191845	-0.00290916107948874	FALSE	426	0.34	CATCTTCCAGTCTCCG:0.34	0.988880027468117	0.34037558685446	0.343284747933949	ERCC5	target
ERCC5_2073_369	ATTCGGTGTCGTCACG	0.017316922579424	1.00874550599769	-0.0583206989455519	FALSE	383	0.34	ATTCGGTGTCGTCACG:0.34	0.0980064128963148	0.279373368146214	0.337694067091766	ERCC5	target
ERCC5_2073_361	CATCTTCCAGTCTCCG	0.00480360317132955	1.41452577892127	-0.0445549338821717	FALSE	892	0.34	CATCTTCCAGTCTCCG:0.34	0.0385011960398843	0.29932735426009	0.343882288142261	ERCC5	target
ERCC5_2073_361	ATTCGGTGTCGTCACG	0.0176637619388967	1.00214964644811	-0.0387028469090082	FALSE	839	0.34	ATTCGGTGTCGTCACG:0.34	0.0995062485929111	0.299165673420739	0.337868520329747	ERCC5	target
ERCC5_2073_366	CATCTTCCAGTCTCCG	0.465639077177404	0.131650560476064	0.00920842353952511	TRUE	1408	0.34	CATCTTCCAGTCTCCG:0.34	0.738498197304651	0.352272727272727	0.343064303733202	ERCC5	target
ERCC5_2073_366	ATTCGGTGTCGTCACG	0.702650454173778	0.0509516592604	0.00513347861592206	TRUE	1297	0.34	ATTCGGTGTCGTCACG:0.34	0.889300099157163	0.342328450269854	0.337194971653931	ERCC5	target
ERCC5_2073_368	CATCTTCCAGTCTCCG	0.211584900275497	0.305942885182142	0.0248581546146003	TRUE	598	0.34	CATCTTCCAGTCTCCG:0.34	0.494375698914365	0.367892976588629	0.343034821974028	ERCC5	target
ERCC5_2073_368	ATTCGGTGTCGTCACG	0.347694285064346	0.192832249945575	0.0188647854105436	TRUE	559	0.34	ATTCGGTGTCGTCACG:0.34	0.641457297249578	0.355992844364937	0.337128058954394	ERCC5	target
FANCD2_2177_1033	CATCTTCCAGTCTCCG	0.0422370986247952	0.748764835079866	-0.0307426107791983	FALSE	1000	0.34	CATCTTCCAGTCTCCG:0.34	0.178334416415802	0.313	0.343742610779198	FANCD2	target
FANCD2_2177_1033	ATTCGGTGTCGTCACG	0.0563669663872424	0.663139438758301	-0.0293854664161892	FALSE	963	0.34	ATTCGGTGTCGTCACG:0.34	0.217200370252697	0.308411214953271	0.33779668136946	FANCD2	target
FANCD2_2177_4013	CATCTTCCAGTCTCCG	0.157853123608184	0.381278833480158	-0.0192639584974832	FALSE	1227	0.34	CATCTTCCAGTCTCCG:0.34	0.415643665857937	0.324368378158109	0.343632336655592	FANCD2	target
FANCD2_2177_4013	ATTCGGTGTCGTCACG	0.543453132661476	0.0994924961866723	-0.0090255897988909	FALSE	1093	0.34	ATTCGGTGTCGTCACG:0.34	0.795257005999407	0.328453796889295	0.337479386688186	FANCD2	target
FANCD2_2177_4012	CATCTTCCAGTCTCCG	0.349334115731449	0.191933012871984	-0.0148445129619919	FALSE	922	0.34	CATCTTCCAGTCTCCG:0.34	0.642786855405553	0.328633405639913	0.343477918601905	FANCD2	target
FANCD2_2177_4012	ATTCGGTGTCGTCACG	0.10806980933751	0.480933230724385	0.025677824310974	TRUE	877	0.34	ATTCGGTGTCGTCACG:0.34	0.330420336595146	0.362599771949829	0.336921947638855	FANCD2	target
FANCD2_2177_1444	CATCTTCCAGTCTCCG	0.0012437461885641	1.88479265142134	-0.0542199788192056	FALSE	787	0.34	CATCTTCCAGTCTCCG:0.34	0.0130378910801203	0.289707750952986	0.343927729772192	FANCD2	target
FANCD2_2177_1444	ATTCGGTGTCGTCACG	0.525363460602054	0.107021716882875	-0.0116406418475002	FALSE	709	0.34	ATTCGGTGTCGTCACG:0.34	0.781588720290018	0.325811001410437	0.337451643257937	FANCD2	target
FANCF_2188_1179	CATCTTCCAGTCTCCG	0.516207114948334	0.111139436012513	0.00988320154491995	TRUE	949	0.34	CATCTTCCAGTCTCCG:0.34	0.77421318646663	0.353003161222339	0.343119959677419	FANCF	target
FANCF_2188_1179	ATTCGGTGTCGTCACG	0.800497625860392	0.0307632928372831	0.00424495573612405	TRUE	858	0.34	ATTCGGTGTCGTCACG:0.34	0.93161550332563	0.341491841491841	0.337246885755717	FANCF	target
FANCF_2188_1180	CATCTTCCAGTCTCCG	0.976401151273328	0	-0.000738601528629645	FALSE	1267	0.34	CATCTTCCAGTCTCCG:0.34	1	0.342541436464088	0.343280037992718	FANCF	target
FANCF_2188_1180	ATTCGGTGTCGTCACG	0.459727084040429	0.134291602342985	0.010093734620212	TRUE	1178	0.34	ATTCGGTGTCGTCACG:0.34	0.734020852280802	0.347198641765705	0.337104907145493	FANCF	target
FANCF_2188_1159	CATCTTCCAGTCTCCG	1	0	0.000106704637609922	TRUE	1561	0.34	CATCTTCCAGTCTCCG:0.34	1	0.343369634849455	0.343262930211846	FANCF	target
FANCF_2188_1159	ATTCGGTGTCGTCACG	0.46897074696981	0.130814080533715	-0.00929588122571806	FALSE	1441	0.34	ATTCGGTGTCGTCACG:0.34	0.739921964449865	0.32824427480916	0.337540156034878	FANCF	target
FANCF_2188_1243	CATCTTCCAGTCTCCG	0.306752624791605	0.219135021215841	0.0136589953028451	TRUE	1301	0.34	CATCTTCCAGTCTCCG:0.34	0.603760892237787	0.356648731744812	0.342989736441967	FANCF	target
FANCF_2188_1243	ATTCGGTGTCGTCACG	0.51997011796063	0.109331182875204	-0.00920269269627649	FALSE	1191	0.34	ATTCGGTGTCGTCACG:0.34	0.777443464619864	0.328295549958018	0.337498242654295	FANCF	target
FEN1_2237_1805	CATCTTCCAGTCTCCG	1.80722693890333e-13	10.8129556934039	-0.0854475770885343	FALSE	1608	0.34	CATCTTCCAGTCTCCG:0.34	1.53831157039452e-11	0.259950248756219	0.345397825844753	FEN1	target
FEN1_2237_1805	ATTCGGTGTCGTCACG	5.02373888879664e-17	14.1248161820668	-0.100305971255159	FALSE	1486	0.34	ATTCGGTGTCGTCACG:0.34	7.50211674060298e-15	0.23956931359354	0.339875284848699	FEN1	target
FEN1_2237_1695	CATCTTCCAGTCTCCG	1.52174774860938e-16	13.6729555521629	-0.0968933240845068	FALSE	1560	0.34	CATCTTCCAGTCTCCG:0.34	2.12346177642017e-14	0.248717948717949	0.345611272802456	FEN1	target
FEN1_2237_1695	ATTCGGTGTCGTCACG	2.14701742952556e-16	13.5305245044864	-0.102111771341976	FALSE	1372	0.34	ATTCGGTGTCGTCACG:0.34	2.94764715485831e-14	0.237609329446064	0.33972110078804	FEN1	target
FEN1_2237_2235	CATCTTCCAGTCTCCG	3.24202897134235e-15	12.4104098423062	-0.0713575953613598	FALSE	2674	0.34	CATCTTCCAGTCTCCG:0.34	3.88678177522057e-13	0.274869109947644	0.346226705309004	FEN1	target
FEN1_2237_2235	ATTCGGTGTCGTCACG	4.87383634065625e-09	6.69806778865749	-0.0568179135157335	FALSE	2327	0.34	ATTCGGTGTCGTCACG:0.34	2.0041591754428e-07	0.282767511817791	0.339585425333525	FEN1	target
FEN1_2237_1787	CATCTTCCAGTCTCCG	0.25913148837762	0.256767525289437	-0.0150243750683029	FALSE	1324	0.34	CATCTTCCAGTCTCCG:0.34	0.553646392838932	0.328549848942598	0.343574224010901	FEN1	target
FEN1_2237_1787	ATTCGGTGTCGTCACG	0.675319251488484	0.0583550117768178	-0.00597281822220963	FALSE	1249	0.34	ATTCGGTGTCGTCACG:0.34	0.874268816527754	0.33146517213771	0.33743799035992	FEN1	target
DDX58_23586_3540	CATCTTCCAGTCTCCG	0.047401112072502	0.713702303383737	-0.0263133511403864	FALSE	1304	0.34	CATCTTCCAGTCTCCG:0.34	0.193329308079127	0.317484662576687	0.343798013717073	DDX58	ctrl
DDX58_23586_3540	ATTCGGTGTCGTCACG	0.0267566010571801	0.877704205152396	-0.0305642748657994	FALSE	1181	0.34	ATTCGGTGTCGTCACG:0.34	0.13252438419303	0.307366638441998	0.337930913307798	DDX58	ctrl
DDX58_23586_4301	CATCTTCCAGTCTCCG	0.396099980066463	0.166066305566451	-0.0127012804536978	FALSE	1040	0.34	CATCTTCCAGTCTCCG:0.34	0.682234526573398	0.330769230769231	0.343470511222929	DDX58	ctrl
DDX58_23586_4301	ATTCGGTGTCGTCACG	0.889818960405586	0.0112553972271929	-0.00258713524512655	FALSE	932	0.34	ATTCGGTGTCGTCACG:0.34	0.974416440366956	0.334763948497854	0.337351083742981	DDX58	ctrl
DDX58_23586_534	CATCTTCCAGTCTCCG	0.285786850915151	0.236155876744972	-0.0116417366846852	FALSE	1970	0.34	CATCTTCCAGTCTCCG:0.34	0.580556007268263	0.331979695431472	0.343621432116157	DDX58	ctrl
DDX58_23586_534	ATTCGGTGTCGTCACG	0.960284138697124	0	-0.000669228540083333	FALSE	1803	0.34	ATTCGGTGTCGTCACG:0.34	1	0.336661120354964	0.337330348895047	DDX58	ctrl
DDX58_23586_1305	CATCTTCCAGTCTCCG	0.11968574759757	0.452523137059495	-0.0213823013753438	FALSE	1238	0.34	CATCTTCCAGTCTCCG:0.34	0.352757992919154	0.322294022617124	0.343676323992468	DDX58	ctrl
DDX58_23586_1305	ATTCGGTGTCGTCACG	0.057648802875545	0.656508107121089	-0.0276381946271449	FALSE	1080	0.34	ATTCGGTGTCGTCACG:0.34	0.220542296663658	0.310185185185185	0.33782337981233	DDX58	ctrl
XRCC6_2547_1796	CATCTTCCAGTCTCCG	0.494337240064081	0.12041483104891	0.0125532587541187	TRUE	686	0.34	CATCTTCCAGTCTCCG:0.34	0.757853339970425	0.355685131195335	0.343131872441217	XRCC6	target
XRCC6_2547_1796	ATTCGGTGTCGTCACG	0.263690442756294	0.253130913981795	0.0215929755659985	TRUE	605	0.34	ATTCGGTGTCGTCACG:0.34	0.558301874526317	0.358677685950413	0.337084710384415	XRCC6	target
XRCC6_2547_214	CATCTTCCAGTCTCCG	0.306176811988386	0.21948807390919	-0.0140139164655583	FALSE	1223	0.34	CATCTTCCAGTCTCCG:0.34	0.60327027400697	0.329517579721995	0.343531496187553	XRCC6	target
XRCC6_2547_214	ATTCGGTGTCGTCACG	0.823618420801186	0.026048698153745	0.00303843790412955	TRUE	1102	0.34	ATTCGGTGTCGTCACG:0.34	0.941783986816187	0.340290381125227	0.337251943221097	XRCC6	target
XRCC6_2547_1288	CATCTTCCAGTCTCCG	0.0353886786951047	0.797565841508108	0.037829606611674	TRUE	704	0.34	CATCTTCCAGTCTCCG:0.34	0.159380123308324	0.380681818181818	0.342852211570144	XRCC6	target
XRCC6_2547_1288	ATTCGGTGTCGTCACG	0.00431942509471941	1.44822213524893	0.0555840655998019	TRUE	599	0.34	ATTCGGTGTCGTCACG:0.34	0.0356268860525694	0.392320534223706	0.336736468623904	XRCC6	target
XRCC6_2547_231	CATCTTCCAGTCTCCG	0.046942739317138	0.717089225984619	0.0324567452281682	TRUE	850	0.34	CATCTTCCAGTCTCCG:0.34	0.191827458985828	0.375294117647059	0.342837372418891	XRCC6	target
XRCC6_2547_231	ATTCGGTGTCGTCACG	0.0723767398781599	0.589856181818004	0.0314363107795384	TRUE	733	0.34	ATTCGGTGTCGTCACG:0.34	0.257124711954465	0.368349249658936	0.336912938879397	XRCC6	target
APEX2_27301_1728	CATCTTCCAGTCTCCG	0.00537035047612862	1.37516546730829	-0.0331629078967801	FALSE	1576	0.34	CATCTTCCAGTCTCCG:0.34	0.0421535866585778	0.310913705583756	0.344076613480536	APEX2	target
APEX2_27301_1728	ATTCGGTGTCGTCACG	0.0633464996296052	0.629404323223345	-0.0240071030358401	FALSE	1370	0.34	ATTCGGTGTCGTCACG:0.34	0.234744635735913	0.313868613138686	0.337875716174526	APEX2	target
APEX2_27301_1729	CATCTTCCAGTCTCCG	0.018156664480616	0.993917283787911	-0.0275047587117669	FALSE	1681	0.34	CATCTTCCAGTCTCCG:0.34	0.101410451482286	0.316478286734087	0.343983045445854	APEX2	target
APEX2_27301_1729	ATTCGGTGTCGTCACG	0.266043048231324	0.250967627423898	-0.0137723824020924	FALSE	1519	0.34	ATTCGGTGTCGTCACG:0.34	0.561089798450205	0.323897300855826	0.337669683257919	APEX2	target
APEX2_27301_1727	CATCTTCCAGTCTCCG	0.245418565975669	0.269228361475529	0.0174843884077421	TRUE	1007	0.34	CATCTTCCAGTCTCCG:0.34	0.537986822968039	0.360476663356504	0.342992274948762	APEX2	target
APEX2_27301_1727	ATTCGGTGTCGTCACG	0.30291316327227	0.221714511471729	-0.0170275028550615	FALSE	886	0.34	ATTCGGTGTCGTCACG:0.34	0.600185485515261	0.320541760722348	0.337569263577409	APEX2	target
APEX2_27301_1771	CATCTTCCAGTCTCCG	0.314355989477289	0.213611405393389	0.010521110441667	TRUE	2122	0.34	CATCTTCCAGTCTCCG:0.34	0.611488923452051	0.353440150801131	0.342919040359464	APEX2	target
APEX2_27301_1771	ATTCGGTGTCGTCACG	0.0436795782072033	0.738894128776613	0.0218129946314288	TRUE	1942	0.34	ATTCGGTGTCGTCACG:0.34	0.182434038125473	0.358393408856849	0.33658041422542	APEX2	target
POLL_27343_2130	CATCTTCCAGTCTCCG	0.703123786105229	0.0509516592604	0.00368266816229584	TRUE	2474	0.34	CATCTTCCAGTCTCCG:0.34	0.889300099157163	0.346806790622474	0.343124122460178	POLL	target
POLL_27343_2130	ATTCGGTGTCGTCACG	0.176941253000384	0.350026852621361	0.0132277742890464	TRUE	2360	0.34	ATTCGGTGTCGTCACG:0.34	0.446655974359213	0.35	0.336772225710954	POLL	target
POLL_27343_466	CATCTTCCAGTCTCCG	0.0247199156013156	0.901623655564498	-0.0758217301205206	FALSE	198	0.34	CATCTTCCAGTCTCCG:0.34	0.125422757398248	0.267676767676768	0.343498497797288	POLL	target
POLL_27343_466	ATTCGGTGTCGTCACG	0.0104250439455347	1.16685601350862	-0.0973077853266321	FALSE	154	0.34	ATTCGGTGTCGTCACG:0.34	0.0680995099167943	0.24025974025974	0.337567525586372	POLL	target
POLL_27343_478	CATCTTCCAGTCTCCG	0.73641567471092	0.0431683474632577	-0.00396755298797929	FALSE	1918	0.34	CATCTTCCAGTCTCCG:0.34	0.905381575860795	0.339416058394161	0.34338361138214	POLL	target
POLL_27343_478	ATTCGGTGTCGTCACG	0.604808766151562	0.0789083530932355	-0.00635452179380719	FALSE	1670	0.34	ATTCGGTGTCGTCACG:0.34	0.833857130589824	0.331137724550898	0.337492246344705	POLL	target
POLL_27343_1279	CATCTTCCAGTCTCCG	0.000176256622485997	2.61128341586093	-0.0662992614626735	FALSE	713	0.34	CATCTTCCAGTCTCCG:0.34	0.00244746553115955	0.277699859747546	0.343999121210219	POLL	target
POLL_27343_1279	ATTCGGTGTCGTCACG	0.00240520524633301	1.65729919112741	-0.055235075325437	FALSE	665	0.34	ATTCGGTGTCGTCACG:0.34	0.0220140936094479	0.282706766917293	0.33794184224273	POLL	target
ENDOV_284131_380	CATCTTCCAGTCTCCG	0.367866472656983	0.179429220192354	-0.0597455475457883	FALSE	67	0.34	CATCTTCCAGTCTCCG:0.34	0.661562347834353	0.283582089552239	0.343327637098027	ENDOV	target
ENDOV_284131_380	ATTCGGTGTCGTCACG	0.138483245344983	0.416980841305406	-0.0915040194075039	FALSE	61	0.34	ATTCGGTGTCGTCACG:0.34	0.382841631820881	0.245901639344262	0.337405658751766	ENDOV	target
ENDOV_284131_365	CATCTTCCAGTCTCCG	0.426257006537387	0.14876683547624	-0.0397632002665038	FALSE	112	0.34	CATCTTCCAGTCTCCG:0.34	0.709958829179309	0.303571428571429	0.343334628837932	ENDOV	target
ENDOV_284131_365	ATTCGGTGTCGTCACG	0.265262562408788	0.251724782658362	-0.0596241703301439	FALSE	90	0.34	ATTCGGTGTCGTCACG:0.34	0.560112438659707	0.277777777777778	0.337401948107922	ENDOV	target
ENDOV_284131_335	CATCTTCCAGTCTCCG	0.735119964089953	0.043276724628234	0.0251703810372995	TRUE	38	0.34	CATCTTCCAGTCTCCG:0.34	0.905155668209703	0.368421052631579	0.343250671594279	ENDOV	target
ENDOV_284131_335	ATTCGGTGTCGTCACG	0.106810307018172	0.483775142091145	-0.137392352738546	FALSE	35	0.34	ATTCGGTGTCGTCACG:0.34	0.328265209901169	0.2	0.337392352738546	ENDOV	target
ENDOV_284131_176	CATCTTCCAGTCTCCG	0.581679282340613	0.0855854155107454	-0.0125696422062215	FALSE	526	0.34	CATCTTCCAGTCTCCG:0.34	0.821135039001574	0.330798479087452	0.343368121293674	ENDOV	target
ENDOV_284131_176	ATTCGGTGTCGTCACG	0.772594929732233	0.0345575171220336	-0.00749625505942392	FALSE	482	0.34	ATTCGGTGTCGTCACG:0.34	0.923511872192216	0.329875518672199	0.337371773731623	ENDOV	target
HNRNPA1_3178_1489	CATCTTCCAGTCTCCG	0.220852911609361	0.296051178885024	0.0176106038102863	TRUE	1126	0.34	CATCTTCCAGTCTCCG:0.34	0.505765057246399	0.36056838365897	0.342957779848683	HNRNPA1	target
HNRNPA1_3178_1489	ATTCGGTGTCGTCACG	0.415899123905875	0.154081777732195	0.0123316953133937	TRUE	973	0.34	ATTCGGTGTCGTCACG:0.34	0.701323226690998	0.349434737923947	0.337103042610553	HNRNPA1	target
HNRNPA1_3178_1488	CATCTTCCAGTCTCCG	0.79295330787878	0.0320418929129178	-0.00450253494109021	FALSE	1030	0.34	CATCTTCCAGTCTCCG:0.34	0.928876781149158	0.338834951456311	0.343337486397401	HNRNPA1	target
HNRNPA1_3178_1488	ATTCGGTGTCGTCACG	0.490568896711448	0.121757840238214	-0.0112430174946916	FALSE	941	0.34	ATTCGGTGTCGTCACG:0.34	0.755513379556331	0.32624867162593	0.337491689120621	HNRNPA1	target
HNRNPA1_3178_1660	CATCTTCCAGTCTCCG	0.0308464286897121	0.839173451450037	-0.0320040047844026	FALSE	1036	0.34	CATCTTCCAGTCTCCG:0.34	0.144819334883273	0.311776061776062	0.343780066560464	HNRNPA1	target
HNRNPA1_3178_1660	ATTCGGTGTCGTCACG	0.303957102653525	0.22143178355118	-0.0161455846360384	FALSE	952	0.34	ATTCGGTGTCGTCACG:0.34	0.600576336533613	0.321428571428571	0.33757415606461	HNRNPA1	target
HNRNPA1_3178_1737	CATCTTCCAGTCTCCG	0.366874052056477	0.179891702341419	-0.0138415067406618	FALSE	992	0.34	CATCTTCCAGTCTCCG:0.34	0.660858222091527	0.329637096774194	0.343478603514855	HNRNPA1	target
HNRNPA1_3178_1737	ATTCGGTGTCGTCACG	0.33979449304652	0.196411068461072	-0.0153988953823377	FALSE	894	0.34	ATTCGGTGTCGTCACG:0.34	0.636193066303674	0.322147651006711	0.337546546389049	HNRNPA1	target
HUS1_3364_662	CATCTTCCAGTCTCCG	0.0038899906770709	1.48403532872361	-0.0469377798599412	FALSE	852	0.34	CATCTTCCAGTCTCCG:0.34	0.0328068604502123	0.296948356807512	0.343886136667453	HUS1	target
HUS1_3364_662	ATTCGGTGTCGTCACG	2.41782736306319e-08	6.06969219393	-0.0920393649201288	FALSE	791	0.34	ATTCGGTGTCGTCACG:0.34	8.51741495829573e-07	0.246523388116308	0.338562753036437	HUS1	target
HUS1_3364_1072	CATCTTCCAGTCTCCG	0.0680211713144837	0.608022371476931	0.0188202015867753	TRUE	2133	0.34	CATCTTCCAGTCTCCG:0.34	0.246591230932234	0.361462728551336	0.342642526964561	HUS1	target
HUS1_3364_1072	ATTCGGTGTCGTCACG	0.735597426233268	0.0431831686262599	-0.00375331337835605	FALSE	1921	0.34	ATTCGGTGTCGTCACG:0.34	0.905350678440945	0.333680374804789	0.337433688183145	HUS1	target
HUS1_3364_701	CATCTTCCAGTCTCCG	0.0696839980157087	0.600482797544077	-0.0210886010060074	FALSE	1698	0.34	CATCTTCCAGTCTCCG:0.34	0.250909556306985	0.322732626619552	0.34382122762556	HUS1	target
HUS1_3364_701	ATTCGGTGTCGTCACG	0.957552390433822	0	-0.00104930857177715	FALSE	1579	0.34	ATTCGGTGTCGTCACG:0.34	1	0.336288790373654	0.337338098945431	HUS1	target
HUS1_3364_668	CATCTTCCAGTCTCCG	0.263365697130676	0.253527182942582	0.0129323140147148	TRUE	1717	0.34	CATCTTCCAGTCTCCG:0.34	0.55779268822501	0.355853232382062	0.342920918367347	HUS1	target
HUS1_3364_668	ATTCGGTGTCGTCACG	0.0280951262132012	0.864623543693414	0.0269135002394733	TRUE	1524	0.34	ATTCGGTGTCGTCACG:0.34	0.136576650100953	0.363517060367454	0.336603560127981	HUS1	target
LIG1_3978_3051	CATCTTCCAGTCTCCG	0.019050953443321	0.976725536851499	0.0274409668217754	TRUE	1673	0.34	CATCTTCCAGTCTCCG:0.34	0.105505345289231	0.369994022713688	0.342553055891913	LIG1	target
LIG1_3978_3051	ATTCGGTGTCGTCACG	0.607892427118281	0.0782802197462226	0.006405851770793	TRUE	1534	0.34	ATTCGGTGTCGTCACG:0.34	0.835064036156563	0.34354628422425	0.337140432453457	LIG1	target
LIG1_3978_3050	CATCTTCCAGTCTCCG	0.922196604751942	0.00396878635932043	-0.00118014310394526	FALSE	1859	0.34	CATCTTCCAGTCTCCG:0.34	0.990903160588632	0.342119419042496	0.343299562146441	LIG1	target
LIG1_3978_3050	ATTCGGTGTCGTCACG	0.50701147406873	0.115460155977796	-0.00770019636086788	FALSE	1716	0.34	ATTCGGTGTCGTCACG:0.34	0.76654886338843	0.32983682983683	0.337537026197698	LIG1	target
LIG1_3978_2864	CATCTTCCAGTCTCCG	0.341431638940646	0.195923232542577	0.0149174179673076	TRUE	961	0.34	CATCTTCCAGTCTCCG:0.34	0.636908093127664	0.3579604578564	0.343043039889092	LIG1	target
LIG1_3978_2864	ATTCGGTGTCGTCACG	0.571369167288514	0.0890259152694883	-0.00934573310129055	FALSE	893	0.34	ATTCGGTGTCGTCACG:0.34	0.81465567034503	0.328107502799552	0.337453235900843	LIG1	target
LIG1_3978_1813	CATCTTCCAGTCTCCG	0.485232379912928	0.123511102945486	0.00846359311777839	TRUE	1539	0.34	CATCTTCCAGTCTCCG:0.34	0.752469492686346	0.351526965562053	0.343063372444275	LIG1	target
LIG1_3978_1813	ATTCGGTGTCGTCACG	0.449200183140332	0.139007723690033	-0.0100161383313626	FALSE	1319	0.34	ATTCGGTGTCGTCACG:0.34	0.726093044152322	0.327520849128127	0.33753698745949	LIG1	target
LIG4_3981_3614	CATCTTCCAGTCTCCG	0.503389722487574	0.116484663035476	0.00882223730013787	TRUE	1310	0.34	CATCTTCCAGTCTCCG:0.34	0.764742694594723	0.351908396946565	0.343086159646427	LIG4	target
LIG4_3981_3614	ATTCGGTGTCGTCACG	0.49596656969335	0.119590772493717	0.00963061982048147	TRUE	1168	0.34	ATTCGGTGTCGTCACG:0.34	0.759292705257157	0.346746575342466	0.337115955521984	LIG4	target
LIG4_3981_3615	CATCTTCCAGTCTCCG	0.735768918265266	0.0431797737533058	-0.00416204066032066	FALSE	1645	0.34	CATCTTCCAGTCTCCG:0.34	0.905357755580244	0.339209726443769	0.34337176710409	LIG4	target
LIG4_3981_3615	ATTCGGTGTCGTCACG	0.781519316671655	0.0340227770186357	-0.00360765516496758	FALSE	1453	0.34	ATTCGGTGTCGTCACG:0.34	0.924649678467702	0.333792154163799	0.337399809328767	LIG4	target
LIG4_3981_3498	CATCTTCCAGTCTCCG	0.192419105446413	0.328545620720079	0.019113118657178	TRUE	1044	0.34	CATCTTCCAGTCTCCG:0.34	0.469304133398243	0.362068965517241	0.342955846860063	LIG4	target
LIG4_3981_3498	ATTCGGTGTCGTCACG	0.695814328395108	0.0524540656458959	0.0062890510429906	TRUE	885	0.34	ATTCGGTGTCGTCACG:0.34	0.886228953152984	0.343502824858757	0.337213773815766	LIG4	target
LIG4_3981_1061	CATCTTCCAGTCTCCG	0.00282280512893325	1.60291377431362	-0.0428128120400074	FALSE	1099	0.34	CATCTTCCAGTCTCCG:0.34	0.0249509005788991	0.301182893539581	0.343995705579589	LIG4	target
LIG4_3981_1061	ATTCGGTGTCGTCACG	0.00109765991232024	1.93204736075256	-0.0501533021767315	FALSE	948	0.34	ATTCGGTGTCGTCACG:0.34	0.0116937186153565	0.287974683544304	0.338127985721035	LIG4	target
APOBEC4_403314_45	CATCTTCCAGTCTCCG	0.0220305453253499	0.930791601355837	-0.0346818457036259	FALSE	977	0.34	CATCTTCCAGTCTCCG:0.34	0.117275798504927	0.309109518935517	0.343791364639143	APOBEC4	ctrl
APOBEC4_403314_45	ATTCGGTGTCGTCACG	0.00205257484411452	1.70900690185697	-0.0504255797204511	FALSE	831	0.34	ATTCGGTGTCGTCACG:0.34	0.0195430839743879	0.287605294825511	0.338030874545963	APOBEC4	ctrl
APOBEC4_403314_618	CATCTTCCAGTCTCCG	0.0356599709121774	0.796312365200383	-0.030250771019141	FALSE	1094	0.34	CATCTTCCAGTCTCCG:0.34	0.159840796421513	0.313528336380256	0.343779107399397	APOBEC4	ctrl
APOBEC4_403314_618	ATTCGGTGTCGTCACG	0.0537189047078323	0.677500126959241	-0.0294018936307548	FALSE	976	0.34	ATTCGGTGTCGTCACG:0.34	0.210135715474756	0.308401639344262	0.337803532975017	APOBEC4	ctrl
APOBEC4_403314_551	CATCTTCCAGTCTCCG	0.0120484097533212	1.12097795126834	0.0353971922564971	TRUE	1156	0.34	CATCTTCCAGTCTCCG:0.34	0.0756871319706788	0.3780276816609	0.342630489404403	APOBEC4	ctrl
APOBEC4_403314_551	ATTCGGTGTCGTCACG	0.0154974677031988	1.04495197122168	0.0366762970969604	TRUE	991	0.34	ATTCGGTGTCGTCACG:0.34	0.0901670848186112	0.373360242179617	0.336683945082656	APOBEC4	ctrl
APOBEC4_403314_1925	CATCTTCCAGTCTCCG	0.0647061935232834	0.623761087808984	-0.0280100993680111	FALSE	982	0.34	CATCTTCCAGTCTCCG:0.34	0.237814818337732	0.315682281059063	0.343692380427074	APOBEC4	ctrl
APOBEC4_403314_1925	ATTCGGTGTCGTCACG	0.341915857692748	0.195870299726242	-0.0157661222226113	FALSE	836	0.34	ATTCGGTGTCGTCACG:0.34	0.63698572569067	0.32177033492823	0.337536457150841	APOBEC4	ctrl
MCM2_4171_3448	CATCTTCCAGTCTCCG	0.480974036948674	0.125198447128074	0.00889845411132295	TRUE	1395	0.34	CATCTTCCAGTCTCCG:0.34	0.749551629898776	0.351971326164875	0.343072872053552	MCM2	target
MCM2_4171_3448	ATTCGGTGTCGTCACG	0.85951271104456	0.017281892491603	-0.00247327710820783	FALSE	1284	0.34	ATTCGGTGTCGTCACG:0.34	0.960988316215683	0.334890965732087	0.337364242840295	MCM2	target
MCM2_4171_3449	CATCTTCCAGTCTCCG	0.581750784490043	0.0855854155107454	-0.00755976008545173	FALSE	1319	0.34	CATCTTCCAGTCTCCG:0.34	0.821135039001574	0.335860500379075	0.343420260464527	MCM2	target
MCM2_4171_3449	ATTCGGTGTCGTCACG	0.00347540763456068	1.52327978690542	-0.039877946777674	FALSE	1207	0.34	ATTCGGTGTCGTCACG:0.34	0.0299723098129488	0.298260149130075	0.338138095907749	MCM2	target
MCM2_4171_1857	CATCTTCCAGTCTCCG	0.100218552957345	0.501026944588453	-0.0208995420288764	FALSE	1428	0.34	CATCTTCCAGTCTCCG:0.34	0.315480888599452	0.322829131652661	0.343728673681538	MCM2	target
MCM2_4171_1857	ATTCGGTGTCGTCACG	0.106807884096954	0.483775142091145	-0.0221102916855073	FALSE	1207	0.34	ATTCGGTGTCGTCACG:0.34	0.328265209901169	0.315658657829329	0.337768949514836	MCM2	target
MCM2_4171_3233	CATCTTCCAGTCTCCG	0.128546332404554	0.435270670917141	0.0220638484610016	TRUE	1107	0.34	CATCTTCCAGTCTCCG:0.34	0.367053465758995	0.364950316169828	0.342886467708827	MCM2	target
MCM2_4171_3233	ATTCGGTGTCGTCACG	0.185929945460536	0.33742990913891	0.0200212861006237	TRUE	972	0.34	ATTCGGTGTCGTCACG:0.34	0.459801189936106	0.356995884773663	0.336974598673039	MCM2	target
MLH1_4292_1911	CATCTTCCAGTCTCCG	4.55305973744941e-15	12.2749878967558	0.0977616032097031	TRUE	1502	0.34	CATCTTCCAGTCTCCG:0.34	5.30899239522868e-13	0.438748335552597	0.340986732342893	MLH1	target
MLH1_4292_1911	ATTCGGTGTCGTCACG	1.12456313405084e-13	11.0102106185775	0.096780900613902	TRUE	1364	0.34	ATTCGGTGTCGTCACG:0.34	9.76763407861302e-12	0.431818181818182	0.33503728120428	MLH1	target
MLH1_4292_1910	CATCTTCCAGTCTCCG	1.75001168207074e-09	7.11022866595661	0.0690807384434962	TRUE	1759	0.34	CATCTTCCAGTCTCCG:0.34	7.75838512384696e-08	0.410460488914156	0.34137975047066	MLH1	target
MLH1_4292_1910	ATTCGGTGTCGTCACG	5.29213018031897e-07	4.85148784457705	0.0594504766783702	TRUE	1630	0.34	ATTCGGTGTCGTCACG:0.34	1.40770662796485e-05	0.395092024539877	0.335641547861507	MLH1	target
MLH1_4292_1908	CATCTTCCAGTCTCCG	0.274822979860717	0.244481918574088	0.0139308579549258	TRUE	1415	0.34	CATCTTCCAGTCTCCG:0.34	0.569531935539326	0.356890459363958	0.342959601409032	MLH1	target
MLH1_4292_1908	ATTCGGTGTCGTCACG	0.155692387731661	0.384382210725898	0.0188521403412665	TRUE	1279	0.34	ATTCGGTGTCGTCACG:0.34	0.412684150063175	0.355746677091478	0.336894536750211	MLH1	target
MLH1_4292_1806	CATCTTCCAGTCTCCG	1	0	-7.19471552377282e-05	FALSE	1521	0.34	CATCTTCCAGTCTCCG:0.34	1	0.343195266272189	0.343267213427427	MLH1	target
MLH1_4292_1806	ATTCGGTGTCGTCACG	0.0307006690738677	0.840499119557559	0.0280565129718408	TRUE	1349	0.34	ATTCGGTGTCGTCACG:0.34	0.144377953125283	0.364714603409933	0.336658090438093	MLH1	target
MRE11A_4361_1721	CATCTTCCAGTCTCCG	0.00068074372764701	2.09851914745441	-0.0479352985793924	FALSE	1121	0.34	CATCTTCCAGTCTCCG:0.34	0.00797041349344065	0.296164139161463	0.344099437740855	MRE11A	target
MRE11A_4361_1721	ATTCGGTGTCGTCACG	0.00494619020593231	1.40386199131629	-0.0410095012735468	FALSE	1047	0.34	ATTCGGTGTCGTCACG:0.34	0.0394582671348602	0.297039159503343	0.33804866077689	MRE11A	target
MRE11A_4361_1468	CATCTTCCAGTCTCCG	0.842122088602531	0.0213245060386961	0.00347701997998551	TRUE	698	0.34	CATCTTCCAGTCTCCG:0.34	0.952084498005752	0.346704871060172	0.343227851080186	MRE11A	target
MRE11A_4361_1468	ATTCGGTGTCGTCACG	0.0954317966007486	0.514666839519455	-0.0312794214094904	FALSE	643	0.34	ATTCGGTGTCGTCACG:0.34	0.305726553506049	0.306376360808709	0.3376557822182	MRE11A	target
MRE11A_4361_361	CATCTTCCAGTCTCCG	0.820020381465411	0.0264891092975404	0.00262653122399475	TRUE	1735	0.34	CATCTTCCAGTCTCCG:0.34	0.940829422703003	0.345821325648415	0.34319479442442	MRE11A	target
MRE11A_4361_361	ATTCGGTGTCGTCACG	0.294304550732441	0.229874444842118	-0.0129451436603413	FALSE	1546	0.34	ATTCGGTGTCGTCACG:0.34	0.589013915511319	0.32470892626132	0.337654069921661	MRE11A	target
MRE11A_4361_2415	CATCTTCCAGTCTCCG	0.000875417308112266	2.00947970591793	-0.0513338306596283	FALSE	943	0.34	CATCTTCCAGTCTCCG:0.34	0.00978408673629369	0.292682926829268	0.344016757488897	MRE11A	target
MRE11A_4361_2415	ATTCGGTGTCGTCACG	0.0478195973093203	0.711960900929857	-0.0324863668847786	FALSE	832	0.34	ATTCGGTGTCGTCACG:0.34	0.194106062134923	0.305288461538462	0.33777482842324	MRE11A	target
MSH2_4436_1822	CATCTTCCAGTCTCCG	0.0138605787157411	1.07525181199079	0.0339264752058557	TRUE	1203	0.34	CATCTTCCAGTCTCCG:0.34	0.0840907426552566	0.376558603491272	0.342632128285416	MSH2	target
MSH2_4436_1822	ATTCGGTGTCGTCACG	0.110955653683327	0.474605795670338	-0.0241211259116988	FALSE	1014	0.34	ATTCGGTGTCGTCACG:0.34	0.335269621637373	0.313609467455621	0.33773059336732	MSH2	target
MSH2_4436_1872	CATCTTCCAGTCTCCG	0.444452022878808	0.140806963211354	-0.0106916999129621	FALSE	1184	0.34	CATCTTCCAGTCTCCG:0.34	0.723091134357369	0.33277027027027	0.343461970183232	MSH2	target
MSH2_4436_1872	ATTCGGTGTCGTCACG	0.144957796199331	0.404785096906078	-0.0212675315438131	FALSE	1065	0.34	ATTCGGTGTCGTCACG:0.34	0.393744865076815	0.316431924882629	0.337699456426442	MSH2	target
MSH2_4436_233	CATCTTCCAGTCTCCG	0.183325377626398	0.340136504807947	0.0190521515146925	TRUE	1105	0.34	CATCTTCCAGTCTCCG:0.34	0.456944543003192	0.361990950226244	0.342938798711552	MSH2	target
MSH2_4436_233	ATTCGGTGTCGTCACG	0.383218830408974	0.172848599174952	-0.0135985877260727	FALSE	994	0.34	ATTCGGTGTCGTCACG:0.34	0.671662962747078	0.323943661971831	0.337542249697904	MSH2	target
MSH2_4436_1620	CATCTTCCAGTCTCCG	0.00128114319293197	1.875274798294	0.0418455773709391	TRUE	1369	0.34	CATCTTCCAGTCTCCG:0.34	0.0133267791809741	0.384222059897736	0.342376482526796	MSH2	target
MSH2_4436_1620	ATTCGGTGTCGTCACG	1.14213971277111e-05	3.65471367285746	-0.0582603102878369	FALSE	1238	0.34	ATTCGGTGTCGTCACG:0.34	0.000221455426767828	0.280290791599354	0.338551101887191	MSH2	target
MSH4_4438_2025	CATCTTCCAGTCTCCG	0.0552621894578741	0.669567985704099	0.0255795769769637	TRUE	1276	0.34	CATCTTCCAGTCTCCG:0.34	0.214008988473806	0.36833855799373	0.342758981016767	MSH4	ctrl
MSH4_4438_2025	ATTCGGTGTCGTCACG	0.0143513064579033	1.06597654297683	0.0337873375465921	TRUE	1196	0.34	ATTCGGTGTCGTCACG:0.34	0.0859059919617951	0.370401337792642	0.33661400024605	MSH4	ctrl
MSH4_4438_3189	CATCTTCCAGTCTCCG	0.084003035262711	0.549480016986578	0.0203533336530489	TRUE	1669	0.34	CATCTTCCAGTCTCCG:0.34	0.282175941655957	0.363091671659676	0.342738338006628	MSH4	ctrl
MSH4_4438_3189	ATTCGGTGTCGTCACG	0.451011562101248	0.137966509663011	0.00900875977896609	TRUE	1543	0.34	ATTCGGTGTCGTCACG:0.34	0.727835928967882	0.346079066753078	0.337070306974112	MSH4	ctrl
MSH4_4438_3185	CATCTTCCAGTCTCCG	1	0	-0.000318338581496491	FALSE	312	0.34	CATCTTCCAGTCTCCG:0.34	1	0.342948717948718	0.343267056530214	MSH4	ctrl
MSH4_4438_3185	ATTCGGTGTCGTCACG	0.180600655200177	0.344600228077052	-0.0393138580547782	FALSE	275	0.34	ATTCGGTGTCGTCACG:0.34	0.452272073275641	0.298181818181818	0.337495676236596	MSH4	ctrl
MSH4_4438_2283	CATCTTCCAGTCTCCG	0.52098936995952	0.108932502812234	-0.00824017935667837	FALSE	1423	0.34	CATCTTCCAGTCTCCG:0.34	0.778157481335915	0.335207308503162	0.343447487859841	MSH4	ctrl
MSH4_4438_2283	ATTCGGTGTCGTCACG	0.833246830021478	0.02338651960891	-0.00323603251579407	FALSE	1236	0.34	ATTCGGTGTCGTCACG:0.34	0.947574751789289	0.334142394822006	0.337378427337801	MSH4	ctrl
NBN_4683_1861	CATCTTCCAGTCTCCG	0.20730755788844	0.310940926537543	-0.0135808895739841	FALSE	1957	0.34	CATCTTCCAGTCTCCG:0.34	0.48871883117548	0.330097087378641	0.343677976952625	NBN	target
NBN_4683_1861	ATTCGGTGTCGTCACG	0.899200587514706	0.00910314108339076	0.00142428825773766	TRUE	1742	0.34	ATTCGGTGTCGTCACG:0.34	0.979257392854393	0.338691159586682	0.337266871328944	NBN	target
NBN_4683_1679	CATCTTCCAGTCTCCG	0.185895233819432	0.33742990913891	-0.0169720971824499	FALSE	1399	0.34	CATCTTCCAGTCTCCG:0.34	0.459801189936106	0.326661901358113	0.343633998540563	NBN	target
NBN_4683_1679	ATTCGGTGTCGTCACG	0.97640129149633	0	-0.000865392648054353	FALSE	1278	0.34	ATTCGGTGTCGTCACG:0.34	1	0.336463223787167	0.337328616435222	NBN	target
NBN_4683_198	CATCTTCCAGTCTCCG	0.282167751129453	0.239064846863779	-0.0140883405821821	FALSE	1384	0.34	CATCTTCCAGTCTCCG:0.34	0.576680349693664	0.329479768786127	0.343568109368309	NBN	target
NBN_4683_198	ATTCGGTGTCGTCACG	0.834590453292785	0.0231579685978402	0.00271732157082871	TRUE	1256	0.34	ATTCGGTGTCGTCACG:0.34	0.94807355196349	0.339968152866242	0.337250831295413	NBN	target
NBN_4683_1680	CATCTTCCAGTCTCCG	0.249892701851623	0.264502628315489	-0.0160227172652252	FALSE	1209	0.34	CATCTTCCAGTCTCCG:0.34	0.543872840235494	0.327543424317618	0.343566141582843	NBN	target
NBN_4683_1680	ATTCGGTGTCGTCACG	1	0	1.79449478101001e-05	TRUE	1085	0.34	ATTCGGTGTCGTCACG:0.34	1	0.337327188940092	0.337309243992282	NBN	target
ATM_472_8423	CATCTTCCAGTCTCCG	0.408640510263931	0.157968271266124	-0.0139992853781836	FALSE	859	0.34	CATCTTCCAGTCTCCG:0.34	0.695075096606482	0.329452852153667	0.343452137531851	ATM	target
ATM_472_8423	ATTCGGTGTCGTCACG	0.042114265661727	0.749587233424813	0.035028372145109	TRUE	761	0.34	ATTCGGTGTCGTCACG:0.34	0.177997034385827	0.371879106438896	0.336850734293787	ATM	target
ATM_472_12581	CATCTTCCAGTCTCCG	0.118638525837948	0.454994247797014	-0.0233404325189462	FALSE	1049	0.34	CATCTTCCAGTCTCCG:0.34	0.350756519669754	0.320305052430887	0.343645484949833	ATM	target
ATM_472_12581	ATTCGGTGTCGTCACG	0.0236533425036114	0.913296520215791	-0.035599994057202	FALSE	923	0.34	ATTCGGTGTCGTCACG:0.34	0.122096574524403	0.302275189599133	0.337875183656335	ATM	target
ATM_472_10497	CATCTTCCAGTCTCCG	0.295441156418973	0.228805030556364	0.0163241489705671	TRUE	974	0.34	CATCTTCCAGTCTCCG:0.34	0.590466100830781	0.359342915811088	0.343018766840521	ATM	target
ATM_472_10497	ATTCGGTGTCGTCACG	0.0173476773852749	1.00826354800076	-0.0376581657521487	FALSE	886	0.34	ATTCGGTGTCGTCACG:0.34	0.0981152358162523	0.300225733634311	0.33788389938646	ATM	target
ATM_472_3327	CATCTTCCAGTCTCCG	0.339995970787149	0.196410551528715	-0.0191622335644779	FALSE	589	0.34	CATCTTCCAGTCTCCG:0.34	0.636193823552477	0.32427843803056	0.343440671595038	ATM	target
ATM_472_3327	ATTCGGTGTCGTCACG	0.106049861779072	0.485681952479847	-0.0325659801076075	FALSE	554	0.34	ATTCGGTGTCGTCACG:0.34	0.326827090319862	0.305054151624549	0.337620131732156	ATM	target
BCL11A_53335_545	CATCTTCCAGTCTCCG	0.749932440525447	0.0398049561436453	0.00522241990918898	TRUE	884	0.34	CATCTTCCAGTCTCCG:0.34	0.912420520041295	0.34841628959276	0.343193869683571	BCL11A	ctrl
BCL11A_53335_545	ATTCGGTGTCGTCACG	0.213069800224289	0.304502304723609	0.0209350865279567	TRUE	785	0.34	ATTCGGTGTCGTCACG:0.34	0.496018295108078	0.35796178343949	0.337026696911534	BCL11A	ctrl
BCL11A_53335_296	CATCTTCCAGTCTCCG	0.0131562138835998	1.09228723315605	0.0372429671634386	TRUE	1016	0.34	CATCTTCCAGTCTCCG:0.34	0.0808560957236112	0.37992125984252	0.342678292679081	BCL11A	ctrl
BCL11A_53335_296	ATTCGGTGTCGTCACG	0.727232333788745	0.0449551708849472	0.00554196248439237	TRUE	919	0.34	ATTCGGTGTCGTCACG:0.34	0.901664205153375	0.342763873775843	0.337221911291451	BCL11A	ctrl
BCL11A_53335_63	CATCTTCCAGTCTCCG	0.383188790168282	0.172848599174952	-0.0127836127318856	FALSE	1143	0.34	CATCTTCCAGTCTCCG:0.34	0.671662962747078	0.330708661417323	0.343492274149208	BCL11A	ctrl
BCL11A_53335_63	ATTCGGTGTCGTCACG	0.601665544917533	0.0803349372086213	-0.0079290785470118	FALSE	1050	0.34	ATTCGGTGTCGTCACG:0.34	0.831122544358656	0.329523809523809	0.337452888070821	BCL11A	ctrl
BCL11A_53335_803	CATCTTCCAGTCTCCG	0.312285133039865	0.215401323828196	-0.016813059567207	FALSE	851	0.34	CATCTTCCAGTCTCCG:0.34	0.608973895174188	0.326674500587544	0.343487560154751	BCL11A	ctrl
BCL11A_53335_803	ATTCGGTGTCGTCACG	0.196147793256607	0.325043889305655	0.0221587688752407	TRUE	774	0.34	ATTCGGTGTCGTCACG:0.34	0.473103445250236	0.359173126614987	0.337014357739746	BCL11A	ctrl
PMS2_5395_2708	CATCTTCCAGTCTCCG	0.0123449144397549	1.11282491985172	0.030154453091432	TRUE	1567	0.34	CATCTTCCAGTCTCCG:0.34	0.0771214311381397	0.372686662412253	0.342532209320821	PMS2	target
PMS2_5395_2708	ATTCGGTGTCGTCACG	0.161869064645117	0.374288484585143	0.0176708405862205	TRUE	1430	0.34	ATTCGGTGTCGTCACG:0.34	0.422387945511723	0.354545454545455	0.336874613959234	PMS2	target
PMS2_5395_1906	CATCTTCCAGTCTCCG	3.58840410666653e-11	8.625656750326	0.0749174595233947	TRUE	1817	0.34	CATCTTCCAGTCTCCG:0.34	2.36779036867795e-09	0.416070445789763	0.341152986266369	PMS2	target
PMS2_5395_1906	ATTCGGTGTCGTCACG	1.67075159691643e-09	7.12808986739903	0.0705573888970413	TRUE	1683	0.34	ATTCGGTGTCGTCACG:0.34	7.44577884447782e-08	0.4058229352347	0.335265546337659	PMS2	target
PMS2_5395_1847	CATCTTCCAGTCTCCG	2.81287543258174e-16	13.4269978590541	0.0832905999715191	TRUE	2240	0.34	CATCTTCCAGTCTCCG:0.34	3.74112432533372e-14	0.423660714285714	0.340370114314195	PMS2	target
PMS2_5395_1847	ATTCGGTGTCGTCACG	2.30420469579973e-06	4.28052807304721	0.0500799278460291	TRUE	2033	0.34	ATTCGGTGTCGTCACG:0.34	5.24169717278787e-05	0.385636989670438	0.335557061824409	PMS2	target
PMS2_5395_943	CATCTTCCAGTCTCCG	7.00254690739627e-09	6.56117209221878	0.0610119451619524	TRUE	2078	0.34	CATCTTCCAGTCTCCG:0.34	2.74680549657867e-07	0.402309913378248	0.341297968216296	PMS2	target
PMS2_5395_943	ATTCGGTGTCGTCACG	4.22974937346253e-05	3.15377111539736	0.0445355462797323	TRUE	1935	0.34	ATTCGGTGTCGTCACG:0.34	0.000701825081226375	0.380361757105943	0.335826210826211	PMS2	target
ATR_545_857	CATCTTCCAGTCTCCG	2.25987618586428e-06	4.2852576489985	-0.0675971015084489	FALSE	1073	0.34	CATCTTCCAGTCTCCG:0.34	5.1849234754924e-05	0.276794035414725	0.344391136923174	ATR	target
ATR_545_857	ATTCGGTGTCGTCACG	0.0142289733895836	1.06816466812313	-0.0385730093688131	FALSE	912	0.34	ATTCGGTGTCGTCACG:0.34	0.0854742565223258	0.299342105263158	0.337915114631971	ATR	target
ATR_545_4217	CATCTTCCAGTCTCCG	0.00620661982400827	1.33249157219732	-0.0367169186456935	FALSE	1253	0.34	CATCTTCCAGTCTCCG:0.34	0.0465059400897521	0.307262569832402	0.343979488478096	ATR	target
ATR_545_4217	ATTCGGTGTCGTCACG	0.153635166099523	0.387404554960079	-0.0201568120367834	FALSE	1162	0.34	ATTCGGTGTCGTCACG:0.34	0.409822166668488	0.317555938037866	0.337712750074649	ATR	target
ATR_545_3192	CATCTTCCAGTCTCCG	0.521462678951082	0.108848525186261	-0.00978713982748813	FALSE	1079	0.34	CATCTTCCAGTCTCCG:0.34	0.778307964796004	0.333642261353105	0.343429401180593	ATR	target
ATR_545_3192	ATTCGGTGTCGTCACG	0.662672396763997	0.0618499078341539	-0.00711907805621803	FALSE	993	0.34	ATTCGGTGTCGTCACG:0.34	0.867261549548952	0.33031218529708	0.337431263353298	ATR	target
ATR_545_1198	CATCTTCCAGTCTCCG	0.541704697924876	0.100082814529562	0.00800187621380671	TRUE	1313	0.34	CATCTTCCAGTCTCCG:0.34	0.794176780698682	0.351104341203351	0.343102464989544	ATR	target
ATR_545_1198	ATTCGGTGTCGTCACG	0.923381368340651	0.00392832344500291	-0.00186659545938117	FALSE	1088	0.34	ATTCGGTGTCGTCACG:0.34	0.990995486646679	0.335477941176471	0.337344536635852	ATR	target
MCM10_55388_277	CATCTTCCAGTCTCCG	0.0776143249411684	0.572811345679607	0.0251197962234145	TRUE	1117	0.34	CATCTTCCAGTCTCCG:0.34	0.267416779516673	0.367949865711728	0.342830069488313	MCM10	target
MCM10_55388_277	ATTCGGTGTCGTCACG	0.134739588519235	0.422917960239029	0.0224099080130408	TRUE	1013	0.34	ATTCGGTGTCGTCACG:0.34	0.377643522382525	0.359328726554788	0.336918818541747	MCM10	target
MCM10_55388_2160	CATCTTCCAGTCTCCG	9.04383087853186e-07	4.64764205875063	0.0769100269100269	TRUE	945	0.34	CATCTTCCAGTCTCCG:0.34	2.25090901865682e-05	0.419047619047619	0.342137592137592	MCM10	target
MCM10_55388_2160	ATTCGGTGTCGTCACG	0.000143511980877319	2.68905455718706	0.0601795846848335	TRUE	923	0.34	ATTCGGTGTCGTCACG:0.34	0.00204618757324579	0.396533044420368	0.336353459735535	MCM10	target
MCM10_55388_3244	CATCTTCCAGTCTCCG	0.000218597276318962	2.52759117946009	0.0470505559352765	TRUE	1418	0.34	CATCTTCCAGTCTCCG:0.34	0.00296762363002711	0.389280677009873	0.342230121074597	MCM10	target
MCM10_55388_3244	ATTCGGTGTCGTCACG	1.98159895761217e-07	5.23385046268127	0.0695110238688763	TRUE	1288	0.34	ATTCGGTGTCGTCACG:0.34	5.83646032082866e-06	0.40527950310559	0.335768479236714	MCM10	target
MCM10_55388_3246	CATCTTCCAGTCTCCG	0.0537091821437678	0.677500126959241	0.0383604787552494	TRUE	577	0.34	CATCTTCCAGTCTCCG:0.34	0.210135715474756	0.381282495667244	0.342922016911995	MCM10	target
MCM10_55388_3246	ATTCGGTGTCGTCACG	0.0209980706327748	0.946720862725095	0.0492572108400283	TRUE	505	0.34	ATTCGGTGTCGTCACG:0.34	0.113052231009601	0.386138613861386	0.336881403021358	MCM10	target
PRKDC_5591_3476	CATCTTCCAGTCTCCG	0.124852372866709	0.441771170424458	0.0291189826237598	TRUE	645	0.34	CATCTTCCAGTCTCCG:0.34	0.361600339517329	0.372093023255814	0.342974040632054	PRKDC	target
PRKDC_5591_3476	ATTCGGTGTCGTCACG	0.761351681517313	0.0373722800462615	0.00618803467449575	TRUE	594	0.34	ATTCGGTGTCGTCACG:0.34	0.917545733126911	0.343434343434343	0.337246308759848	PRKDC	target
PRKDC_5591_610	CATCTTCCAGTCTCCG	9.77886507751457e-06	3.71516367780986	0.0613835347381737	TRUE	1197	0.34	CATCTTCCAGTCTCCG:0.34	0.000192679860045843	0.403508771929825	0.342125237191651	PRKDC	target
PRKDC_5591_610	ATTCGGTGTCGTCACG	2.1494643640932e-06	4.30111922108624	0.0662460430108289	TRUE	1171	0.34	ATTCGGTGTCGTCACG:0.34	4.99897285988014e-05	0.402220324508967	0.335974281498138	PRKDC	target
PRKDC_5591_6749	CATCTTCCAGTCTCCG	0.319121293199169	0.209662640036881	-0.0197172371556685	FALSE	590	0.34	CATCTTCCAGTCTCCG:0.34	0.61707415895305	0.323728813559322	0.343446050714991	PRKDC	target
PRKDC_5591_6749	ATTCGGTGTCGTCACG	0.00100054901576594	1.96238104983691	-0.0678038735829834	FALSE	522	0.34	ATTCGGTGTCGTCACG:0.34	0.0109048312704221	0.270114942528736	0.337918816111719	PRKDC	target
PRKDC_5591_10753	CATCTTCCAGTCTCCG	0.471261095188944	0.129968571791861	-0.0107099677634944	FALSE	1130	0.34	CATCTTCCAGTCTCCG:0.34	0.74136388899055	0.332743362831858	0.343453330595353	PRKDC	target
PRKDC_5591_10753	ATTCGGTGTCGTCACG	0.00276707298622744	1.60883512887515	-0.0446083848918699	FALSE	1012	0.34	ATTCGGTGTCGTCACG:0.34	0.0246130181031023	0.293478260869565	0.338086645761435	PRKDC	target
EP400_57634_9651	CATCTTCCAGTCTCCG	0.1373064108088	0.418849720734933	0.0190499408369132	TRUE	1412	0.34	CATCTTCCAGTCTCCG:0.34	0.381197706720322	0.361898016997167	0.342848076160254	EP400	target
EP400_57634_9651	ATTCGGTGTCGTCACG	0.806523919168544	0.0298635522587016	-0.00377434558078898	FALSE	1193	0.34	ATTCGGTGTCGTCACG:0.34	0.933547559064997	0.333612740989103	0.337387086569892	EP400	target
EP400_57634_9630	CATCTTCCAGTCTCCG	0.274863391822786	0.244481918574088	0.0152284551527129	TRUE	1206	0.34	CATCTTCCAGTCTCCG:0.34	0.569531935539326	0.358208955223881	0.342980500071168	EP400	target
EP400_57634_9630	ATTCGGTGTCGTCACG	0.40349809551831	0.161764414225543	-0.0125198893832527	FALSE	1083	0.34	ATTCGGTGTCGTCACG:0.34	0.689025961455027	0.325023084025854	0.337542973409107	EP400	target
EP400_57634_5287	CATCTTCCAGTCTCCG	0.0217248037818573	0.935210894017384	-0.0300934902340214	FALSE	1313	0.34	CATCTTCCAGTCTCCG:0.34	0.116088474966118	0.313785224676314	0.343878714910335	EP400	target
EP400_57634_5287	ATTCGGTGTCGTCACG	0.0136399367291223	1.07973023687314	-0.034592380243308	FALSE	1147	0.34	ATTCGGTGTCGTCACG:0.34	0.0832280583787021	0.303400174367916	0.337992554611224	EP400	target
EP400_57634_9652	CATCTTCCAGTCTCCG	0.252777202173552	0.261623032810522	0.0133177304814733	TRUE	1718	0.34	CATCTTCCAGTCTCCG:0.34	0.54749097834638	0.356228172293364	0.342910441811891	EP400	target
EP400_57634_9652	ATTCGGTGTCGTCACG	0.0153853315926429	1.04706244083111	-0.0297257470586242	FALSE	1508	0.34	ATTCGGTGTCGTCACG:0.34	0.0897299775657531	0.308355437665782	0.338081184724407	EP400	target
FANCM_57697_853	CATCTTCCAGTCTCCG	0.614656913967926	0.0756842177988683	0.00560709014061928	TRUE	1930	0.34	CATCTTCCAGTCTCCG:0.34	0.840070592757705	0.348704663212435	0.343097573071816	FANCM	target
FANCM_57697_853	ATTCGGTGTCGTCACG	0.722752089156825	0.0463185173595845	-0.00429646374460191	FALSE	1741	0.34	ATTCGGTGTCGTCACG:0.34	0.898838119877342	0.333141872487076	0.337438336231678	FANCM	target
FANCM_57697_1433	CATCTTCCAGTCTCCG	0.537177956182878	0.102101709099739	-0.00701494270406261	FALSE	1819	0.34	CATCTTCCAGTCTCCG:0.34	0.790493477603769	0.336448598130841	0.343463540834904	FANCM	target
FANCM_57697_1433	ATTCGGTGTCGTCACG	0.792189412351652	0.0322553954693146	-0.00323781886797847	FALSE	1610	0.34	ATTCGGTGTCGTCACG:0.34	0.928420250301151	0.33416149068323	0.337399309551208	FANCM	target
FANCM_57697_716	CATCTTCCAGTCTCCG	0.478579352029207	0.12597643659792	0.00757170768852411	TRUE	1988	0.34	CATCTTCCAGTCTCCG:0.34	0.748210094849248	0.350603621730382	0.343031914041858	FANCM	target
FANCM_57697_716	ATTCGGTGTCGTCACG	0.494403148126853	0.12041483104891	0.00771023296821194	TRUE	1746	0.34	ATTCGGTGTCGTCACG:0.34	0.757853339970425	0.344788087056128	0.337077854087916	FANCM	target
FANCM_57697_715	CATCTTCCAGTCTCCG	0.0729779756528534	0.588311176138497	-0.0190154742570945	FALSE	2044	0.34	CATCTTCCAGTCTCCG:0.34	0.258041063926865	0.324853228962818	0.343868703219912	FANCM	target
FANCM_57697_715	ATTCGGTGTCGTCACG	0.310131301657483	0.217047768772344	0.0113494486282515	TRUE	1826	0.34	ATTCGGTGTCGTCACG:0.34	0.606669597320609	0.348302300109529	0.336952851481277	FANCM	target
BARD1_580_1670	CATCTTCCAGTCTCCG	0.134258411123375	0.424185577224344	-0.0207125080479835	FALSE	1186	0.34	CATCTTCCAGTCTCCG:0.34	0.376542865068261	0.322934232715008	0.343646740762992	BARD1	target
BARD1_580_1670	ATTCGGTGTCGTCACG	0.818232081586153	0.0269637690281055	-0.00372122998023328	FALSE	1037	0.34	ATTCGGTGTCGTCACG:0.34	0.939801710154085	0.333654773384764	0.337376003364997	BARD1	target
BARD1_580_1925	CATCTTCCAGTCTCCG	0.771926477904598	0.034664815172697	-0.00438691445379402	FALSE	1068	0.34	CATCTTCCAGTCTCCG:0.34	0.923283734861603	0.338951310861423	0.343338225315217	BARD1	target
BARD1_580_1925	ATTCGGTGTCGTCACG	0.538169670849153	0.101829973508052	-0.010069421840786	FALSE	956	0.34	ATTCGGTGTCGTCACG:0.34	0.790988239653562	0.327405857740586	0.337475279581372	BARD1	target
BARD1_580_1525	CATCTTCCAGTCTCCG	0.742816598242213	0.041582197673334	0.004097844853099	TRUE	1483	0.34	CATCTTCCAGTCTCCG:0.34	0.908694296820677	0.347269049224545	0.343171204371446	BARD1	target
BARD1_580_1525	ATTCGGTGTCGTCACG	0.102942232756886	0.494173311670942	0.0208998326386509	TRUE	1367	0.34	ATTCGGTGTCGTCACG:0.34	0.320499007032413	0.357717629846379	0.336817797207728	BARD1	target
BARD1_580_1220	CATCTTCCAGTCTCCG	0.0147811890340116	1.05741345380992	-0.0309117183365116	FALSE	1412	0.34	CATCTTCCAGTCTCCG:0.34	0.087616630262888	0.313031161473088	0.343942879809599	BARD1	target
BARD1_580_1220	ATTCGGTGTCGTCACG	0.655648309609601	0.0637646741058949	0.00590193761436753	TRUE	1265	0.34	ATTCGGTGTCGTCACG:0.34	0.863446286219393	0.343083003952569	0.337181066338202	BARD1	target
RBBP8_5932_745	CATCTTCCAGTCTCCG	0.0494208365568537	0.702803672092391	-0.0344276777387458	FALSE	747	0.34	CATCTTCCAGTCTCCG:0.34	0.198242300081027	0.309236947791165	0.343664625529911	RBBP8	target
RBBP8_5932_745	ATTCGGTGTCGTCACG	0.0970539894348513	0.509955341775557	-0.0315082654311482	FALSE	650	0.34	ATTCGGTGTCGTCACG:0.34	0.309061322195971	0.306153846153846	0.337662111584994	RBBP8	target
RBBP8_5932_1306	CATCTTCCAGTCTCCG	0.924701392628711	0.00378737578601219	0.00143254962218881	TRUE	1117	0.34	CATCTTCCAGTCTCCG:0.34	0.991317160460402	0.344673231871083	0.343240682248894	RBBP8	target
RBBP8_5932_1306	ATTCGGTGTCGTCACG	0.444434789945095	0.140806963211354	0.0117086111140154	TRUE	1012	0.34	ATTCGGTGTCGTCACG:0.34	0.723091134357369	0.348814229249012	0.337105618134996	RBBP8	target
RBBP8_5932_425	CATCTTCCAGTCTCCG	0.300521361952669	0.22404386292813	-0.0149295985733176	FALSE	1126	0.34	CATCTTCCAGTCTCCG:0.34	0.596974990184626	0.328596802841918	0.343526401415236	RBBP8	target
RBBP8_5932_425	ATTCGGTGTCGTCACG	0.946167419664348	0	0.00113984167509179	TRUE	981	0.34	ATTCGGTGTCGTCACG:0.34	1	0.338430173292559	0.337290331617467	RBBP8	target
RBBP8_5932_831	CATCTTCCAGTCTCCG	0.0801850699801225	0.563311418779436	-0.0207108881693356	FALSE	1625	0.34	CATCTTCCAGTCTCCG:0.34	0.273330805502894	0.323076923076923	0.343787811246259	RBBP8	target
RBBP8_5932_831	ATTCGGTGTCGTCACG	0.0118039727776043	1.12730778151558	-0.0312455026237466	FALSE	1460	0.34	ATTCGGTGTCGTCACG:0.34	0.0745919942709486	0.306849315068493	0.33809481769224	RBBP8	target
RFC2_5982_1143	CATCTTCCAGTCTCCG	0.327104135767645	0.204578963682189	0.0124856954433883	TRUE	1415	0.34	CATCTTCCAGTCTCCG:0.34	0.624339822120438	0.35547703180212	0.342991336358732	RFC2	target
RFC2_5982_1143	ATTCGGTGTCGTCACG	0.858865514719979	0.0172900081406495	-0.00272675219037538	FALSE	1273	0.34	ATTCGGTGTCGTCACG:0.34	0.960970358421221	0.334642576590731	0.337369328781106	RFC2	target
RFC2_5982_1144	CATCTTCCAGTCTCCG	0.00853968669435552	1.22913715537444	0.0281757249337972	TRUE	1978	0.34	CATCTTCCAGTCTCCG:0.34	0.0590014717064563	0.370576339737108	0.342400614803311	RFC2	target
RFC2_5982_1144	ATTCGGTGTCGTCACG	0.730357797686472	0.0444271606915589	-0.0041066666666667	FALSE	1845	0.34	ATTCGGTGTCGTCACG:0.34	0.902761104698674	0.333333333333333	0.33744	RFC2	target
RFC2_5982_745	CATCTTCCAGTCTCCG	0.0267834638765801	0.877704205152396	0.024969717957222	TRUE	1793	0.34	CATCTTCCAGTCTCCG:0.34	0.13252438419303	0.367540435025098	0.342570717067876	RFC2	target
RFC2_5982_745	ATTCGGTGTCGTCACG	0.958283855890469	0	0.00052652758849131	TRUE	1634	0.34	ATTCGGTGTCGTCACG:0.34	1	0.337821297429621	0.337294769841129	RFC2	target
RFC2_5982_446	CATCTTCCAGTCTCCG	0.302759281327244	0.221732959486365	0.0132582523622113	TRUE	1353	0.34	CATCTTCCAGTCTCCG:0.34	0.600159991303563	0.356245380635625	0.342987128273413	RFC2	target
RFC2_5982_446	ATTCGGTGTCGTCACG	0.466805006148837	0.131348075749695	-0.0102208832507789	FALSE	1216	0.34	ATTCGGTGTCGTCACG:0.34	0.739012738119197	0.327302631578947	0.337523514829726	RFC2	target
DCLRE1C_64421_2864	CATCTTCCAGTCTCCG	0.928462544379527	0.00262575019122007	-0.00161644190756682	FALSE	1238	0.34	CATCTTCCAGTCTCCG:0.34	0.993972227110871	0.341680129240711	0.343296571148278	DCLRE1C	target
DCLRE1C_64421_2864	ATTCGGTGTCGTCACG	0.877963364407349	0.0134529984712831	-0.00233613366875074	FALSE	1185	0.34	ATTCGGTGTCGTCACG:0.34	0.969498187582893	0.335021097046414	0.337357230715164	DCLRE1C	target
DCLRE1C_64421_3498	CATCTTCCAGTCTCCG	0.0112799478596814	1.14153398489341	0.029194599970447	TRUE	1730	0.34	CATCTTCCAGTCTCCG:0.34	0.0721881671241784	0.371676300578035	0.342481700607588	DCLRE1C	target
DCLRE1C_64421_3498	ATTCGGTGTCGTCACG	0.0233900366862342	0.916310634851147	0.0269621299348771	TRUE	1612	0.34	ATTCGGTGTCGTCACG:0.34	0.121252126841185	0.363523573200993	0.336561443266115	DCLRE1C	target
DCLRE1C_64421_0	CATCTTCCAGTCTCCG	0.303269132584489	0.221683738791884	-0.0143368259908094	FALSE	1209	0.34	CATCTTCCAGTCTCCG:0.34	0.600228014193188	0.329197684036394	0.343534510027203	DCLRE1C	target
DCLRE1C_64421_0	ATTCGGTGTCGTCACG	0.43555979682993	0.14474702287449	-0.0111595346752853	FALSE	1149	0.34	ATTCGGTGTCGTCACG:0.34	0.71656068624205	0.326370757180157	0.337530291855442	DCLRE1C	target
DCLRE1C_64421_1668	CATCTTCCAGTCTCCG	0.607662771699863	0.0782802197462226	0.00719929108332595	TRUE	1216	0.34	CATCTTCCAGTCTCCG:0.34	0.835064036156563	0.350328947368421	0.343129656285095	DCLRE1C	target
DCLRE1C_64421_1668	ATTCGGTGTCGTCACG	0.822186252838526	0.0262502882514293	-0.00342514984322639	FALSE	1084	0.34	ATTCGGTGTCGTCACG:0.34	0.941346932518949	0.333948339483395	0.337373489326621	DCLRE1C	target
BCL11B_64919_3394	CATCTTCCAGTCTCCG	0.606610647148892	0.078286336443233	0.00669067649428595	TRUE	1355	0.34	CATCTTCCAGTCTCCG:0.34	0.835052275017666	0.349815498154982	0.343124821660696	BCL11B	ctrl
BCL11B_64919_3394	ATTCGGTGTCGTCACG	0.0611038371538674	0.640679881541108	0.0260170634597331	TRUE	1188	0.34	ATTCGGTGTCGTCACG:0.34	0.228728413928806	0.362794612794613	0.33677754933488	BCL11B	ctrl
BCL11B_64919_3446	CATCTTCCAGTCTCCG	8.64508753864607e-07	4.66467790686903	-0.0677612200979492	FALSE	1160	0.34	CATCTTCCAGTCTCCG:0.34	2.1643230920281e-05	0.276724137931035	0.344485358028984	BCL11B	ctrl
BCL11B_64919_3446	ATTCGGTGTCGTCACG	0.794394388778393	0.0318249075905943	0.00368794083951335	TRUE	1053	0.34	ATTCGGTGTCGTCACG:0.34	0.9293409891811	0.340930674264008	0.337242733424494	BCL11B	ctrl
BCL11B_64919_5366	CATCTTCCAGTCTCCG	0.406285564826875	0.159672485329908	0.012043443755541	TRUE	1087	0.34	CATCTTCCAGTCTCCG:0.34	0.692352898459732	0.355105795768169	0.343062352012628	BCL11B	ctrl
BCL11B_64919_5366	ATTCGGTGTCGTCACG	0.284186452627048	0.238164238097652	0.0163244896851454	TRUE	999	0.34	ATTCGGTGTCGTCACG:0.34	0.577877468887108	0.353353353353353	0.337028863668208	BCL11B	ctrl
BCL11B_64919_3355	CATCTTCCAGTCTCCG	0.583988568679321	0.0848662613849241	-0.00819535515274278	FALSE	1068	0.34	CATCTTCCAGTCTCCG:0.34	0.822495894073426	0.335205992509363	0.343401347662106	BCL11B	ctrl
BCL11B_64919_3355	ATTCGGTGTCGTCACG	0.44309896486165	0.141037403410072	-0.0121481037189943	FALSE	919	0.34	ATTCGGTGTCGTCACG:0.34	0.722707558069786	0.325353645266594	0.337501748985588	BCL11B	ctrl
HLTF_6596_3913	CATCTTCCAGTCTCCG	1.32084293776313e-10	8.11048520882023	0.103612740028037	TRUE	898	0.34	CATCTTCCAGTCTCCG:0.34	7.75380350775154e-09	0.44543429844098	0.341821558412943	HLTF	target
HLTF_6596_3913	ATTCGGTGTCGTCACG	2.42792802633851e-08	6.06969219393	0.0950635808445427	TRUE	805	0.34	ATTCGGTGTCGTCACG:0.34	8.51741495829573e-07	0.431055900621118	0.335992319776575	HLTF	target
HLTF_6596_3520	CATCTTCCAGTCTCCG	5.12888828763621e-18	15.0759484888872	0.127890155559887	TRUE	1081	0.34	CATCTTCCAGTCTCCG:0.34	8.39559559699219e-16	0.469010175763182	0.341120020203296	HLTF	target
HLTF_6596_3520	ATTCGGTGTCGTCACG	1.56685061107556e-13	10.8705759883333	0.111936751115883	TRUE	1015	0.34	ATTCGGTGTCGTCACG:0.34	1.347174990048e-11	0.447290640394089	0.335353889278206	HLTF	target
HLTF_6596_2367	CATCTTCCAGTCTCCG	2.15663587469496e-12	9.79309641115309	0.109102310936014	TRUE	974	0.34	CATCTTCCAGTCTCCG:0.34	1.61028811977224e-10	0.450718685831622	0.341616374895608	HLTF	target
HLTF_6596_2367	ATTCGGTGTCGTCACG	6.96070572430537e-14	11.200442965039	0.122952792429846	TRUE	866	0.34	ATTCGGTGTCGTCACG:0.34	6.3031411835412e-12	0.458429561200924	0.335476768771078	HLTF	target
HLTF_6596_1722	CATCTTCCAGTCTCCG	1.47480023572538e-09	7.17307679323578	0.0849420746482276	TRUE	1186	0.34	CATCTTCCAGTCTCCG:0.34	6.71310139384727e-08	0.426644182124789	0.341702107476562	HLTF	target
HLTF_6596_1722	ATTCGGTGTCGTCACG	2.330793386011e-06	4.27765245293501	0.0689938402582054	TRUE	1074	0.34	ATTCGGTGTCGTCACG:0.34	5.2765194951398e-05	0.405027932960894	0.336034092702688	HLTF	target
BRCA1_672_654	CATCTTCCAGTCTCCG	0.70305497712488	0.0509516592604	-0.00641262463320547	FALSE	923	0.34	CATCTTCCAGTCTCCG:0.34	0.889300099157163	0.33694474539545	0.343357370028655	BRCA1	target
BRCA1_672_654	ATTCGGTGTCGTCACG	0.54738566088228	0.0977902516692366	0.010494498434768	TRUE	791	0.34	ATTCGGTGTCGTCACG:0.34	0.798380182561681	0.347661188369153	0.337166689934385	BRCA1	target
BRCA1_672_1701	CATCTTCCAGTCTCCG	0.000407143764974082	2.29654471238975	-0.0507077756427882	FALSE	1094	0.34	CATCTTCCAGTCTCCG:0.34	0.00505190630824983	0.293418647166362	0.34412642280915	BRCA1	target
BRCA1_672_1701	ATTCGGTGTCGTCACG	0.111244650405704	0.473938357806604	-0.0242522513523191	FALSE	973	0.34	ATTCGGTGTCGTCACG:0.34	0.335785271011827	0.313463514902364	0.337715766254683	BRCA1	target
BRCA1_672_2711	CATCTTCCAGTCTCCG	0.460509867643212	0.134207899069268	-0.00990136949347309	FALSE	1376	0.34	CATCTTCCAGTCTCCG:0.34	0.734162336623879	0.333575581395349	0.343476950888822	BRCA1	target
BRCA1_672_2711	ATTCGGTGTCGTCACG	0.00537319566782858	1.37516546730829	-0.0367015566828514	FALSE	1274	0.34	ATTCGGTGTCGTCACG:0.34	0.0421535866585778	0.301412872841444	0.338114429524296	BRCA1	target
BRCA1_672_1193	CATCTTCCAGTCTCCG	0.0104217197612836	1.16685601350862	-0.0377219839501729	FALSE	1055	0.34	CATCTTCCAGTCTCCG:0.34	0.0680995099167943	0.306161137440758	0.343883121390931	BRCA1	target
BRCA1_672_1193	ATTCGGTGTCGTCACG	0.116790661877115	0.459381613388138	-0.0246565654645349	FALSE	920	0.34	ATTCGGTGTCGTCACG:0.34	0.347230916485506	0.31304347826087	0.337700043725404	BRCA1	target
BRCA2_675_11235	CATCTTCCAGTCTCCG	0.0015477301761005	1.81173100562153	-0.0344813792989803	FALSE	1898	0.34	CATCTTCCAGTCTCCG:0.34	0.0154265565093295	0.309799789251844	0.344281168550824	BRCA2	target
BRCA2_675_11235	ATTCGGTGTCGTCACG	5.31563531559871e-05	3.06291489582467	-0.0456040290653046	FALSE	1730	0.34	ATTCGGTGTCGTCACG:0.34	0.000865137434156333	0.293063583815029	0.338667612880334	BRCA2	target
BRCA2_675_3559	CATCTTCCAGTCTCCG	0.295372226045267	0.228805030556364	0.0172917587304119	TRUE	852	0.34	CATCTTCCAGTCTCCG:0.34	0.590466100830781	0.360328638497653	0.343036879767241	BRCA2	target
BRCA2_675_3559	ATTCGGTGTCGTCACG	0.283659314178097	0.238451504061533	-0.0186566503110506	FALSE	762	0.34	ATTCGGTGTCGTCACG:0.34	0.577495355724459	0.318897637795276	0.337554288106326	BRCA2	target
BRCA2_675_9505	CATCTTCCAGTCTCCG	0.116271405380761	0.460557687658258	-0.0211762912996061	FALSE	1262	0.34	CATCTTCCAGTCTCCG:0.34	0.346291883345358	0.322503961965135	0.343680253264741	BRCA2	target
BRCA2_675_9505	ATTCGGTGTCGTCACG	0.237968823318033	0.277031174910364	-0.016675914697313	FALSE	1159	0.34	ATTCGGTGTCGTCACG:0.34	0.528407319812485	0.320966350301984	0.337642264999297	BRCA2	target
BRCA2_675_5065	CATCTTCCAGTCTCCG	0.198950729295943	0.322062454631283	-0.0161440552728273	FALSE	1484	0.34	CATCTTCCAGTCTCCG:0.34	0.476362477571608	0.327493261455526	0.343637316728353	BRCA2	target
BRCA2_675_5065	ATTCGGTGTCGTCACG	0.447072306175795	0.139880435460883	0.0100106094187793	TRUE	1308	0.34	ATTCGGTGTCGTCACG:0.34	0.724635430203038	0.347094801223242	0.337084191804462	BRCA2	target
SYCP1_6847_3287	CATCTTCCAGTCTCCG	0.510431467419079	0.113538721718333	0.00942395978483695	TRUE	1129	0.34	CATCTTCCAGTCTCCG:0.34	0.769947792711645	0.352524357838795	0.343100398053958	SYCP1	ctrl
SYCP1_6847_3287	ATTCGGTGTCGTCACG	0.0730287738486628	0.588311176138497	0.0265497133840312	TRUE	1054	0.34	ATTCGGTGTCGTCACG:0.34	0.258041063926865	0.363377609108159	0.336827895724128	SYCP1	ctrl
SYCP1_6847_1202	CATCTTCCAGTCTCCG	0.267883448731302	0.249565464350061	-0.019383156386995	FALSE	759	0.34	CATCTTCCAGTCTCCG:0.34	0.562904260366184	0.324110671936759	0.343493828323754	SYCP1	ctrl
SYCP1_6847_1202	ATTCGGTGTCGTCACG	0.54296289058766	0.0995238424190196	0.0113527157793362	TRUE	680	0.34	ATTCGGTGTCGTCACG:0.34	0.795199608513793	0.348529411764706	0.33717669598537	SYCP1	ctrl
SYCP1_6847_1997	CATCTTCCAGTCTCCG	0.483096299257531	0.124324936246657	0.00950500523908293	TRUE	1299	0.34	CATCTTCCAGTCTCCG:0.34	0.75106074508566	0.352578906851424	0.343073901612341	SYCP1	ctrl
SYCP1_6847_1997	ATTCGGTGTCGTCACG	0.445067257920482	0.140496166137875	0.0107011015694556	TRUE	1199	0.34	ATTCGGTGTCGTCACG:0.34	0.723608790121231	0.347789824854045	0.337088723284589	SYCP1	ctrl
SYCP1_6847_2396	CATCTTCCAGTCTCCG	0.0956491242545335	0.514169023617509	-0.0276517979634965	FALSE	845	0.34	CATCTTCCAGTCTCCG:0.34	0.306077197614507	0.315976331360947	0.343628129324443	SYCP1	ctrl
SYCP1_6847_2396	ATTCGGTGTCGTCACG	0.229215157205036	0.28533957390121	-0.0212966203184903	FALSE	743	0.34	ATTCGGTGTCGTCACG:0.34	0.518394548864933	0.31628532974428	0.33758195006277	SYCP1	ctrl
TP53BP1_7158_736	CATCTTCCAGTCTCCG	0.747141115091907	0.0408152121254726	0.00576915248553905	TRUE	682	0.34	CATCTTCCAGTCTCCG:0.34	0.91030051383117	0.348973607038123	0.343204454552584	TP53BP1	target
TP53BP1_7158_736	ATTCGGTGTCGTCACG	0.861454248170241	0.0167572818782535	0.00344068861643604	TRUE	587	0.34	ATTCGGTGTCGTCACG:0.34	0.962149853621977	0.340715502555366	0.33727481393893	TP53BP1	target
TP53BP1_7158_5899	CATCTTCCAGTCTCCG	0.458341125763577	0.134794432803382	0.0114155886628188	TRUE	976	0.34	CATCTTCCAGTCTCCG:0.34	0.73317148745117	0.354508196721311	0.343092608058493	TP53BP1	target
TP53BP1_7158_5899	ATTCGGTGTCGTCACG	0.564016177907285	0.0923170171003611	0.00934031664638446	TRUE	860	0.34	ATTCGGTGTCGTCACG:0.34	0.808505507973528	0.346511627906977	0.337171311260592	TP53BP1	target
TP53BP1_7158_2948	CATCTTCCAGTCTCCG	0.188882032190685	0.333874833809003	0.0219644049054123	TRUE	833	0.34	CATCTTCCAGTCTCCG:0.34	0.463580507078513	0.364945978391357	0.342981573485944	TP53BP1	target
TP53BP1_7158_2948	ATTCGGTGTCGTCACG	0.9693815146369	0	-0.000909840873679124	FALSE	758	0.34	ATTCGGTGTCGTCACG:0.34	1	0.336411609498681	0.33732145037236	TP53BP1	target
TP53BP1_7158_1786	CATCTTCCAGTCTCCG	1.63091437956412e-06	4.41263167176481	0.0764961060945445	TRUE	910	0.34	CATCTTCCAGTCTCCG:0.34	3.86694796625342e-05	0.418681318681319	0.342185212586774	TP53BP1	target
TP53BP1_7158_1786	ATTCGGTGTCGTCACG	1.03845090202896e-07	5.49291511097106	0.0872376432537417	TRUE	860	0.34	ATTCGGTGTCGTCACG:0.34	3.214288755662e-06	0.423255813953488	0.336018170699747	TP53BP1	target
WRN_7486_5436	CATCTTCCAGTCTCCG	0.110281096686716	0.476637040931917	-0.0212660424745706	FALSE	1315	0.34	CATCTTCCAGTCTCCG:0.34	0.333705188409998	0.322433460076046	0.343699502550616	WRN	target
WRN_7486_5436	ATTCGGTGTCGTCACG	0.0920715266201863	0.524806871588606	-0.0228148261017543	FALSE	1235	0.34	ATTCGGTGTCGTCACG:0.34	0.298671049767922	0.31497975708502	0.337794583186775	WRN	target
WRN_7486_1864	CATCTTCCAGTCTCCG	0.611099464826096	0.0770180109104985	0.00749980351197227	TRUE	1098	0.34	CATCTTCCAGTCTCCG:0.34	0.837494549122481	0.35063752276867	0.343137719256698	WRN	target
WRN_7486_1864	ATTCGGTGTCGTCACG	0.197573103852389	0.323559766434382	0.0196484846465362	TRUE	973	0.34	ATTCGGTGTCGTCACG:0.34	0.474722956354202	0.356628982528263	0.336980497881727	WRN	target
WRN_7486_936	CATCTTCCAGTCTCCG	0.957943571464122	0	0.000536977783614834	TRUE	1594	0.34	CATCTTCCAGTCTCCG:0.34	1	0.343789209535759	0.343252231752144	WRN	target
WRN_7486_936	ATTCGGTGTCGTCACG	0.656112155722155	0.0636691764857202	0.00562809584328128	TRUE	1444	0.34	ATTCGGTGTCGTCACG:0.34	0.863636171505491	0.342797783933518	0.337169688090237	WRN	target
WRN_7486_1717	CATCTTCCAGTCTCCG	0.382612079203643	0.172861892420793	0.0122137242722903	TRUE	1140	0.34	CATCTTCCAGTCTCCG:0.34	0.671642404244465	0.355263157894737	0.343049433622447	WRN	target
WRN_7486_1717	ATTCGGTGTCGTCACG	0.078335616848378	0.570317369941056	-0.0256906198436902	FALSE	1051	0.34	ATTCGGTGTCGTCACG:0.34	0.268956862605274	0.312083729781161	0.337774349624851	WRN	target
XPC_7508_678	CATCTTCCAGTCTCCG	0.000251416596653938	2.47439512058209	-0.0417528669942789	FALSE	1715	0.34	CATCTTCCAGTCTCCG:0.34	0.0033543229948563	0.302623906705539	0.344376773699818	XPC	target
XPC_7508_678	ATTCGGTGTCGTCACG	0.654480401409979	0.0640767961067667	0.00546938540176917	TRUE	1614	0.34	ATTCGGTGTCGTCACG:0.34	0.862825961132208	0.342627013630731	0.337157628228962	XPC	target
XPC_7508_3666	CATCTTCCAGTCTCCG	0.000199704108322376	2.56127203477989	-0.0511826982467206	FALSE	1174	0.34	CATCTTCCAGTCTCCG:0.34	0.00274617345725375	0.293015332197615	0.344198030444336	XPC	target
XPC_7508_3666	ATTCGGTGTCGTCACG	0.27505859079796	0.244384993276887	-0.0166633846864093	FALSE	1022	0.34	ATTCGGTGTCGTCACG:0.34	0.569659057146529	0.320939334637965	0.337602719324374	XPC	target
XPC_7508_679	CATCTTCCAGTCTCCG	0.00314084817749493	1.56148039797414	-0.0405056248436265	FALSE	1196	0.34	CATCTTCCAGTCTCCG:0.34	0.027448562306814	0.303511705685619	0.344017330529245	XPC	target
XPC_7508_679	ATTCGGTGTCGTCACG	0.819747301453541	0.0265015205970142	-0.00372799000285823	FALSE	1055	0.34	ATTCGGTGTCGTCACG:0.34	0.940802535995124	0.333649289099526	0.337377279102384	XPC	target
XPC_7508_587	CATCTTCCAGTCTCCG	0.000572142551901609	2.16433373707126	-0.0488787422152505	FALSE	1111	0.34	CATCTTCCAGTCTCCG:0.34	0.00684961659885583	0.295229522952295	0.344108265167546	XPC	target
XPC_7508_587	ATTCGGTGTCGTCACG	0.123599318154388	0.444226631899466	0.023454097224589	TRUE	999	0.34	ATTCGGTGTCGTCACG:0.34	0.359561652812766	0.36036036036036	0.336906263135771	XPC	target
XRCC1_7515_2065	CATCTTCCAGTCTCCG	0.637386251127847	0.0688862174281094	0.00680862104664781	TRUE	1123	0.34	CATCTTCCAGTCTCCG:0.34	0.853323650456155	0.349955476402493	0.343146855355845	XRCC1	target
XRCC1_7515_2065	ATTCGGTGTCGTCACG	0.282731871384299	0.239032815523676	0.0164458448818095	TRUE	993	0.34	ATTCGGTGTCGTCACG:0.34	0.576722884255792	0.353474320241692	0.337028475359882	XRCC1	target
XRCC1_7515_850	CATCTTCCAGTCTCCG	0.00608741148415306	1.33745964181673	-0.119342425303261	FALSE	116	0.34	CATCTTCCAGTCTCCG:0.34	0.0459769712095039	0.224137931034483	0.343480356337743	XRCC1	target
XRCC1_7515_850	ATTCGGTGTCGTCACG	0.342573232418148	0.195765317185336	-0.0473911544098629	FALSE	100	0.34	ATTCGGTGTCGTCACG:0.34	0.637139723648309	0.29	0.337391154409863	XRCC1	target
XRCC1_7515_2064	CATCTTCCAGTCTCCG	0.0537910845005385	0.677116513759725	0.0287084562651561	TRUE	1039	0.34	CATCTTCCAGTCTCCG:0.34	0.210321410780241	0.371511068334937	0.342802612069781	XRCC1	target
XRCC1_7515_2064	ATTCGGTGTCGTCACG	0.919053100696287	0.0048563945191845	0.00152502377333869	TRUE	974	0.34	ATTCGGTGTCGTCACG:0.34	0.988880027468117	0.338809034907598	0.337284011134259	XRCC1	target
XRCC1_7515_2061	CATCTTCCAGTCTCCG	0.0200461702970653	0.960098539585308	-0.0354000656399012	FALSE	976	0.34	CATCTTCCAGTCTCCG:0.34	0.109622943808954	0.308401639344262	0.343801704984164	XRCC1	target
XRCC1_7515_2061	ATTCGGTGTCGTCACG	0.175586437767601	0.351990092377463	-0.0215805773614949	FALSE	927	0.34	ATTCGGTGTCGTCACG:0.34	0.444641411021926	0.316073354908306	0.337653932269801	XRCC1	target
XRCC5_7520_1932	CATCTTCCAGTCTCCG	0.365570718487731	0.180504236198532	-0.014509804528804	FALSE	915	0.34	CATCTTCCAGTCTCCG:0.34	0.659926797169196	0.32896174863388	0.343471553162684	XRCC5	target
XRCC5_7520_1932	ATTCGGTGTCGTCACG	0.303639782555905	0.221683738791884	0.0174673908734092	TRUE	770	0.34	ATTCGGTGTCGTCACG:0.34	0.600228014193188	0.354545454545455	0.337078063672045	XRCC5	target
XRCC5_7520_1120	CATCTTCCAGTCTCCG	0.355925399970977	0.186843188178911	0.0181524482981834	TRUE	573	0.34	CATCTTCCAGTCTCCG:0.34	0.650364476720693	0.361256544502618	0.343104096204434	XRCC5	target
XRCC5_7520_1120	ATTCGGTGTCGTCACG	0.58836993652184	0.0832203172065075	-0.0113696640691723	FALSE	549	0.34	ATTCGGTGTCGTCACG:0.34	0.825619007529493	0.326047358834244	0.337417022903416	XRCC5	target
XRCC5_7520_1998	CATCTTCCAGTCTCCG	0.92494221458959	0.00372897986482925	-0.00165741542906667	FALSE	1124	0.34	CATCTTCCAGTCTCCG:0.34	0.991450463491574	0.341637010676157	0.343294426105223	XRCC5	target
XRCC5_7520_1998	ATTCGGTGTCGTCACG	0.451508339135165	0.137771995005702	0.0109210053380849	TRUE	1043	0.34	ATTCGGTGTCGTCACG:0.34	0.728161989904987	0.348034515819751	0.337113510481666	XRCC5	target
XRCC5_7520_1119	CATCTTCCAGTCTCCG	0.174736806472358	0.353638712815557	0.0218158053049106	TRUE	869	0.34	CATCTTCCAGTCTCCG:0.34	0.442956712377575	0.364787111622555	0.342971306317644	XRCC5	target
XRCC5_7520_1119	ATTCGGTGTCGTCACG	0.788160338458308	0.0323719522805566	0.00443696696147661	TRUE	758	0.34	ATTCGGTGTCGTCACG:0.34	0.928171112473314	0.341688654353562	0.337251687392085	XRCC5	target
NHEJ1_79840_603	CATCTTCCAGTCTCCG	0.00389273132691664	1.48403532872361	0.0332786606213799	TRUE	1733	0.34	CATCTTCCAGTCTCCG:0.34	0.0328068604502123	0.375649163300635	0.342370502679255	NHEJ1	target
NHEJ1_79840_603	ATTCGGTGTCGTCACG	1	0	-0.000186247950919982	FALSE	1581	0.34	ATTCGGTGTCGTCACG:0.34	1	0.337128399746996	0.337314647697916	NHEJ1	target
NHEJ1_79840_1119	CATCTTCCAGTCTCCG	0.773470600575198	0.03455061436297	-0.00403693334916722	FALSE	1338	0.34	CATCTTCCAGTCTCCG:0.34	0.923526550782143	0.339312406576981	0.343349339926148	NHEJ1	target
NHEJ1_79840_1119	ATTCGGTGTCGTCACG	0.903244310992718	0.00820215097172841	0.00156601291426733	TRUE	1210	0.34	ATTCGGTGTCGTCACG:0.34	0.981291075324826	0.338842975206612	0.337276962292344	NHEJ1	target
NHEJ1_79840_604	CATCTTCCAGTCTCCG	0.400847827270783	0.162984780571832	-0.00934495853552691	FALSE	1924	0.34	CATCTTCCAGTCTCCG:0.34	0.687092518082067	0.334199584199584	0.343544542735111	NHEJ1	target
NHEJ1_79840_604	ATTCGGTGTCGTCACG	0.959546077204979	0	-0.000737867604787168	FALSE	1738	0.34	ATTCGGTGTCGTCACG:0.34	1	0.336593785960875	0.337331653565662	NHEJ1	target
NHEJ1_79840_1115	CATCTTCCAGTCTCCG	0.355098901830497	0.1872506513043	-0.0125849772046789	FALSE	1245	0.34	CATCTTCCAGTCTCCG:0.34	0.649754578878345	0.330923694779116	0.343508671983795	NHEJ1	target
NHEJ1_79840_1115	ATTCGGTGTCGTCACG	0.347707233260051	0.192832249945575	-0.0139253235993919	FALSE	1066	0.34	ATTCGGTGTCGTCACG:0.34	0.641457297249578	0.323639774859287	0.337565098458679	NHEJ1	target
KDM2B_84678_4055	CATCTTCCAGTCTCCG	0.195798604931293	0.325043889305655	0.0146433392700251	TRUE	1793	0.34	CATCTTCCAGTCTCCG:0.34	0.473103445250236	0.35750139431121	0.342858055041185	KDM2B	target
KDM2B_84678_4055	ATTCGGTGTCGTCACG	0.0375167459020106	0.782199692948491	0.0248634240521458	TRUE	1574	0.34	ATTCGGTGTCGTCACG:0.34	0.16512023842705	0.361499364675985	0.336635940623839	KDM2B	target
KDM2B_84678_4028	CATCTTCCAGTCTCCG	5.58433930453125e-06	3.94208991752041	0.0450922592844251	TRUE	2335	0.34	CATCTTCCAGTCTCCG:0.34	0.000114264173461947	0.386723768736617	0.341631509452192	KDM2B	target
KDM2B_84678_4028	ATTCGGTGTCGTCACG	0.00409176435369174	1.46580554847841	0.029591519700426	TRUE	2124	0.34	ATTCGGTGTCGTCACG:0.34	0.0342132595074893	0.365819209039548	0.336227689339122	KDM2B	target
KDM2B_84678_3872	CATCTTCCAGTCTCCG	9.84032694790686e-07	4.61611026138827	0.0605398399727115	TRUE	1506	0.34	CATCTTCCAGTCTCCG:0.34	2.4204144588223e-05	0.402390438247012	0.3418505982743	KDM2B	target
KDM2B_84678_3872	ATTCGGTGTCGTCACG	0.000257507065531711	2.4653592092311	0.0475636261473648	TRUE	1355	0.34	ATTCGGTGTCGTCACG:0.34	0.00342484397157176	0.383763837638376	0.336200211491012	KDM2B	target
KDM2B_84678_4056	CATCTTCCAGTCTCCG	6.75546351963301e-05	2.97270699179336	0.0584545157917303	TRUE	1078	0.34	CATCTTCCAGTCTCCG:0.34	0.00106486121257623	0.400742115027829	0.342287599236099	KDM2B	target
KDM2B_84678_4056	ATTCGGTGTCGTCACG	0.386038726360767	0.171757332946934	0.0134432584792747	TRUE	930	0.34	ATTCGGTGTCGTCACG:0.34	0.673352794832551	0.350537634408602	0.337094375929327	KDM2B	target
PARG_8505_2083	CATCTTCCAGTCTCCG	0.00679201833542994	1.30317566346384	0.0421310233479181	TRUE	946	0.34	CATCTTCCAGTCTCCG:0.34	0.0497535800956796	0.384778012684989	0.342646989337071	PARG	target
PARG_8505_2083	ATTCGGTGTCGTCACG	0.0453694542912782	0.727083576034742	0.033149515201046	TRUE	846	0.34	ATTCGGTGTCGTCACG:0.34	0.187463371709389	0.369976359338061	0.336826844137015	PARG	target
PARG_8505_2313	CATCTTCCAGTCTCCG	0.381584203758537	0.173209284983284	0.0125902490025857	TRUE	1136	0.34	CATCTTCCAGTCTCCG:0.34	0.671105371671846	0.355633802816901	0.343043553814316	PARG	target
PARG_8505_2313	ATTCGGTGTCGTCACG	0.00345446862048597	1.52546404797298	0.042948224741727	TRUE	1062	0.34	ATTCGGTGTCGTCACG:0.34	0.0298219441151892	0.379472693032015	0.336524468290288	PARG	target
PARG_8505_931	CATCTTCCAGTCTCCG	0.877301296765469	0.0134529984712831	-0.00324926828947125	FALSE	744	0.34	CATCTTCCAGTCTCCG:0.34	0.969498187582893	0.34005376344086	0.343303031730331	PARG	target
PARG_8505_931	ATTCGGTGTCGTCACG	0.422349049839116	0.150075076392447	-0.0147188390566653	FALSE	694	0.34	ATTCGGTGTCGTCACG:0.34	0.707823412528167	0.322766570605187	0.337485409661853	PARG	target
PARG_8505_2140	CATCTTCCAGTCTCCG	0.0166749473953322	1.02079861028476	-0.0388411116231339	FALSE	869	0.34	CATCTTCCAGTCTCCG:0.34	0.0953238094218049	0.304948216340621	0.343789327963755	PARG	target
PARG_8505_2140	ATTCGGTGTCGTCACG	0.538648416091372	0.101641488786512	-0.0111671120007605	FALSE	757	0.34	ATTCGGTGTCGTCACG:0.34	0.791331604723811	0.326287978863937	0.337455090864697	PARG	target
CCNA1_8900_1389	CATCTTCCAGTCTCCG	0.452445325783655	0.137282889863424	-0.0118614420026313	FALSE	950	0.34	CATCTTCCAGTCTCCG:0.34	0.728982512411598	0.331578947368421	0.343440389371052	CCNA1	ctrl
CCNA1_8900_1389	ATTCGGTGTCGTCACG	0.0975299339941505	0.508316563848698	-0.0262587495520156	FALSE	899	0.34	ATTCGGTGTCGTCACG:0.34	0.310229745201125	0.311457174638487	0.337715924190503	CCNA1	ctrl
CCNA1_8900_830	CATCTTCCAGTCTCCG	0.000141333063866583	2.69351105618569	0.0468425751822465	TRUE	1527	0.34	CATCTTCCAGTCTCCG:0.34	0.00202529804651912	0.388998035363458	0.342155460181211	CCNA1	ctrl
CCNA1_8900_830	ATTCGGTGTCGTCACG	2.27612000731171e-06	4.28331616864055	0.0609704178978897	TRUE	1386	0.34	ATTCGGTGTCGTCACG:0.34	5.20815416726808e-05	0.396825396825397	0.335854978927507	CCNA1	ctrl
CCNA1_8900_1453	CATCTTCCAGTCTCCG	0.00803674181696896	1.24878503798834	0.038220813119295	TRUE	1116	0.34	CATCTTCCAGTCTCCG:0.34	0.056391670766679	0.380824372759857	0.342603559640562	CCNA1	ctrl
CCNA1_8900_1453	ATTCGGTGTCGTCACG	0.250474829535512	0.264157866884922	0.0174274120276775	TRUE	979	0.34	ATTCGGTGTCGTCACG:0.34	0.544304761043217	0.354443309499489	0.337015897471812	CCNA1	ctrl
CCNA1_8900_1369	CATCTTCCAGTCTCCG	0.0082639634550099	1.23985120298159	-0.0320990815771632	FALSE	1526	0.34	CATCTTCCAGTCTCCG:0.34	0.0575637127078922	0.311926605504587	0.34402568708175	CCNA1	ctrl
CCNA1_8900_1369	ATTCGGTGTCGTCACG	0.57521158418514	0.0877850390267633	0.00696219892503924	TRUE	1424	0.34	ATTCGGTGTCGTCACG:0.34	0.816986651857819	0.344101123595506	0.337138924670466	CCNA1	ctrl
TIMELESS_8914_4043	CATCTTCCAGTCTCCG	0.946047954173744	0	-0.00134354976966045	FALSE	968	0.34	CATCTTCCAGTCTCCG:0.34	1	0.341942148760331	0.343285698529991	TIMELESS	target
TIMELESS_8914_4043	ATTCGGTGTCGTCACG	0.386984542060669	0.171375856782763	-0.0142649338406935	FALSE	860	0.34	ATTCGGTGTCGTCACG:0.34	0.673944515195344	0.323255813953488	0.337520747794182	TIMELESS	target
TIMELESS_8914_3154	CATCTTCCAGTCTCCG	2.70037120818455e-07	5.11562802348448	-0.0970628840353069	FALSE	607	0.34	CATCTTCCAGTCTCCG:0.34	7.6625262711101e-06	0.247116968698517	0.344179852733824	TIMELESS	target
TIMELESS_8914_3154	ATTCGGTGTCGTCACG	0.00247200905749057	1.64586800834702	-0.0610191818035237	FALSE	549	0.34	ATTCGGTGTCGTCACG:0.34	0.0226012256684852	0.276867030965392	0.337886212768915	TIMELESS	target
TIMELESS_8914_2215	CATCTTCCAGTCTCCG	0.00957133107463145	1.19090790327307	-0.0407397159221415	FALSE	904	0.34	CATCTTCCAGTCTCCG:0.34	0.0644305882889338	0.303097345132743	0.343837061054885	TIMELESS	target
TIMELESS_8914_2215	ATTCGGTGTCGTCACG	0.00227183508417413	1.67358642126481	-0.0508886383602314	FALSE	808	0.34	ATTCGGTGTCGTCACG:0.34	0.0212037941189585	0.287128712871287	0.338017351231518	TIMELESS	target
TIMELESS_8914_1789	CATCTTCCAGTCTCCG	0.100992173476375	0.499130459955952	-0.0270691045861486	FALSE	834	0.34	CATCTTCCAGTCTCCG:0.34	0.31686154833428	0.316546762589928	0.343615867176077	TIMELESS	target
TIMELESS_8914_1789	ATTCGGTGTCGTCACG	0.27098499766855	0.247044161680521	-0.0188513832924386	FALSE	775	0.34	ATTCGGTGTCGTCACG:0.34	0.56618171334185	0.318709677419355	0.337561060711793	TIMELESS	target
RNF8_9025_695	CATCTTCCAGTCTCCG	0.369280032622801	0.179397589962329	0.0117408692415197	TRUE	1322	0.34	CATCTTCCAGTCTCCG:0.34	0.661610532032263	0.354765506807867	0.343024637566347	RNF8	target
RNF8_9025_695	ATTCGGTGTCGTCACG	0.110351039465701	0.476516049738511	0.0220284603080074	TRUE	1187	0.34	ATTCGGTGTCGTCACG:0.34	0.333798169130079	0.358887952822241	0.336859492514234	RNF8	target
RNF8_9025_920	CATCTTCCAGTCTCCG	0.0580844220400664	0.654507468486091	-0.0327773819323866	FALSE	772	0.34	CATCTTCCAGTCTCCG:0.34	0.221560599459727	0.310880829015544	0.343658210947931	RNF8	target
RNF8_9025_920	ATTCGGTGTCGTCACG	0.661801142132588	0.0618868889547568	0.00790687160004372	TRUE	707	0.34	ATTCGGTGTCGTCACG:0.34	0.867187703484081	0.345120226308345	0.337213354708301	RNF8	target
RNF8_9025_1699	CATCTTCCAGTCTCCG	0.383023197996044	0.172848599174952	-0.0104019688396383	FALSE	1684	0.34	CATCTTCCAGTCTCCG:0.34	0.671662962747078	0.33313539192399	0.343537360763629	RNF8	target
RNF8_9025_1699	ATTCGGTGTCGTCACG	0.00967552835309352	1.18775531721839	-0.0315588819996914	FALSE	1507	0.34	ATTCGGTGTCGTCACG:0.34	0.0648999979050686	0.306569343065693	0.338128225065385	RNF8	target
RNF8_9025_614	CATCTTCCAGTCTCCG	0.879636122344254	0.0131138298982345	-0.00224805681105122	FALSE	1208	0.34	CATCTTCCAGTCTCCG:0.34	0.970255626978656	0.341059602649007	0.343307659460058	RNF8	target
RNF8_9025_614	ATTCGGTGTCGTCACG	0.922504741230491	0.00396878635932043	0.00137982643996332	TRUE	1063	0.34	ATTCGGTGTCGTCACG:0.34	0.990903160588632	0.338664158043274	0.33728433160331	RNF8	target
FAAP24_91442_383	CATCTTCCAGTCTCCG	2.43154585863001e-08	6.06969219393	0.0577304831610314	TRUE	2150	0.34	CATCTTCCAGTCTCCG:0.34	8.51741495829573e-07	0.39906976744186	0.341339284280829	FAAP24	target
FAAP24_91442_383	ATTCGGTGTCGTCACG	6.59244709695906e-07	4.76943567157194	0.0534330056065653	TRUE	1985	0.34	ATTCGGTGTCGTCACG:0.34	1.70045180876714e-05	0.388916876574307	0.335483870967742	FAAP24	target
FAAP24_91442_382	CATCTTCCAGTCTCCG	0.230115605030562	0.284329705401455	0.0120060363835061	TRUE	2246	0.34	CATCTTCCAGTCTCCG:0.34	0.519601378517731	0.354853072128228	0.342847035744722	FAAP24	target
FAAP24_91442_382	ATTCGGTGTCGTCACG	0.706048689072432	0.0506304837650306	0.00411466369422547	TRUE	2013	0.34	ATTCGGTGTCGTCACG:0.34	0.88995800997846	0.341281669150522	0.337167005456296	FAAP24	target
FAAP24_91442_167	CATCTTCCAGTCTCCG	0.000225162041756342	2.51750256612996	-0.0535808925385407	FALSE	1060	0.34	CATCTTCCAGTCTCCG:0.34	0.00303736814489696	0.290566037735849	0.34414693027439	FAAP24	target
FAAP24_91442_167	ATTCGGTGTCGTCACG	0.0518259337953454	0.688666948092902	-0.0303505050011005	FALSE	927	0.34	ATTCGGTGTCGTCACG:0.34	0.204801461683371	0.307443365695793	0.337793870696893	FAAP24	target
FAAP24_91442_384	CATCTTCCAGTCTCCG	0.147780503868474	0.398661795854445	0.0180381237960684	TRUE	1488	0.34	CATCTTCCAGTCTCCG:0.34	0.399335761564588	0.360887096774194	0.342848972978125	FAAP24	target
FAAP24_91442_384	ATTCGGTGTCGTCACG	0.865652962559337	0.0156042194157719	-0.00237415007244113	FALSE	1406	0.34	ATTCGGTGTCGTCACG:0.34	0.964707779170605	0.334992887624467	0.337367037696908	FAAP24	target
EXO1_9156_2972	CATCTTCCAGTCTCCG	0.00253118541853444	1.63699130130583	0.0428503299807435	TRUE	1147	0.34	CATCTTCCAGTCTCCG:0.34	0.023067933921376	0.385353095030514	0.342502765049771	EXO1	target
EXO1_9156_2972	ATTCGGTGTCGTCACG	0.502701436570206	0.116805881238647	0.0102558080796891	TRUE	996	0.34	ATTCGGTGTCGTCACG:0.34	0.764177275364664	0.347389558232932	0.337133750153243	EXO1	target
EXO1_9156_1300	CATCTTCCAGTCTCCG	0.545417316906911	0.0986844805388388	-0.0100690675099511	FALSE	876	0.34	CATCTTCCAGTCTCCG:0.34	0.79673797863594	0.333333333333333	0.343402400843284	EXO1	target
EXO1_9156_1300	ATTCGGTGTCGTCACG	0.201779771847779	0.318570043926388	0.021932240182725	TRUE	794	0.34	ATTCGGTGTCGTCACG:0.34	0.480208624937951	0.358942065491184	0.337009825308459	EXO1	target
EXO1_9156_2792	CATCTTCCAGTCTCCG	0.0236392559072092	0.913296520215791	0.0313644854833822	TRUE	1187	0.34	CATCTTCCAGTCTCCG:0.34	0.122096574524403	0.374052232518955	0.342687747035573	EXO1	target
EXO1_9156_2792	ATTCGGTGTCGTCACG	0.000245500658133205	2.48337283998902	0.0543091144480353	TRUE	1047	0.34	ATTCGGTGTCGTCACG:0.34	0.00328569434281422	0.390639923591213	0.336330809143178	EXO1	target
EXO1_9156_1216	CATCTTCCAGTCTCCG	0.00834227048170112	1.23646553597668	0.0431865188870459	TRUE	850	0.34	CATCTTCCAGTCTCCG:0.34	0.0580142208662091	0.385882352941176	0.342695834054131	EXO1	target
EXO1_9156_1216	ATTCGGTGTCGTCACG	0.051045240190025	0.693055665409044	0.0329526820112614	TRUE	795	0.34	ATTCGGTGTCGTCACG:0.34	0.202742283928017	0.369811320754717	0.336858638743456	EXO1	target
TREX1_11277_921	CATCTTCCAGTCTCCG	0.789093114226962	0.0323484653868785	0.00391887164793964	TRUE	991	0.34	CATCTTCCAGTCTCCG:0.34	0.928221309854647	0.347124117053481	0.343205245405542	TREX1	ctrl
TREX1_11277_921	ATTCGGTGTCGTCACG	0.125786871438252	0.440449422682654	-0.0247603209916969	FALSE	882	0.34	ATTCGGTGTCGTCACG:0.34	0.362702523605149	0.312925170068027	0.337685491059724	TREX1	ctrl
TREX1_11277_1588	CATCTTCCAGTCTCCG	0.429586928574987	0.147288591083189	0.0162547857847513	TRUE	576	0.34	CATCTTCCAGTCTCCG:0.34	0.712379492700231	0.359375	0.343120214215249	TREX1	ctrl
TREX1_11277_1588	ATTCGGTGTCGTCACG	0.248293889355269	0.265844188362829	-0.0236069999315723	FALSE	567	0.34	ATTCGGTGTCGTCACG:0.34	0.542195378704989	0.313932980599647	0.33753998053122	TREX1	ctrl
TREX1_11277_923	CATCTTCCAGTCTCCG	0.578210980985623	0.0867565218164411	-0.013099498833286	FALSE	433	0.34	CATCTTCCAGTCTCCG:0.34	0.818923772071484	0.330254041570439	0.343353540403725	TREX1	ctrl
TREX1_11277_923	ATTCGGTGTCGTCACG	0.957406989905389	0	0.00198955983967164	TRUE	392	0.34	ATTCGGTGTCGTCACG:0.34	1	0.339285714285714	0.337296154446043	TREX1	ctrl
TREX1_11277_1397	CATCTTCCAGTCTCCG	0.643879610635563	0.066732529840706	-0.00824027098327407	FALSE	746	0.34	CATCTTCCAGTCTCCG:0.34	0.857565834099502	0.335120643431635	0.343360914414909	TREX1	ctrl
TREX1_11277_1397	ATTCGGTGTCGTCACG	0.651678873452882	0.0648003911745546	-0.00859927049671649	FALSE	663	0.34	ATTCGGTGTCGTCACG:0.34	0.861389569907555	0.328808446455505	0.337407716952222	TREX1	ctrl
DNTT_1791_703	CATCTTCCAGTCTCCG	0.0220999651715938	0.929696778445025	0.0249611540699997	TRUE	1913	0.34	CATCTTCCAGTCTCCG:0.34	0.117571814712879	0.367485624673288	0.342524470603288	DNTT	ctrl
DNTT_1791_703	ATTCGGTGTCGTCACG	0.103071547208218	0.493786920423923	0.0186051785177129	TRUE	1725	0.34	ATTCGGTGTCGTCACG:0.34	0.320784281475814	0.35536231884058	0.336757140322867	DNTT	ctrl
DNTT_1791_1189	CATCTTCCAGTCTCCG	0.950834634992965	0	-0.00108969305250767	FALSE	1166	0.34	CATCTTCCAGTCTCCG:0.34	1	0.342195540308748	0.343285233361256	DNTT	ctrl
DNTT_1791_1189	ATTCGGTGTCGTCACG	0.259495695490361	0.256593376512986	0.0164275290352976	TRUE	1078	0.34	ATTCGGTGTCGTCACG:0.34	0.553868445339508	0.353432282003711	0.337004752968413	DNTT	ctrl
DNTT_1791_2001	CATCTTCCAGTCTCCG	0.0738853544946806	0.585584162490822	-0.0211690092693058	FALSE	1652	0.34	CATCTTCCAGTCTCCG:0.34	0.259666448166276	0.322639225181598	0.343808234450904	DNTT	ctrl
DNTT_1791_2001	ATTCGGTGTCGTCACG	0.785740637004108	0.0330709637385418	-0.00363016243024095	FALSE	1513	0.34	ATTCGGTGTCGTCACG:0.34	0.92667839171541	0.333773959021811	0.337404121452052	DNTT	ctrl
DNTT_1791_2002	CATCTTCCAGTCTCCG	0.266400961032423	0.250559563277162	0.0107844887436402	TRUE	2429	0.34	CATCTTCCAGTCTCCG:0.34	0.56161724754079	0.353643474680939	0.342858985937298	DNTT	ctrl
DNTT_1791_2002	ATTCGGTGTCGTCACG	0.459998974177997	0.134264533219859	0.0075131239847715	TRUE	2232	0.34	ATTCGGTGTCGTCACG:0.34	0.734066604462525	0.344534050179211	0.33702092619444	DNTT	ctrl
ERCC1_2067_55	CATCTTCCAGTCTCCG	0.0490907871785797	0.704484052275384	-0.0215710062719118	FALSE	1877	0.34	CATCTTCCAGTCTCCG:0.34	0.19747673934975	0.322322855620671	0.343893861892583	ERCC1	target
ERCC1_2067_55	ATTCGGTGTCGTCACG	0.959515556530914	0	-0.000931896189201198	FALSE	1736	0.34	ATTCGGTGTCGTCACG:0.34	1	0.336405529953917	0.337337426143118	ERCC1	target
ERCC1_2067_57	CATCTTCCAGTCTCCG	0.164307866044889	0.369521334109049	0.0202755686918146	TRUE	1060	0.34	CATCTTCCAGTCTCCG:0.34	0.42704994069438	0.363207547169811	0.342931978477997	ERCC1	target
ERCC1_2067_57	ATTCGGTGTCGTCACG	0.0137141733857909	1.07817419976195	0.037692388477774	TRUE	983	0.34	ATTCGGTGTCGTCACG:0.34	0.0835267916903259	0.374364191251272	0.336671802773498	ERCC1	target
ERCC1_2067_183	CATCTTCCAGTCTCCG	0.876183088048566	0.013525266957023	-0.00509852179121578	FALSE	411	0.34	CATCTTCCAGTCTCCG:0.34	0.969336872300991	0.338199513381995	0.343298035173211	ERCC1	target
ERCC1_2067_183	ATTCGGTGTCGTCACG	0.109324698124497	0.479028107531385	-0.04056310114671	FALSE	367	0.34	ATTCGGTGTCGTCACG:0.34	0.331872978044121	0.29700272479564	0.33756582594235	ERCC1	target
ERCC1_2067_56	CATCTTCCAGTCTCCG	0.0124067442690215	1.11144320589432	0.0355499839521148	TRUE	1137	0.34	CATCTTCCAGTCTCCG:0.34	0.0773671847750262	0.378188214599824	0.342638230647709	ERCC1	target
ERCC1_2067_56	ATTCGGTGTCGTCACG	0.0331826349740923	0.816258766536629	0.0326285850066193	TRUE	980	0.34	ATTCGGTGTCGTCACG:0.34	0.152665615664573	0.369387755102041	0.336759170095422	ERCC1	target
FANCA_2175_302	CATCTTCCAGTCTCCG	0.589692625132954	0.0829699678106707	0.00829454504263755	TRUE	976	0.34	CATCTTCCAGTCTCCG:0.34	0.826095073457164	0.351434426229508	0.343139881186871	FANCA	target
FANCA_2175_302	ATTCGGTGTCGTCACG	0.916251802399843	0.00525066513842652	-0.00217887384976662	FALSE	910	0.34	ATTCGGTGTCGTCACG:0.34	0.987982688374394	0.335164835164835	0.337343709014602	FANCA	target
FANCA_2175_300	CATCTTCCAGTCTCCG	0.838437187752163	0.0225340588685413	0.00361873375468896	TRUE	666	0.34	CATCTTCCAGTCTCCG:0.34	0.949436538200269	0.346846846846847	0.343228113092158	FANCA	target
FANCA_2175_300	ATTCGGTGTCGTCACG	0.273860218151004	0.245125742009745	-0.0233998842459904	FALSE	538	0.34	ATTCGGTGTCGTCACG:0.34	0.568688253741462	0.314126394052045	0.337526278298035	FANCA	target
FANCA_2175_524	CATCTTCCAGTCTCCG	0.269024845521878	0.248531169708276	0.0125957619153488	TRUE	1758	0.34	CATCTTCCAGTCTCCG:0.34	0.564246443413593	0.35551763367463	0.342921871759281	FANCA	target
FANCA_2175_524	ATTCGGTGTCGTCACG	0.35079711279137	0.191149470663418	0.0111500764117606	TRUE	1574	0.34	ATTCGGTGTCGTCACG:0.34	0.643947600621121	0.348157560355781	0.337007483944021	FANCA	target
FANCA_2175_541	CATCTTCCAGTCTCCG	0.941626051923989	0	0.00137118820533305	TRUE	827	0.34	CATCTTCCAGTCTCCG:0.34	1	0.344619105199516	0.343247916994183	FANCA	target
FANCA_2175_541	ATTCGGTGTCGTCACG	1	0	-0.000217737139192098	FALSE	709	0.34	ATTCGGTGTCGTCACG:0.34	1	0.337094499294781	0.337312236433973	FANCA	target
PAXIP1_22976_2672	CATCTTCCAGTCTCCG	0.0126667906740376	1.10433924619508	0.0310973834994198	TRUE	1480	0.34	CATCTTCCAGTCTCCG:0.34	0.0786431234262638	0.373648648648649	0.342551265149229	PAXIP1	target
PAXIP1_22976_2672	ATTCGGTGTCGTCACG	0.020376993386644	0.955412915101721	0.030579724005545	TRUE	1299	0.34	ATTCGGTGTCGTCACG:0.34	0.110812074390007	0.367205542725173	0.336625818719628	PAXIP1	target
PAXIP1_22976_3596	CATCTTCCAGTCTCCG	0.335014010562077	0.199299436114018	-0.0122636269114873	FALSE	1461	0.34	CATCTTCCAGTCTCCG:0.34	0.631975968149437	0.331279945242984	0.343543572154472	PAXIP1	target
PAXIP1_22976_3596	ATTCGGTGTCGTCACG	0.0802459683918858	0.563311418779436	-0.0230013245707199	FALSE	1315	0.34	ATTCGGTGTCGTCACG:0.34	0.273330805502894	0.314828897338403	0.337830221909123	PAXIP1	target
PAXIP1_22976_3382	CATCTTCCAGTCTCCG	0.233756921877677	0.281334414748427	-0.0223364848630638	FALSE	657	0.34	CATCTTCCAGTCTCCG:0.34	0.523197409796623	0.321156773211568	0.343493258074632	PAXIP1	target
PAXIP1_22976_3382	ATTCGGTGTCGTCACG	0.177304602521202	0.349650813720862	-0.0259851999581476	FALSE	629	0.34	ATTCGGTGTCGTCACG:0.34	0.447042884081893	0.311605723370429	0.337590923328577	PAXIP1	target
PAXIP1_22976_2451	CATCTTCCAGTCTCCG	0.00469137713298313	1.4219204980306	-0.0300686653812421	FALSE	1996	0.34	CATCTTCCAGTCTCCG:0.34	0.03785118687768	0.314128256513026	0.344196921894268	PAXIP1	target
PAXIP1_22976_2451	ATTCGGTGTCGTCACG	0.741424817061651	0.0416849843386141	0.00381834590184404	TRUE	1736	0.34	ATTCGGTGTCGTCACG:0.34	0.908479257006974	0.341013824884793	0.337195478982949	PAXIP1	target
MSH6_2956_1138	CATCTTCCAGTCTCCG	0.00914843002842388	1.20587912400864	-0.0321799830996516	FALSE	1472	0.34	CATCTTCCAGTCTCCG:0.34	0.0622473512405628	0.311820652173913	0.344000635273565	MSH6	target
MSH6_2956_1138	ATTCGGTGTCGTCACG	1.57338660779602e-05	3.53871392680501	-0.0563785909800651	FALSE	1297	0.34	ATTCGGTGTCGTCACG:0.34	0.000289258462323105	0.28218966846569	0.338568259445755	MSH6	target
MSH6_2956_19	CATCTTCCAGTCTCCG	0.497075068386117	0.118855464055381	-0.01178830764867	FALSE	778	0.34	CATCTTCCAGTCTCCG:0.34	0.760579360435489	0.331619537275064	0.343407844923734	MSH6	target
MSH6_2956_19	ATTCGGTGTCGTCACG	0.184927376864707	0.337841168063315	-0.0240117810200852	FALSE	692	0.34	ATTCGGTGTCGTCACG:0.34	0.459365983307287	0.313583815028902	0.337595596048987	MSH6	target
MSH6_2956_1139	CATCTTCCAGTCTCCG	0.309478562733225	0.217427535774682	-0.0113212976353079	FALSE	1893	0.34	CATCTTCCAGTCTCCG:0.34	0.606139329494987	0.332276809297411	0.343598106932719	MSH6	target
MSH6_2956_1139	ATTCGGTGTCGTCACG	0.0532688656753827	0.679363995704297	-0.0224519871184536	FALSE	1683	0.34	ATTCGGTGTCGTCACG:0.34	0.209235805042468	0.315508021390374	0.337960008508828	MSH6	target
MSH6_2956_1137	CATCTTCCAGTCTCCG	0.130002574214671	0.432402651646459	-0.0210803910884724	FALSE	1209	0.34	CATCTTCCAGTCTCCG:0.34	0.36948545630127	0.32258064516129	0.343661036249763	MSH6	target
MSH6_2956_1137	ATTCGGTGTCGTCACG	0.0210763688583721	0.945379073638373	-0.0330624904497511	FALSE	1089	0.34	ATTCGGTGTCGTCACG:0.34	0.113402055450356	0.304866850321396	0.337929340771147	MSH6	target
H2AFX_3014_1553	CATCTTCCAGTCTCCG	0.667457595664789	0.0605565245090434	0.00548002417857191	TRUE	1351	0.34	CATCTTCCAGTCTCCG:0.34	0.869848212784997	0.348630643967432	0.34315061978886	H2AFX	target
H2AFX_3014_1553	ATTCGGTGTCGTCACG	0.262183009259153	0.25420957155827	0.0152264011763004	TRUE	1218	0.34	ATTCGGTGTCGTCACG:0.34	0.556916940275766	0.352216748768473	0.336990347592173	H2AFX	target
H2AFX_3014_1552	CATCTTCCAGTCTCCG	0.785605722823947	0.0330709637385418	-0.00356193954809614	FALSE	1498	0.34	CATCTTCCAGTCTCCG:0.34	0.92667839171541	0.339786381842457	0.343348321390553	H2AFX	target
H2AFX_3014_1552	ATTCGGTGTCGTCACG	0.0235392476023208	0.914869175615485	0.0298133742823992	TRUE	1329	0.34	ATTCGGTGTCGTCACG:0.34	0.121655241274285	0.366440933032355	0.336627558749956	H2AFX	target
H2AFX_3014_1183	CATCTTCCAGTCTCCG	0.380534778922595	0.173306015955258	-0.0153632032745024	FALSE	762	0.34	CATCTTCCAGTCTCCG:0.34	0.670955912149211	0.328083989501312	0.343447192775815	H2AFX	target
H2AFX_3014_1183	ATTCGGTGTCGTCACG	0.740802564739486	0.0417966693344554	-0.00711444004210782	FALSE	654	0.34	ATTCGGTGTCGTCACG:0.34	0.908245658697542	0.330275229357798	0.337389669399906	H2AFX	target
H2AFX_3014_1543	CATCTTCCAGTCTCCG	0.797017283109673	0.0311369673407173	0.0050403588786026	TRUE	603	0.34	CATCTTCCAGTCTCCG:0.34	0.930814269938182	0.348258706467662	0.343218347589059	H2AFX	target
H2AFX_3014_1543	ATTCGGTGTCGTCACG	0.330752437178606	0.201452426423816	-0.0207974355560234	FALSE	521	0.34	ATTCGGTGTCGTCACG:0.34	0.628850736042952	0.316698656429942	0.337496091985966	H2AFX	target
APEX1_328_1350	CATCTTCCAGTCTCCG	0.00153092382712156	1.81494436271998	-0.0457894902992874	FALSE	1083	0.34	CATCTTCCAGTCTCCG:0.34	0.0153128362120549	0.298245614035088	0.344035104334375	APEX1	target
APEX1_328_1350	ATTCGGTGTCGTCACG	0.00365052373856798	1.50469825106321	-0.0438711505950187	FALSE	979	0.34	ATTCGGTGTCGTCACG:0.34	0.0312825212994073	0.29417773237998	0.338048882974998	APEX1	target
APEX1_328_1349	CATCTTCCAGTCTCCG	0.0463827324691609	0.720994501459389	-0.0290381474058711	FALSE	1074	0.34	CATCTTCCAGTCTCCG:0.34	0.190110234935714	0.314711359404097	0.343749506809968	APEX1	target
APEX1_328_1349	ATTCGGTGTCGTCACG	0.20882710206349	0.30908616666971	0.0190452390885652	TRUE	969	0.34	ATTCGGTGTCGTCACG:0.34	0.490810486702394	0.356037151702786	0.336991912614221	APEX1	target
APEX1_328_549	CATCTTCCAGTCTCCG	0.733597399543797	0.0438000578776434	-0.00785246138854923	FALSE	468	0.34	CATCTTCCAGTCTCCG:0.34	0.904065595036456	0.335470085470085	0.343322546858635	APEX1	target
APEX1_328_549	ATTCGGTGTCGTCACG	0.837619139810513	0.0226384501159999	0.00545341444704223	TRUE	426	0.34	ATTCGGTGTCGTCACG:0.34	0.949208349821592	0.342723004694836	0.337269590247793	APEX1	target
APEX1_328_1304	CATCTTCCAGTCTCCG	0.050029128488728	0.699532647897587	-0.0290075430099066	FALSE	1039	0.34	CATCTTCCAGTCTCCG:0.34	0.199741060833045	0.314725697786333	0.34373324079624	APEX1	target
APEX1_328_1304	ATTCGGTGTCGTCACG	0.123838032848715	0.443685412753974	-0.0238952635579052	FALSE	956	0.34	ATTCGGTGTCGTCACG:0.34	0.360010018991892	0.313807531380753	0.337702794938658	APEX1	target
APOBEC1_339_161	CATCTTCCAGTCTCCG	0.648694875315679	0.0653276307876632	-0.00744961879174438	FALSE	902	0.34	CATCTTCCAGTCTCCG:0.34	0.860344465361025	0.335920177383592	0.343369796175336	APOBEC1	ctrl
APOBEC1_339_161	ATTCGGTGTCGTCACG	0.525871932074052	0.106863884693511	-0.0111877551272374	FALSE	803	0.34	ATTCGGTGTCGTCACG:0.34	0.781872818482853	0.326276463262765	0.337464218390002	APOBEC1	ctrl
APOBEC1_339_165	CATCTTCCAGTCTCCG	0.977943616161353	0	-0.000518563491207547	FALSE	1450	0.34	CATCTTCCAGTCTCCG:0.34	1	0.342758620689655	0.343277184180863	APOBEC1	ctrl
APOBEC1_339_165	ATTCGGTGTCGTCACG	0.472505136092649	0.129481002444553	-0.0093681119840604	FALSE	1353	0.34	ATTCGGTGTCGTCACG:0.34	0.742196663299618	0.328159645232816	0.337527757216876	APOBEC1	ctrl
APOBEC1_339_552	CATCTTCCAGTCTCCG	0.173132832875198	0.356271423274994	0.0130022026050172	TRUE	2527	0.34	CATCTTCCAGTCTCCG:0.34	0.440279613669516	0.355757815591611	0.342755612986593	APOBEC1	ctrl
APOBEC1_339_552	ATTCGGTGTCGTCACG	0.0339335168593271	0.810716384817893	0.0209728033579034	TRUE	2294	0.34	ATTCGGTGTCGTCACG:0.34	0.154626389457491	0.35745422842197	0.336481425064067	APOBEC1	ctrl
APOBEC1_339_549	CATCTTCCAGTCTCCG	0.395430247459562	0.166597077260008	0.00890332769484825	TRUE	2103	0.34	CATCTTCCAGTCTCCG:0.34	0.681401245000705	0.351878269139325	0.342974941444477	APOBEC1	ctrl
APOBEC1_339_549	ATTCGGTGTCGTCACG	0.0773765430616921	0.573704217490348	0.0193116955809532	TRUE	1913	0.34	ATTCGGTGTCGTCACG:0.34	0.266867558566095	0.355985363303711	0.336673667722758	APOBEC1	ctrl
DMAP1_55929_1503	CATCTTCCAGTCTCCG	0.488350729109494	0.122086875427894	-0.00758465852479168	FALSE	1941	0.34	CATCTTCCAGTCTCCG:0.34	0.754941195583738	0.33590932509016	0.343493983614951	DMAP1	target
DMAP1_55929_1503	ATTCGGTGTCGTCACG	0.000851186495772219	2.01838573769606	-0.0373838522836287	FALSE	1777	0.34	ATTCGGTGTCGTCACG:0.34	0.00958548876075309	0.30106921778278	0.338453070066409	DMAP1	target
DMAP1_55929_1498	CATCTTCCAGTCTCCG	0.560401175433999	0.0934907303379809	0.0166511900360248	TRUE	264	0.34	CATCTTCCAGTCTCCG:0.34	0.806323411487593	0.359848484848485	0.34319729481246	DMAP1	target
DMAP1_55929_1498	ATTCGGTGTCGTCACG	0.00185800061606181	1.74654425965876	-0.0976879212026957	FALSE	225	0.34	ATTCGGTGTCGTCACG:0.34	0.0179248586789944	0.24	0.337687921202696	DMAP1	target
DMAP1_55929_153	CATCTTCCAGTCTCCG	5.05851048016842e-07	4.86837285093581	-0.0610736981652838	FALSE	1488	0.34	CATCTTCCAGTCTCCG:0.34	1.3540264530564e-05	0.283602150537634	0.344675848702918	DMAP1	target
DMAP1_55929_153	ATTCGGTGTCGTCACG	7.06746619074651e-10	7.45623309236238	-0.0799683061047513	FALSE	1289	0.34	ATTCGGTGTCGTCACG:0.34	3.49757396602525e-08	0.25911559348332	0.339083899588072	DMAP1	target
DMAP1_55929_709	CATCTTCCAGTCTCCG	0.000993038818920687	1.9645396168712	0.0422708983938816	TRUE	1404	0.34	CATCTTCCAGTCTCCG:0.34	0.0108507656311334	0.384615384615385	0.342344486221503	DMAP1	target
DMAP1_55929_709	ATTCGGTGTCGTCACG	0.127872077959586	0.435949111716614	0.0206203033195898	TRUE	1256	0.34	ATTCGGTGTCGTCACG:0.34	0.36648051434074	0.357484076433121	0.336863773113531	DMAP1	target
RAD52_5893_34	CATCTTCCAGTCTCCG	0.680766388820715	0.056185079555874	-0.00642926435580482	FALSE	1107	0.34	CATCTTCCAGTCTCCG:0.34	0.878647991151164	0.336946702800361	0.343375967156166	RAD52	target
RAD52_5893_34	ATTCGGTGTCGTCACG	0.581241869122978	0.0855854155107454	-0.00872738745144314	FALSE	940	0.34	ATTCGGTGTCGTCACG:0.34	0.821135039001574	0.328723404255319	0.337450791706762	RAD52	target
RAD52_5893_214	CATCTTCCAGTCTCCG	0.671228663263567	0.0596018943707509	-0.00683740798217819	FALSE	1040	0.34	CATCTTCCAGTCTCCG:0.34	0.871762344009929	0.336538461538462	0.34337586952064	RAD52	target
RAD52_5893_214	ATTCGGTGTCGTCACG	0.809518589099013	0.0290911762633968	-0.0044011674993083	FALSE	943	0.34	ATTCGGTGTCGTCACG:0.34	0.935209314659446	0.332979851537646	0.337381019036954	RAD52	target
RAD52_5893_322	CATCTTCCAGTCTCCG	0.0188905503984392	0.978982538558099	0.0346911829526847	TRUE	1044	0.34	CATCTTCCAGTCTCCG:0.34	0.104958462788195	0.377394636015326	0.342703453062641	RAD52	target
RAD52_5893_322	ATTCGGTGTCGTCACG	0.122506897326782	0.446365663979413	0.0243037583862941	TRUE	908	0.34	ATTCGGTGTCGTCACG:0.34	0.357795056670828	0.361233480176211	0.336929721789917	RAD52	target
RAD52_5893_37	CATCTTCCAGTCTCCG	0.633035465368986	0.0697537402252894	-0.00685171372920473	FALSE	1245	0.34	CATCTTCCAGTCTCCG:0.34	0.851620799340219	0.336546184738956	0.343397898468161	RAD52	target
RAD52_5893_37	ATTCGGTGTCGTCACG	0.00223744693883183	1.67925703257582	0.0435184295749641	TRUE	1129	0.34	ATTCGGTGTCGTCACG:0.34	0.0209287344432269	0.379982285208149	0.336463855633185	RAD52	target
DOT1L_84444_4827	CATCTTCCAGTCTCCG	5.87119072161937e-09	6.62962180012142	-0.0599670098371147	FALSE	2079	0.34	CATCTTCCAGTCTCCG:0.34	2.34627114659268e-07	0.285233285233285	0.3452002950704	DOT1L	target
DOT1L_84444_4827	ATTCGGTGTCGTCACG	6.6871039933434e-09	6.57527108120863	-0.0640179620752241	FALSE	1791	0.34	ATTCGGTGTCGTCACG:0.34	2.65906478655743e-07	0.275265214963707	0.339283177038932	DOT1L	target
DOT1L_84444_4915	CATCTTCCAGTCTCCG	0.00758029964220719	1.26873882987329	0.040510734599764	TRUE	997	0.34	CATCTTCCAGTCTCCG:0.34	0.0538593577249312	0.383149448345035	0.342638713745271	DOT1L	target
DOT1L_84444_4915	ATTCGGTGTCGTCACG	0.139131581570776	0.41599993703786	0.0233635921286167	TRUE	902	0.34	ATTCGGTGTCGTCACG:0.34	0.383707301120503	0.360310421286031	0.336946829157414	DOT1L	target
DOT1L_84444_5513	CATCTTCCAGTCTCCG	0.206722462138102	0.31172685841974	0.0194163016076715	TRUE	952	0.34	CATCTTCCAGTCTCCG:0.34	0.487835208682984	0.362394957983193	0.342978656375522	DOT1L	target
DOT1L_84444_5513	ATTCGGTGTCGTCACG	0.912633801416412	0.00619805274496475	-0.00200911484749677	FALSE	835	0.34	ATTCGGTGTCGTCACG:0.34	0.985829811885342	0.335329341317365	0.337338456164862	DOT1L	target
DOT1L_84444_469	CATCTTCCAGTCTCCG	2.04665540434626e-06	4.32121652290992	-0.0609509310351108	FALSE	1340	0.34	CATCTTCCAGTCTCCG:0.34	4.77291254843709e-05	0.283582089552239	0.34453302058735	DOT1L	target
DOT1L_84444_469	ATTCGGTGTCGTCACG	0.000196927116862448	2.5666513375352	-0.0500737048896138	FALSE	1221	0.34	ATTCGGTGTCGTCACG:0.34	0.00271236831510219	0.288288288288288	0.338361993177902	DOT1L	target
MDC1_9656_5938_v2	CATCTTCCAGTCTCCG	0.141806088878903	0.410614759292387	-0.0216435030049469	FALSE	1087	0.34	CATCTTCCAGTCTCCG:0.34	0.388494827337373	0.321987120515179	0.343630623520126	MDC1	target
MDC1_9656_5938_v2	ATTCGGTGTCGTCACG	0.0922485885081728	0.524690363612595	-0.0262270719816843	FALSE	947	0.34	ATTCGGTGTCGTCACG:0.34	0.298751184858123	0.311510031678986	0.337737103660671	MDC1	target
MDC1_9656_1184_v2	CATCTTCCAGTCTCCG	0.00721837605042781	1.28451362624392	-0.0357960358390499	FALSE	1272	0.34	CATCTTCCAGTCTCCG:0.34	0.0519381377356226	0.308176100628931	0.343972136467981	MDC1	target
MDC1_9656_1184_v2	ATTCGGTGTCGTCACG	0.00554180454841361	1.36493734223283	-0.0381678178057163	FALSE	1177	0.34	ATTCGGTGTCGTCACG:0.34	0.0431581338665111	0.299915038232795	0.338082856038512	MDC1	target
MDC1_9656_261_v2	CATCTTCCAGTCTCCG	0.791851899787952	0.0323208588016959	-0.00352857253088579	FALSE	1592	0.34	CATCTTCCAGTCTCCG:0.34	0.928280315520596	0.339824120603015	0.343352693133901	MDC1	target
MDC1_9656_261_v2	ATTCGGTGTCGTCACG	0.955263900497263	0	-0.000949986759589017	FALSE	1421	0.34	ATTCGGTGTCGTCACG:0.34	1	0.336382828993666	0.337332815753255	MDC1	target
MDC1_9656_6826_v2	CATCTTCCAGTCTCCG	0.700032839636215	0.0514407875289517	0.00638153484169401	TRUE	904	0.34	CATCTTCCAGTCTCCG:0.34	0.888299080317231	0.349557522123894	0.3431759872822	MDC1	target
MDC1_9656_6826_v2	ATTCGGTGTCGTCACG	1	0	-0.000384645393131711	FALSE	834	0.34	ATTCGGTGTCGTCACG:0.34	1	0.336930455635492	0.337315101028623	MDC1	target
RAD17_5884_1280_v2	CATCTTCCAGTCTCCG	2.46915637210497e-08	6.06480961663936	0.0613789673989313	TRUE	1914	0.34	CATCTTCCAGTCTCCG:0.34	8.61371272104817e-07	0.40282131661442	0.341442349215489	RAD17	target
RAD17_5884_1280_v2	ATTCGGTGTCGTCACG	0.000589533768458099	2.154372720852	0.040038743495271	TRUE	1680	0.34	ATTCGGTGTCGTCACG:0.34	0.0070085355266974	0.376190476190476	0.336151732695205	RAD17	target
RAD17_5884_1281_v2	CATCTTCCAGTCTCCG	0.255550149570329	0.259528910548183	0.0137201576652786	TRUE	1587	0.34	CATCTTCCAGTCTCCG:0.34	0.550137297203501	0.356647763074984	0.342927605409706	RAD17	target
RAD17_5884_1281_v2	ATTCGGTGTCGTCACG	0.845992590018599	0.0204912513154436	-0.00266545449292899	FALSE	1452	0.34	ATTCGGTGTCGTCACG:0.34	0.95391295883406	0.334710743801653	0.337376198294582	RAD17	target
RAD17_5884_1069_v2	CATCTTCCAGTCTCCG	0.242939979632436	0.271180147023199	0.0152452771720641	TRUE	1368	0.34	CATCTTCCAGTCTCCG:0.34	0.535574453085712	0.358187134502924	0.34294185733086	RAD17	target
RAD17_5884_1069_v2	ATTCGGTGTCGTCACG	0.676766194615394	0.0579486271279525	-0.00568688810969098	FALSE	1260	0.34	ATTCGGTGTCGTCACG:0.34	0.875087283538291	0.331746031746032	0.337432919855723	RAD17	target
RAD17_5884_85_v2	CATCTTCCAGTCTCCG	0.700502758547281	0.0514407875289517	0.00441829881657896	TRUE	1686	0.34	CATCTTCCAGTCTCCG:0.34	0.888299080317231	0.347568208778173	0.343149909961594	RAD17	target
RAD17_5884_85_v2	ATTCGGTGTCGTCACG	0.00860259960013638	1.22665383520112	0.0325115813822224	TRUE	1496	0.34	ATTCGGTGTCGTCACG:0.34	0.0593398118284934	0.368983957219251	0.336472375837029	RAD17	target
SSBP1_6742_534_v2	CATCTTCCAGTCTCCG	1.41324850867096e-07	5.37153628472973	-0.0838655915693382	FALSE	856	0.34	CATCTTCCAGTCTCCG:0.34	4.25073191017922e-06	0.260514018691589	0.344379610260927	SSBP1	target
SSBP1_6742_534_v2	ATTCGGTGTCGTCACG	0.0191671330795107	0.975777152895604	-0.0420488251456986	FALSE	710	0.34	ATTCGGTGTCGTCACG:0.34	0.105735992723782	0.295774647887324	0.337823473033023	SSBP1	target
SSBP1_6742_199_v2	CATCTTCCAGTCTCCG	0.333225256291529	0.200037357696193	-0.0130375681535853	FALSE	1289	0.34	CATCTTCCAGTCTCCG:0.34	0.630903072321527	0.330488750969744	0.343526319123329	SSBP1	target
SSBP1_6742_199_v2	ATTCGGTGTCGTCACG	0.949523458302186	0	-0.00131330218433617	FALSE	1116	0.34	ATTCGGTGTCGTCACG:0.34	1	0.336021505376344	0.33733480756068	SSBP1	target
SSBP1_6742_9_v2	CATCTTCCAGTCTCCG	1.65713253146628e-05	3.51992802250492	-0.0585292106342084	FALSE	1207	0.34	CATCTTCCAGTCTCCG:0.34	0.000302045227148629	0.285832642916321	0.34436185355053	SSBP1	target
SSBP1_6742_9_v2	ATTCGGTGTCGTCACG	3.33577362998428e-06	4.13894857127787	-0.0668308602298159	FALSE	1060	0.34	ATTCGGTGTCGTCACG:0.34	7.26191947274328e-05	0.271698113207547	0.338528973437363	SSBP1	target
SSBP1_6742_19_v2	CATCTTCCAGTCTCCG	2.27673161659588e-05	3.39570358472417	-0.0639774281231808	FALSE	967	0.34	CATCTTCCAGTCTCCG:0.34	0.000402065135279339	0.280248190279214	0.344225618402395	SSBP1	target
SSBP1_6742_19_v2	ATTCGGTGTCGTCACG	6.65037000560411e-06	3.87346294367407	-0.0728070495760429	FALSE	836	0.34	ATTCGGTGTCGTCACG:0.34	0.000133824939687239	0.26555023923445	0.338357288810493	SSBP1	target
hRluc_136_v2	CATCTTCCAGTCTCCG	0.977001104159585	0	-0.000701323585073688	FALSE	1334	0.34	CATCTTCCAGTCTCCG:0.34	1	0.342578710644678	0.343280034229751	hRluc	ctrl
hRluc_136_v2	ATTCGGTGTCGTCACG	0.7136853010882	0.0484593100733535	-0.00548265097558009	FALSE	1196	0.34	ATTCGGTGTCGTCACG:0.34	0.894418327865541	0.331939799331104	0.337422450306684	hRluc	ctrl
hRluc_872_v2	CATCTTCCAGTCTCCG	0.266672249879331	0.250410925527627	-0.02260671829745	FALSE	561	0.34	CATCTTCCAGTCTCCG:0.34	0.561809494539127	0.320855614973262	0.343462333270712	hRluc	ctrl
hRluc_872_v2	ATTCGGTGTCGTCACG	0.467741336998135	0.131228981413181	-0.0166919142799322	FALSE	477	0.34	ATTCGGTGTCGTCACG:0.34	0.739215421561108	0.320754716981132	0.337446631261064	hRluc	ctrl
hRluc_802_v2	CATCTTCCAGTCTCCG	0.670130745880522	0.0597184919292525	-0.0145478351352009	FALSE	219	0.34	CATCTTCCAGTCTCCG:0.34	0.871528328332316	0.328767123287671	0.343314958422872	hRluc	ctrl
hRluc_802_v2	ATTCGGTGTCGTCACG	0.116666782099036	0.459690795142604	-0.0572692118890727	FALSE	182	0.34	ATTCGGTGTCGTCACG:0.34	0.346983804761353	0.28021978021978	0.337488992108853	hRluc	ctrl
hRluc_282_v2	CATCTTCCAGTCTCCG	0.378389942414035	0.173890958640512	0.0158041073193753	TRUE	691	0.34	CATCTTCCAGTCTCCG:0.34	0.670052823156969	0.3589001447178	0.343096037398425	hRluc	ctrl
hRluc_282_v2	ATTCGGTGTCGTCACG	0.286587202913864	0.235754025515928	-0.0218259486615766	FALSE	567	0.34	ATTCGGTGTCGTCACG:0.34	0.581093442401812	0.315696649029982	0.337522597691559	hRluc	ctrl
luc2_1312_v2	CATCTTCCAGTCTCCG	0.459884070161363	0.134291602342985	0.0102131830415164	TRUE	1169	0.34	CATCTTCCAGTCTCCG:0.34	0.734020852280802	0.353293413173653	0.343080230132136	luc2	ctrl
luc2_1312_v2	ATTCGGTGTCGTCACG	0.0132948923847088	1.08838910534113	-0.0359672000568182	FALSE	1053	0.34	ATTCGGTGTCGTCACG:0.34	0.0815851083533953	0.301994301994302	0.33796150205112	luc2	ctrl
luc2_420_v2	CATCTTCCAGTCTCCG	0.31295868931328	0.214763268405603	0.0171472869898372	TRUE	794	0.34	CATCTTCCAGTCTCCG:0.34	0.609869243107665	0.360201511335013	0.343054224345175	luc2	ctrl
luc2_420_v2	ATTCGGTGTCGTCACG	0.0306249549656865	0.840927326331519	0.0394164687344933	TRUE	699	0.34	ATTCGGTGTCGTCACG:0.34	0.144235669141432	0.376251788268956	0.336835319534462	luc2	ctrl
luc2_427_v2	CATCTTCCAGTCTCCG	4.83855211359631e-05	3.10042031992011	-0.0527723524775457	FALSE	1317	0.34	CATCTTCCAGTCTCCG:0.34	0.000793559837975564	0.291571753986333	0.344344106463878	luc2	ctrl
luc2_427_v2	ATTCGGTGTCGTCACG	4.31664287801538e-05	3.1457853837	-0.0560297300577699	FALSE	1165	0.34	ATTCGGTGTCGTCACG:0.34	0.000714849497619978	0.282403433476395	0.338433163534165	luc2	ctrl
luc2_820_v2	CATCTTCCAGTCTCCG	3.5800816506809e-06	4.11046800374265	0.0801034409850184	TRUE	786	0.34	CATCTTCCAGTCTCCG:0.34	7.75411068971904e-05	0.422391857506361	0.342288416521343	luc2	ctrl
luc2_820_v2	ATTCGGTGTCGTCACG	0.0036518106689295	1.50469825106321	0.0522942960836625	TRUE	707	0.34	ATTCGGTGTCGTCACG:0.34	0.0312825212994073	0.388967468175389	0.336673172091726	luc2	ctrl
PARP2_10038_1732	ACGCTTGGATAATATA	0.0290796423051255	0.854978013909424	-0.0303806454385749	FALSE	1198	0.35	ACGCTTGGATAATATA:0.35	0.139643905377635	0.318864774624374	0.349245420062949	PARP2	target
PARP2_10038_1733	ACGCTTGGATAATATA	0.704991189893494	0.0506945425364844	-0.00634092033160399	FALSE	929	0.35	ACGCTTGGATAATATA:0.35	0.88982675016544	0.342303552206674	0.348644472538278	PARP2	target
PARP2_10038_1802	ACGCTTGGATAATATA	0.0798820120591225	0.564350307071118	-0.0243348903835687	FALSE	1207	0.35	ACGCTTGGATAATATA:0.35	0.272677744454627	0.324772162386081	0.34910705276965	PARP2	target
PARP2_10038_1787	ACGCTTGGATAATATA	0.170923317839616	0.359350388230887	-0.0175755324286617	FALSE	1409	0.35	ACGCTTGGATAATATA:0.35	0.437169255243632	0.331440738112136	0.349016270540798	PARP2	target
PARP3_10039_2087	ACGCTTGGATAATATA	0.078361491924469	0.570317369941056	-0.0250067985344791	FALSE	1154	0.35	ACGCTTGGATAATATA:0.35	0.268956862605274	0.324090121317158	0.349096919851637	PARP3	target
PARP3_10039_2352	ACGCTTGGATAATATA	0.216379828193635	0.300599432096362	-0.0192884813620191	FALSE	986	0.35	ACGCTTGGATAATATA:0.35	0.500495950430494	0.329614604462475	0.348903085824494	PARP3	target
PARP3_10039_2355	ACGCTTGGATAATATA	0.644127978286274	0.0666792586478794	-0.00626715355488466	FALSE	1320	0.35	ACGCTTGGATAATATA:0.35	0.857671030823692	0.342424242424242	0.348691395979127	PARP3	target
PARP3_10039_2090	ACGCTTGGATAATATA	0.0150444203511744	1.05246077274319	-0.0362031598056799	FALSE	1019	0.35	ACGCTTGGATAATATA:0.35	0.0886215266638038	0.313052011776251	0.349255171581931	PARP3	target
RAD50_10111_2931	ACGCTTGGATAATATA	0.382764088298925	0.172848599174952	0.0138440901681612	TRUE	903	0.35	ACGCTTGGATAATATA:0.35	0.671662962747078	0.362126245847176	0.348282155679015	RAD50	target
RAD50_10111_4346	ACGCTTGGATAATATA	0.559811118155927	0.093734744505665	-0.010770807718883	FALSE	728	0.35	ACGCTTGGATAATATA:0.35	0.805870495136691	0.337912087912088	0.348682895630971	RAD50	target
RAD50_10111_1490	ACGCTTGGATAATATA	0.494227353263264	0.12041483104891	-0.0101601086671376	FALSE	1140	0.35	ACGCTTGGATAATATA:0.35	0.757853339970425	0.33859649122807	0.348756599895208	RAD50	target
RAD50_10111_1068	ACGCTTGGATAATATA	0.0157437209144836	1.04011941077481	0.0536629360520294	TRUE	473	0.35	ACGCTTGGATAATATA:0.35	0.0911760113281522	0.40169133192389	0.348028395871861	RAD50	target
POLQ_10721_6884	ACGCTTGGATAATATA	0.193113616130065	0.327788352116181	-0.0251192605843769	FALSE	624	0.35	ACGCTTGGATAATATA:0.35	0.470123161322077	0.323717948717949	0.348837209302326	POLQ	target
POLQ_10721_1094	ACGCTTGGATAATATA	0.34350492929969	0.19528002043726	-0.0173246190895092	FALSE	706	0.35	ACGCTTGGATAATATA:0.35	0.637852085121938	0.331444759206799	0.348769378296308	POLQ	target
POLQ_10721_8371	ACGCTTGGATAATATA	0.522117006054114	0.108532313372778	-0.00875257773644411	FALSE	1300	0.35	ACGCTTGGATAATATA:0.35	0.778874860766319	0.34	0.348752577736444	POLQ	target
POLQ_10721_3789	ACGCTTGGATAATATA	1	0	-0.000131940418404919	FALSE	1062	0.35	ACGCTTGGATAATATA:0.35	1	0.348399246704331	0.348531187122736	POLQ	target
TOPBP1_11073_2203	ACGCTTGGATAATATA	0.0865372931634474	0.542360097851262	-0.0330657856908555	FALSE	630	0.35	ACGCTTGGATAATATA:0.35	0.286840124379776	0.315873015873016	0.348938801563871	TOPBP1	target
TOPBP1_11073_234	ACGCTTGGATAATATA	0.265316418312493	0.251724782658362	-0.0176004225604857	FALSE	966	0.35	ACGCTTGGATAATATA:0.35	0.560112438659707	0.331262939958592	0.348863362519078	TOPBP1	target
TOPBP1_11073_2339	ACGCTTGGATAATATA	3.23425187714386e-05	3.26003227203294	0.0650752400929157	TRUE	953	0.35	ACGCTTGGATAATATA:0.35	0.000549500039485998	0.412381951731375	0.347306711638459	TOPBP1	target
TOPBP1_11073_1102	ACGCTTGGATAATATA	0.189554048471066	0.333065134692732	-0.0251893314718716	FALSE	655	0.35	ACGCTTGGATAATATA:0.35	0.464445613294678	0.323664122137405	0.348853453609276	TOPBP1	target
PARP1_142_3177	ACGCTTGGATAATATA	0.00660230878536111	1.31398111232219	-0.0384898851101184	FALSE	1129	0.35	ACGCTTGGATAATATA:0.35	0.0485309606053486	0.310894596988485	0.349384482098604	PARP1	target
PARP1_142_823	ACGCTTGGATAATATA	0.00183712238176466	1.74932481271969	-0.0599871774528806	FALSE	605	0.35	ACGCTTGGATAATATA:0.35	0.0178104620883608	0.289256198347107	0.349243375799988	PARP1	target
PARP1_142_3178	ACGCTTGGATAATATA	0.000148121348995147	2.6781956368	-0.0502595340396573	FALSE	1272	0.35	ACGCTTGGATAATATA:0.35	0.0020979945863082	0.299528301886792	0.34978783592645	PARP1	target
PARP1_142_3629	ACGCTTGGATAATATA	0.180309902012364	0.344788586298411	0.0193040789132745	TRUE	1135	0.35	ACGCTTGGATAATATA:0.35	0.452075960509349	0.367400881057269	0.348096802143994	PARP1	target
DHX15_1665_545	ACGCTTGGATAATATA	0.345098600311712	0.19445760914069	-0.0187658782967631	FALSE	597	0.35	ACGCTTGGATAATATA:0.35	0.639061112139442	0.32998324958124	0.348749127878003	DHX15	target
DHX15_1665_2696	ACGCTTGGATAATATA	0.366755245756601	0.179901939650092	-0.0158667225954465	FALSE	778	0.35	ACGCTTGGATAATATA:0.35	0.660842644343816	0.332904884318766	0.348771606914213	DHX15	target
DHX15_1665_541	ACGCTTGGATAATATA	0.0319488513186445	0.829808363267564	-0.0357904142249341	FALSE	833	0.35	ACGCTTGGATAATATA:0.35	0.147976120338306	0.313325330132053	0.349115744356987	DHX15	target
DHX15_1665_2695	ACGCTTGGATAATATA	0.929593125061714	0.00230200593645881	-0.00281502272278372	FALSE	564	0.35	ACGCTTGGATAATATA:0.35	0.994713458651111	0.345744680851064	0.348559703573848	DHX15	target
DNA2_1763_3858	ACGCTTGGATAATATA	0.693503482989803	0.0529017401801513	-0.00675210554662958	FALSE	857	0.35	ACGCTTGGATAATATA:0.35	0.885315891306727	0.341890315052509	0.348642420599138	DNA2	target
DNA2_1763_4019	ACGCTTGGATAATATA	0.00602849502278514	1.34086650300017	0.0345591883095046	TRUE	1463	0.35	ACGCTTGGATAATATA:0.35	0.0456177117865929	0.382091592617908	0.347532404308404	DNA2	target
DNA2_1763_3554	ACGCTTGGATAATATA	0.875465161642083	0.0136481634981805	0.00297807287249002	TRUE	717	0.35	ACGCTTGGATAATATA:0.35	0.96906260840875	0.351464435146443	0.348486362273953	DNA2	target
DNA2_1763_3466	ACGCTTGGATAATATA	0.94339894237253	0	-0.00147475161180849	FALSE	873	0.35	ACGCTTGGATAATATA:0.35	1	0.347079037800687	0.348553789412496	DNA2	target
EP300_2033_8187	ACGCTTGGATAATATA	0.000205821750106354	2.55026750304494	-0.0495302270459815	FALSE	1269	0.35	ACGCTTGGATAATATA:0.35	0.00281664748698599	0.300236406619385	0.349766633665367	EP300	target
EP300_2033_514	ACGCTTGGATAATATA	3.6500882656612e-09	6.81301638789504	-0.136935752337338	FALSE	395	0.35	ACGCTTGGATAATATA:0.35	1.53809659986674e-07	0.212658227848101	0.349593980185439	EP300	target
EP300_2033_7984	ACGCTTGGATAATATA	0.000480113183179147	2.23434277181563	-0.0552648282183347	FALSE	904	0.35	ACGCTTGGATAATATA:0.35	0.00582984795323952	0.294247787610619	0.349512615828954	EP300	target
EP300_2033_729	ACGCTTGGATAATATA	2.25131114539906e-14	11.6452637651371	-0.141774224516928	FALSE	614	0.35	ACGCTTGGATAATATA:0.35	2.26326931231945e-12	0.208469055374593	0.350243279891521	EP300	target
ERCC5_2073_369	ACGCTTGGATAATATA	0.17254898129458	0.357322254195735	0.0358768029496624	TRUE	341	0.35	ACGCTTGGATAATATA:0.35	0.439215588749841	0.3841642228739	0.348287419924238	ERCC5	target
ERCC5_2073_361	ACGCTTGGATAATATA	0.0249447437978048	0.898981684136013	-0.0393158601005738	FALSE	736	0.35	ACGCTTGGATAATATA:0.35	0.126188075181957	0.309782608695652	0.349098468796226	ERCC5	target
ERCC5_2073_366	ACGCTTGGATAATATA	0.0397343417413551	0.765268588534067	0.0292173624045955	TRUE	1135	0.35	ACGCTTGGATAATATA:0.35	0.171684627869246	0.377092511013216	0.34787514860862	ERCC5	target
ERCC5_2073_368	ACGCTTGGATAATATA	0.890213887803915	0.0111185561230468	0.00342978445860498	TRUE	520	0.35	ACGCTTGGATAATATA:0.35	0.974723515948923	0.351923076923077	0.348493292464472	ERCC5	target
FANCD2_2177_1033	ACGCTTGGATAATATA	0.798323973853342	0.0311369673407173	-0.00478055009686007	FALSE	826	0.35	ACGCTTGGATAATATA:0.35	0.930814269938182	0.343825665859564	0.348606215956424	FANCD2	target
FANCD2_2177_4013	ACGCTTGGATAATATA	0.360661647225021	0.184041265884141	-0.0144262529617284	FALSE	960	0.35	ACGCTTGGATAATATA:0.35	0.654573974665113	0.334375	0.348801252961728	FANCD2	target
FANCD2_2177_4012	ACGCTTGGATAATATA	0.732603415901815	0.0440213551575903	0.00627810452732247	TRUE	764	0.35	ACGCTTGGATAATATA:0.35	0.903605040501805	0.354712041884817	0.348433937357494	FANCD2	target
FANCD2_2177_1444	ACGCTTGGATAATATA	0.930630312552035	0.00214532302349329	-0.0019995492270205	FALSE	580	0.35	ACGCTTGGATAATATA:0.35	0.995072391878273	0.346551724137931	0.348551273364952	FANCD2	target
FANCF_2188_1179	ACGCTTGGATAATATA	0.783895156464328	0.0334455806620904	-0.00551002006144258	FALSE	717	0.35	ACGCTTGGATAATATA:0.35	0.925879395314626	0.343096234309623	0.348606254371066	FANCF	target
FANCF_2188_1180	ACGCTTGGATAATATA	0.0203867138739134	0.955412915101721	0.0345562007065711	TRUE	1033	0.35	ACGCTTGGATAATATA:0.35	0.110812074390007	0.382381413359148	0.347825212652577	FANCF	target
FANCF_2188_1159	ACGCTTGGATAATATA	0.654620542409751	0.0640767961067667	0.00622765561750449	TRUE	1238	0.35	ACGCTTGGATAATATA:0.35	0.862825961132208	0.354604200323102	0.348376544705597	FANCF	target
FANCF_2188_1243	ACGCTTGGATAATATA	0.79323219233504	0.0320418929129178	-0.00422346420219138	FALSE	1025	0.35	ACGCTTGGATAATATA:0.35	0.928876781149158	0.344390243902439	0.34861370810463	FANCF	target
FEN1_2237_1805	ACGCTTGGATAATATA	5.79163648055533e-12	9.38634833609875	-0.0887141100744919	FALSE	1320	0.35	ACGCTTGGATAATATA:0.35	4.10820081020725e-10	0.262121212121212	0.350835322195704	FEN1	target
FEN1_2237_1695	ACGCTTGGATAATATA	3.51353354214052e-15	12.3815567775712	-0.104304371787588	FALSE	1236	0.35	ACGCTTGGATAATATA:0.35	4.15377743204168e-13	0.246763754045307	0.351068125832896	FEN1	target
FEN1_2237_2235	ACGCTTGGATAATATA	1.09064854879149e-13	11.0190552934842	-0.0764477893625133	FALSE	2082	0.35	ACGCTTGGATAATATA:0.35	9.57072211063211e-12	0.27521613832853	0.351663927691044	FEN1	target
FEN1_2237_1787	ACGCTTGGATAATATA	1	0	-0.000466704197083945	FALSE	1063	0.35	ACGCTTGGATAATATA:0.35	1	0.348071495766698	0.348538199963782	FEN1	target
DDX58_23586_3540	ACGCTTGGATAATATA	0.257534946902538	0.258032101970161	-0.0168118059204275	FALSE	1051	0.35	ACGCTTGGATAATATA:0.35	0.552036632594914	0.332064700285442	0.34887650620587	DDX58	ctrl
DDX58_23586_4301	ACGCTTGGATAATATA	0.721413035269856	0.0465479934897542	0.00607874077850984	TRUE	866	0.35	ACGCTTGGATAATATA:0.35	0.898363309769453	0.354503464203233	0.348424723424723	DDX58	ctrl
DDX58_23586_534	ACGCTTGGATAATATA	0.978862955390686	0	0.000333928851452781	TRUE	1568	0.35	ACGCTTGGATAATATA:0.35	1	0.348852040816327	0.348518111964874	DDX58	ctrl
DDX58_23586_1305	ACGCTTGGATAATATA	0.108731321584419	0.479691231021109	-0.025187806419113	FALSE	945	0.35	ACGCTTGGATAATATA:0.35	0.331366628441197	0.323809523809524	0.348997330228637	DDX58	ctrl
XRCC6_2547_1796	ACGCTTGGATAATATA	0.860046195198273	0.017281892491603	-0.00405062332335687	FALSE	566	0.35	ACGCTTGGATAATATA:0.35	0.960988316215683	0.34452296819788	0.348573591521237	XRCC6	target
XRCC6_2547_214	ACGCTTGGATAATATA	0.081073581845396	0.560966886894079	-0.0269619973007318	FALSE	978	0.35	ACGCTTGGATAATATA:0.35	0.274810367632427	0.322085889570552	0.349047886871284	XRCC6	target
XRCC6_2547_1288	ACGCTTGGATAATATA	0.0539704522900327	0.676268821043442	0.039881035749456	TRUE	549	0.35	ACGCTTGGATAATATA:0.35	0.210732334813192	0.387978142076503	0.348097106327047	XRCC6	target
XRCC6_2547_231	ACGCTTGGATAATATA	0.627332375967633	0.0713966853190363	-0.00936671134814476	FALSE	672	0.35	ACGCTTGGATAATATA:0.35	0.848405186273861	0.339285714285714	0.348652425633859	XRCC6	target
APEX2_27301_1728	ACGCTTGGATAATATA	0.346855209899004	0.19331067164143	-0.0132761091808197	FALSE	1195	0.35	ACGCTTGGATAATATA:0.35	0.640751052688869	0.335564853556485	0.348840962737305	APEX2	target
APEX2_27301_1729	ACGCTTGGATAATATA	0.685443058478318	0.0550342329478015	-0.00544252074100504	FALSE	1314	0.35	ACGCTTGGATAATATA:0.35	0.880979427706122	0.343226788432268	0.348669309173273	APEX2	target
APEX2_27301_1727	ACGCTTGGATAATATA	0.0936654178912846	0.520157511175938	-0.0286737171750142	FALSE	793	0.35	ACGCTTGGATAATATA:0.35	0.301885663419392	0.320302648171501	0.348976365346515	APEX2	target
APEX2_27301_1771	ACGCTTGGATAATATA	0.0747581951995994	0.582630150777694	0.0207744115260608	TRUE	1701	0.35	ACGCTTGGATAATATA:0.35	0.261438684280604	0.368606701940035	0.347832290413974	APEX2	target
POLL_27343_2130	ACGCTTGGATAATATA	0.378570467844477	0.173830279998354	-0.00973480485021205	FALSE	1943	0.35	ACGCTTGGATAATATA:0.35	0.670146447961391	0.339166237776634	0.348901042626846	POLL	target
POLL_27343_466	ACGCTTGGATAATATA	0.0261037047730044	0.885363904367568	-0.0897814668084587	FALSE	139	0.35	ACGCTTGGATAATATA:0.35	0.130207528529546	0.258992805755396	0.348774272563854	POLL	target
POLL_27343_478	ACGCTTGGATAATATA	0.557686016094244	0.0941396531427324	0.00766512189700702	TRUE	1413	0.35	ACGCTTGGATAATATA:0.35	0.805119502729126	0.355980184005662	0.348315062108655	POLL	target
POLL_27343_1279	ACGCTTGGATAATATA	6.93066321566371e-08	5.65443499104442	-0.103995165685728	FALSE	586	0.35	ACGCTTGGATAATATA:0.35	2.21597577791489e-06	0.245733788395904	0.349728954081633	POLL	target
ENDOV_284131_380	ACGCTTGGATAATATA	0.790001656910741	0.0323208588016959	-0.0259795126296367	FALSE	62	0.35	ACGCTTGGATAATATA:0.35	0.928280315520596	0.32258064516129	0.348560157790927	ENDOV	target
ENDOV_284131_365	ACGCTTGGATAATATA	1	0	-0.00607140453860866	FALSE	73	0.35	ACGCTTGGATAATATA:0.35	1	0.342465753424658	0.348537157963266	ENDOV	target
ENDOV_284131_335	ACGCTTGGATAATATA	0.22540691936131	0.289756606663915	-0.126373421810497	FALSE	27	0.35	ACGCTTGGATAATATA:0.35	0.513148889436606	0.222222222222222	0.348595644032719	ENDOV	target
ENDOV_284131_176	ACGCTTGGATAATATA	0.651007090501797	0.0648004274163562	0.010179495067774	TRUE	435	0.35	ACGCTTGGATAATATA:0.35	0.861389498024743	0.358620689655172	0.348441194587398	ENDOV	target
HNRNPA1_3178_1489	ACGCTTGGATAATATA	0.833625392774655	0.023247272776549	0.0034252632639622	TRUE	898	0.35	ACGCTTGGATAATATA:0.35	0.947878619195547	0.351893095768374	0.348467832504412	HNRNPA1	target
HNRNPA1_3178_1488	ACGCTTGGATAATATA	0.336955666881023	0.198302038546265	-0.0166997385627238	FALSE	807	0.35	ACGCTTGGATAATATA:0.35	0.633429027493654	0.332094175960347	0.348793914523071	HNRNPA1	target
HNRNPA1_3178_1660	ACGCTTGGATAATATA	0.0684464051780847	0.605870370357254	-0.0301801276235356	FALSE	828	0.35	ACGCTTGGATAATATA:0.35	0.247816163707298	0.318840579710145	0.34902070733368	HNRNPA1	target
HNRNPA1_3178_1737	ACGCTTGGATAATATA	0.183474574321543	0.340018712171945	-0.0234206824146982	FALSE	762	0.35	ACGCTTGGATAATATA:0.35	0.457068495769119	0.325459317585302	0.34888	HNRNPA1	target
HUS1_3364_662	ACGCTTGGATAATATA	2.65970850990779e-05	3.33621583432862	-0.0758701542223116	FALSE	676	0.35	ACGCTTGGATAATATA:0.35	0.000461088367338801	0.273668639053254	0.349538793275566	HUS1	target
HUS1_3364_1072	ACGCTTGGATAATATA	0.605227021661998	0.0786870371855651	0.00603648100654275	TRUE	1648	0.35	ACGCTTGGATAATATA:0.35	0.834282171398693	0.354368932038835	0.348332451032292	HUS1	target
HUS1_3364_701	ACGCTTGGATAATATA	0.0225977906641623	0.923805934219787	-0.0295226949414898	FALSE	1354	0.35	ACGCTTGGATAATATA:0.35	0.11917744370096	0.319793205317578	0.349315900259067	HUS1	target
HUS1_3364_668	ACGCTTGGATAATATA	0.977400588071108	0	0.000613519928551076	TRUE	1372	0.35	ACGCTTGGATAATATA:0.35	1	0.349125364431487	0.348511844502936	HUS1	target
LIG1_3978_3051	ACGCTTGGATAATATA	0.0303121082679047	0.843624746682256	0.0290535627978781	TRUE	1287	0.35	ACGCTTGGATAATATA:0.35	0.143342591986892	0.376845376845377	0.347791814047499	LIG1	target
LIG1_3978_3050	ACGCTTGGATAATATA	0.744079109634657	0.0414380060291688	0.0039753834773687	TRUE	1487	0.35	ACGCTTGGATAATATA:0.35	0.908996045711794	0.352387357094822	0.348411973617453	LIG1	target
LIG1_3978_2864	ACGCTTGGATAATATA	0.596343954850963	0.0820028800148295	0.00921850775623539	TRUE	769	0.35	ACGCTTGGATAATATA:0.35	0.82793667324929	0.357607282184655	0.34838877442842	LIG1	target
LIG1_3978_1813	ACGCTTGGATAATATA	0.488417958196521	0.122086875427894	-0.00993651940836104	FALSE	1213	0.35	ACGCTTGGATAATATA:0.35	0.754941195583738	0.338829348722176	0.348765868130537	LIG1	target
LIG4_3981_3614	ACGCTTGGATAATATA	0.617870433884382	0.0746034137520416	-0.00798135391325588	FALSE	995	0.35	ACGCTTGGATAATATA:0.35	0.842163832381723	0.34070351758794	0.348684871501196	LIG4	target
LIG4_3981_3615	ACGCTTGGATAATATA	0.319788862325425	0.20946093280018	-0.0134606112229642	FALSE	1285	0.35	ACGCTTGGATAATATA:0.35	0.617360824424617	0.335408560311284	0.348869171534248	LIG4	target
LIG4_3981_3498	ACGCTTGGATAATATA	0.165154347649642	0.368349256899612	0.0235250757773824	TRUE	826	0.35	ACGCTTGGATAATATA:0.35	0.428204022903976	0.371670702179177	0.348145626401794	LIG4	target
LIG4_3981_1061	ACGCTTGGATAATATA	0.0527739814461722	0.682203291886741	-0.0323052526880905	FALSE	824	0.35	ACGCTTGGATAATATA:0.35	0.207872341540869	0.316747572815534	0.349052825503624	LIG4	target
APOBEC4_403314_45	ACGCTTGGATAATATA	0.00274614729616533	1.61033745774066	-0.0503199639504104	FALSE	806	0.35	ACGCTTGGATAATATA:0.35	0.0245280228593487	0.299007444168734	0.349327408119145	APOBEC4	ctrl
APOBEC4_403314_618	ACGCTTGGATAATATA	0.636256484740656	0.0690740541525056	-0.0081076024504671	FALSE	831	0.35	ACGCTTGGATAATATA:0.35	0.852954659210635	0.340553549939832	0.348661152390299	APOBEC4	ctrl
APOBEC4_403314_551	ACGCTTGGATAATATA	0.0424121391115431	0.74734753829665	0.0329329390903438	TRUE	869	0.35	ACGCTTGGATAATATA:0.35	0.17891735190516	0.380897583429229	0.347964644338885	APOBEC4	ctrl
APOBEC4_403314_1925	ACGCTTGGATAATATA	0.162084948647881	0.374108882910086	-0.0246485871996519	FALSE	771	0.35	ACGCTTGGATAATATA:0.35	0.422562659384613	0.324254215304799	0.348902802504451	APOBEC4	ctrl
MCM2_4171_3448	ACGCTTGGATAATATA	0.406906299265546	0.15918332132771	0.0116362588379758	TRUE	1167	0.35	ACGCTTGGATAATATA:0.35	0.693133163767926	0.359897172236504	0.348260913398528	MCM2	target
MCM2_4171_3449	ACGCTTGGATAATATA	0.716494307442766	0.0477113913822516	-0.00607504310488932	FALSE	1010	0.35	ACGCTTGGATAATATA:0.35	0.895959974284241	0.342574257425743	0.348649300530632	MCM2	target
MCM2_4171_1857	ACGCTTGGATAATATA	0.900841915129288	0.00902609291790655	-0.00201253943093227	FALSE	1134	0.35	ACGCTTGGATAATATA:0.35	0.979431138278261	0.346560846560847	0.348573385991779	MCM2	target
MCM2_4171_3233	ACGCTTGGATAATATA	0.516812771084163	0.1109070166579	0.0109000497143003	TRUE	849	0.35	ACGCTTGGATAATATA:0.35	0.77462762941863	0.35924617196702	0.34834612225272	MCM2	target
MLH1_4292_1911	ACGCTTGGATAATATA	3.27972111592727e-11	8.66134143871791	0.0957628246296783	TRUE	1124	0.35	ACGCTTGGATAATATA:0.35	2.18101454209164e-09	0.442170818505338	0.34640799387566	MLH1	target
MLH1_4292_1910	ACGCTTGGATAATATA	0.000163698042628161	2.63839752272256	0.0478192562612022	TRUE	1438	0.35	ACGCTTGGATAATATA:0.35	0.00229933620272426	0.394993045897079	0.347173789635877	MLH1	target
MLH1_4292_1908	ACGCTTGGATAATATA	0.569387795542772	0.0898793527876824	0.00827554777203676	TRUE	1102	0.35	ACGCTTGGATAATATA:0.35	0.813056352232859	0.356624319419238	0.348348771647201	MLH1	target
MLH1_4292_1806	ACGCTTGGATAATATA	0.219244942388794	0.297475215753822	0.0174554022498303	TRUE	1168	0.35	ACGCTTGGATAATATA:0.35	0.50410938671351	0.365582191780822	0.348126789530992	MLH1	target
MRE11A_4361_1721	ACGCTTGGATAATATA	0.00436437688695393	1.44456667665305	-0.0459686911140847	FALSE	867	0.35	ACGCTTGGATAATATA:0.35	0.0359280232705531	0.303344867358708	0.349313558472793	MRE11A	target
MRE11A_4361_1468	ACGCTTGGATAATATA	0.317191675948975	0.21077751396217	-0.0205857538291703	FALSE	582	0.35	ACGCTTGGATAATATA:0.35	0.615492104275074	0.328178694158076	0.348764447987246	MRE11A	target
MRE11A_4361_361	ACGCTTGGATAATATA	0.32353739517726	0.206710255479181	-0.0132365303285636	FALSE	1305	0.35	ACGCTTGGATAATATA:0.35	0.621283392299595	0.335632183908046	0.34886871423661	MRE11A	target
MRE11A_4361_2415	ACGCTTGGATAATATA	0.0424172011448087	0.74734753829665	-0.0364612973941184	FALSE	723	0.35	ACGCTTGGATAATATA:0.35	0.17891735190516	0.312586445366528	0.349047742760647	MRE11A	target
MSH2_4436_1822	ACGCTTGGATAATATA	0.558146564867348	0.0941396531427324	0.00940207696448764	TRUE	928	0.35	ACGCTTGGATAATATA:0.35	0.805119502729126	0.357758620689655	0.348356543725168	MSH2	target
MSH2_4436_1872	ACGCTTGGATAATATA	0.00697143091358773	1.2948393553484	-0.0411425832469485	FALSE	967	0.35	ACGCTTGGATAATATA:0.35	0.0507178277802255	0.308169596690796	0.349312179937745	MSH2	target
MSH2_4436_233	ACGCTTGGATAATATA	0.801684440189005	0.0303618129074831	-0.00474876252285389	FALSE	855	0.35	ACGCTTGGATAATATA:0.35	0.932477125745149	0.343859649122807	0.348608411645661	MSH2	target
MSH2_4436_1620	ACGCTTGGATAATATA	3.51435274016669e-05	3.22913099433191	-0.0593595240971131	FALSE	1088	0.35	ACGCTTGGATAATATA:0.35	0.000590023087264277	0.290441176470588	0.349800700567701	MSH2	target
MSH4_4438_2025	ACGCTTGGATAATATA	0.477434620064782	0.126413465160724	0.0105934638096248	TRUE	1056	0.35	ACGCTTGGATAATATA:0.35	0.747457553135378	0.358901515151515	0.34830805134189	MSH4	ctrl
MSH4_4438_3189	ACGCTTGGATAATATA	0.227406094635265	0.287284214346527	0.0157254814725349	TRUE	1333	0.35	ACGCTTGGATAATATA:0.35	0.516078522646389	0.36384096024006	0.348115478767525	MSH4	ctrl
MSH4_4438_3185	ACGCTTGGATAATATA	0.0899124138836783	0.530812975809717	-0.0514938636238361	FALSE	259	0.35	ACGCTTGGATAATATA:0.35	0.294568988997895	0.297297297297297	0.348791160921133	MSH4	ctrl
MSH4_4438_2283	ACGCTTGGATAATATA	0.589473700275414	0.0829699678106707	-0.00804208877492546	FALSE	1092	0.35	ACGCTTGGATAATATA:0.35	0.826095073457164	0.340659340659341	0.348701429434266	MSH4	ctrl
NBN_4683_1861	ACGCTTGGATAATATA	0.872745286600163	0.0140455927367095	-0.00208938787085983	FALSE	1544	0.35	ACGCTTGGATAATATA:0.35	0.9681762106682	0.346502590673575	0.348591978544435	NBN	target
NBN_4683_1679	ACGCTTGGATAATATA	0.0194024949363037	0.971320295865991	-0.0337587934481979	FALSE	1103	0.35	ACGCTTGGATAATATA:0.35	0.106826673284487	0.315503173164098	0.349261966612296	NBN	target
NBN_4683_198	ACGCTTGGATAATATA	0.0854235100241973	0.545776083163007	-0.0246298348230375	FALSE	1125	0.35	ACGCTTGGATAATATA:0.35	0.284592805437822	0.324444444444444	0.349074279267482	NBN	target
NBN_4683_1680	ACGCTTGGATAATATA	0.710211706257931	0.0492975080842198	0.00598958195142746	TRUE	965	0.35	ACGCTTGGATAATATA:0.35	0.892693745373229	0.35440414507772	0.348414563126293	NBN	target
ATM_472_8423	ACGCTTGGATAATATA	0.373343881082089	0.176650781560185	-0.0169070078620388	FALSE	672	0.35	ACGCTTGGATAATATA:0.35	0.665808320924103	0.331845238095238	0.348752245957277	ATM	target
ATM_472_12581	ACGCTTGGATAATATA	0.242973285577544	0.271180147023199	-0.0195487027268996	FALSE	826	0.35	ACGCTTGGATAATATA:0.35	0.535574453085712	0.329297820823245	0.348846523550144	ATM	target
ATM_472_10497	ACGCTTGGATAATATA	0.341384537279044	0.195923232542577	-0.0172071011896366	FALSE	760	0.35	ACGCTTGGATAATATA:0.35	0.636908093127664	0.331578947368421	0.348786048558058	ATM	target
ATM_472_3327	ACGCTTGGATAATATA	0.00455591381159706	1.43175416815926	-0.0618983325443296	FALSE	477	0.35	ACGCTTGGATAATATA:0.35	0.0370037579812158	0.287211740041929	0.349110072586258	ATM	target
BCL11A_53335_545	ACGCTTGGATAATATA	0.524392483453355	0.107363780537041	-0.0120021042306906	FALSE	695	0.35	ACGCTTGGATAATATA:0.35	0.780973359412221	0.336690647482014	0.348692751712705	BCL11A	ctrl
BCL11A_53335_296	ACGCTTGGATAATATA	0.00458514635471539	1.42939067063439	0.0466583591671317	TRUE	857	0.35	ACGCTTGGATAATATA:0.35	0.0372056871032768	0.394399066511085	0.347740707343954	BCL11A	ctrl
BCL11A_53335_63	ACGCTTGGATAATATA	0.308751197285308	0.217427535774682	0.0164138919588878	TRUE	894	0.35	ACGCTTGGATAATATA:0.35	0.606139329494987	0.364653243847875	0.348239351888987	BCL11A	ctrl
BCL11A_53335_803	ACGCTTGGATAATATA	0.12474206116133	0.441859415781707	-0.0284311481229238	FALSE	674	0.35	ACGCTTGGATAATATA:0.35	0.361526872524767	0.320474777448071	0.348905925570995	BCL11A	ctrl
PMS2_5395_2708	ACGCTTGGATAATATA	0.747773759431799	0.0406753397918639	-0.00470367520979087	FALSE	1288	0.35	ACGCTTGGATAATATA:0.35	0.910593739668595	0.343944099378882	0.348647774588673	PMS2	target
PMS2_5395_1906	ACGCTTGGATAATATA	0.0123570178032494	1.11282491985172	0.0314008255200872	TRUE	1459	0.35	ACGCTTGGATAATATA:0.35	0.0771214311381397	0.379026730637423	0.347625905117336	PMS2	target
PMS2_5395_1847	ACGCTTGGATAATATA	5.11777251924411e-10	7.58619668882525	0.0710498303336979	TRUE	1779	0.35	ACGCTTGGATAATATA:0.35	2.59300474308368e-08	0.417088251826869	0.346038421493171	PMS2	target
PMS2_5395_943	ACGCTTGGATAATATA	0.00259648598050902	1.62940745501606	0.0351718728961443	TRUE	1694	0.35	ACGCTTGGATAATATA:0.35	0.0234742942946985	0.382526564344746	0.347354691448602	PMS2	target
ATR_545_857	ACGCTTGGATAATATA	1.46878466380089e-05	3.56482294135699	-0.0708434115453943	FALSE	832	0.35	ACGCTTGGATAATATA:0.35	0.000272381155953663	0.278846153846154	0.349689565391548	ATR	target
ATR_545_4217	ACGCTTGGATAATATA	0.0267439013446251	0.877704205152396	-0.0339307127094819	FALSE	977	0.35	ACGCTTGGATAATATA:0.35	0.13252438419303	0.31525076765609	0.349181480365572	ATR	target
ATR_545_3192	ACGCTTGGATAATATA	0.244636683730062	0.269718511034917	-0.0189146883253709	FALSE	885	0.35	ACGCTTGGATAATATA:0.35	0.537379987589753	0.329943502824859	0.34885819115023	ATR	target
ATR_545_1198	ACGCTTGGATAATATA	0.0170049187399099	1.01490563746823	-0.0353479807634381	FALSE	1029	0.35	ACGCTTGGATAATATA:0.35	0.0966260803164973	0.313896987366375	0.349244968129813	ATR	target
MCM10_55388_277	ACGCTTGGATAATATA	0.0196530030160877	0.967990478712437	0.0376126285852486	TRUE	882	0.35	ACGCTTGGATAATATA:0.35	0.107648881385418	0.385487528344671	0.347874899759423	MCM10	target
MCM10_55388_2160	ACGCTTGGATAATATA	1.34511012016731e-05	3.59634897966821	0.0750251214730653	TRUE	786	0.35	ACGCTTGGATAATATA:0.35	0.000253309233249208	0.422391857506361	0.347366736033296	MCM10	target
MCM10_55388_3244	ACGCTTGGATAATATA	0.000773752805652696	2.05118435623149	0.0473819186934898	TRUE	1160	0.35	ACGCTTGGATAATATA:0.35	0.00888823735724123	0.394827586206897	0.347445667513407	MCM10	target
MCM10_55388_3246	ACGCTTGGATAATATA	0.0704918964208173	0.597764808148808	0.0425939780757995	TRUE	412	0.35	ACGCTTGGATAATATA:0.35	0.252484773170615	0.390776699029126	0.348182720953327	MCM10	target
PRKDC_5591_3476	ACGCTTGGATAATATA	0.0131482976715938	1.09228723315605	0.0516558101665717	TRUE	543	0.35	ACGCTTGGATAATATA:0.35	0.0808560957236112	0.39963167587477	0.347975865708198	PRKDC	target
PRKDC_5591_610	ACGCTTGGATAATATA	0.190293274372445	0.332124189918001	0.0203379341814634	TRUE	977	0.35	ACGCTTGGATAATATA:0.35	0.465452974556968	0.368474923234391	0.348136989052928	PRKDC	target
PRKDC_5591_6749	ACGCTTGGATAATATA	0.345336627334142	0.194389151386548	-0.0207955802244101	FALSE	494	0.35	ACGCTTGGATAATATA:0.35	0.639161855157255	0.327935222672065	0.348730802896475	PRKDC	target
PRKDC_5591_10753	ACGCTTGGATAATATA	0.158068212710456	0.38113235527045	-0.0227635816388003	FALSE	883	0.35	ACGCTTGGATAATATA:0.35	0.415783877191408	0.326160815402039	0.348924397040839	PRKDC	target
EP400_57634_9651	ACGCTTGGATAATATA	0.218611962715474	0.298613546752008	-0.0179983312313491	FALSE	1106	0.35	ACGCTTGGATAATATA:0.35	0.502789793740641	0.330922242314647	0.348920573545996	EP400	target
EP400_57634_9630	ACGCTTGGATAATATA	0.0651748186394132	0.621750769111586	-0.0283395411058457	FALSE	979	0.35	ACGCTTGGATAATATA:0.35	0.238918198216488	0.32073544433095	0.349074985436796	EP400	target
EP400_57634_5287	ACGCTTGGATAATATA	0.000113984657121868	2.7750498263063	-0.0585441326080419	FALSE	979	0.35	ACGCTTGGATAATATA:0.35	0.00167861142114418	0.291113381001021	0.349657513609063	EP400	target
EP400_57634_9652	ACGCTTGGATAATATA	0.646273588221037	0.066138911750992	-0.00613196864918891	FALSE	1337	0.35	ACGCTTGGATAATATA:0.35	0.858738804704569	0.342557965594615	0.348689934243804	EP400	target
FANCM_57697_853	ACGCTTGGATAATATA	0.213307681464944	0.304502304723609	0.0153827943034152	TRUE	1505	0.35	ACGCTTGGATAATATA:0.35	0.496018295108078	0.363455149501661	0.348072355198246	FANCM	target
FANCM_57697_1433	ACGCTTGGATAATATA	0.821860108674954	0.0262502882514293	-0.00303923511853765	FALSE	1389	0.35	ACGCTTGGATAATATA:0.35	0.941346932518949	0.345572354211663	0.348611589330201	FANCM	target
FANCM_57697_716	ACGCTTGGATAATATA	0.119998790860213	0.452139948694243	0.0187886516943557	TRUE	1587	0.35	ACGCTTGGATAATATA:0.35	0.353069377048784	0.366729678638941	0.347941026944586	FANCM	target
FANCM_57697_715	ACGCTTGGATAATATA	0.958884295458353	0	0.000522432887467505	TRUE	1656	0.35	ACGCTTGGATAATATA:0.35	1	0.349033816425121	0.348511383537653	FANCM	target
BARD1_580_1670	ACGCTTGGATAATATA	0.452005624098007	0.137458469011425	-0.0118728555134928	FALSE	941	0.35	ACGCTTGGATAATATA:0.35	0.728687854606485	0.336875664187035	0.348748519700528	BARD1	target
BARD1_580_1925	ACGCTTGGATAATATA	0.466442849615602	0.131444676260766	-0.0125897003056687	FALSE	830	0.35	ACGCTTGGATAATATA:0.35	0.738848377133293	0.336144578313253	0.348734278618922	BARD1	target
BARD1_580_1525	ACGCTTGGATAATATA	0.710211396064224	0.0492975080842198	0.0052488135233269	TRUE	1148	0.35	ACGCTTGGATAATATA:0.35	0.892693745373229	0.353658536585366	0.348409723062039	BARD1	target
BARD1_580_1220	ACGCTTGGATAATATA	0.195890630227196	0.325043889305655	-0.0186169429981984	FALSE	1105	0.35	ACGCTTGGATAATATA:0.35	0.473103445250236	0.330316742081448	0.348933685079646	BARD1	target
RBBP8_5932_745	ACGCTTGGATAATATA	0.282707670050043	0.239032815523676	-0.0216008355615063	FALSE	596	0.35	ACGCTTGGATAATATA:0.35	0.576722884255792	0.327181208053691	0.348782043615198	RBBP8	target
RBBP8_5932_1306	ACGCTTGGATAATATA	0.0288121429871836	0.857875084325346	0.0354047689686449	TRUE	887	0.35	ACGCTTGGATAATATA:0.35	0.138715475739201	0.383314543404735	0.34790977443609	RBBP8	target
RBBP8_5932_425	ACGCTTGGATAATATA	0.505112482119423	0.1159664520598	-0.0109130161792681	FALSE	894	0.35	ACGCTTGGATAATATA:0.35	0.765655749226655	0.337807606263982	0.34872062244325	RBBP8	target
RBBP8_5932_831	ACGCTTGGATAATATA	0.00281903207607629	1.60304343961053	-0.0393835836781664	FALSE	1309	0.35	ACGCTTGGATAATATA:0.35	0.0249434522157603	0.310160427807487	0.349544011485653	RBBP8	target
RFC2_5982_1143	ACGCTTGGATAATATA	0.0444060033177646	0.733380332758408	-0.0279331632751636	FALSE	1186	0.35	ACGCTTGGATAATATA:0.35	0.184764983361307	0.321247892074199	0.349181055349363	RFC2	target
RFC2_5982_1144	ACGCTTGGATAATATA	0.751720034388257	0.0391343665235211	0.0038649026356945	TRUE	1584	0.35	ACGCTTGGATAATATA:0.35	0.913830467396864	0.352272727272727	0.348407824637033	RFC2	target
RFC2_5982_745	ACGCTTGGATAATATA	0.170189266204445	0.360697234395964	0.0175333112681956	TRUE	1406	0.35	ACGCTTGGATAATATA:0.35	0.43581559384243	0.365576102418208	0.348042791150012	RFC2	target
RFC2_5982_446	ACGCTTGGATAATATA	0.820687886288668	0.0264283251653465	-0.00351040712488537	FALSE	1049	0.35	ACGCTTGGATAATATA:0.35	0.940961111003386	0.345090562440419	0.348600969565305	RFC2	target
DCLRE1C_64421_2864	ACGCTTGGATAATATA	0.303098708970458	0.221683738791884	-0.0158405488745952	FALSE	997	0.35	ACGCTTGGATAATATA:0.35	0.600228014193188	0.332998996990973	0.348839545865568	DCLRE1C	target
DCLRE1C_64421_3498	ACGCTTGGATAATATA	0.500117828686473	0.117919225525193	0.00869990422839167	TRUE	1395	0.35	ACGCTTGGATAATATA:0.35	0.76222076235976	0.356989247311828	0.348289343083436	DCLRE1C	target
DCLRE1C_64421_0	ACGCTTGGATAATATA	0.89207146474301	0.0106189647323374	-0.00233815152582817	FALSE	956	0.35	ACGCTTGGATAATATA:0.35	0.975845435969217	0.346234309623431	0.348572461149259	DCLRE1C	target
DCLRE1C_64421_1668	ACGCTTGGATAATATA	0.376226584078567	0.174854419022958	-0.0140546137688234	FALSE	950	0.35	ACGCTTGGATAATATA:0.35	0.66856799241686	0.334736842105263	0.348791455874087	DCLRE1C	target
BCL11B_64919_3394	ACGCTTGGATAATATA	0.0150444203511744	1.05246077274319	-0.0362031598056799	FALSE	1019	0.35	ACGCTTGGATAATATA:0.35	0.0886215266638038	0.313052011776251	0.349255171581931	BCL11B	ctrl
BCL11B_64919_3446	ACGCTTGGATAATATA	0.0438568674173204	0.737773781848078	-0.0318665099493747	FALSE	911	0.35	ACGCTTGGATAATATA:0.35	0.18290526969928	0.317233809001098	0.349100318950472	BCL11B	ctrl
BCL11B_64919_5366	ACGCTTGGATAATATA	0.774230077615415	0.03455061436297	-0.00515745302102533	FALSE	856	0.35	ACGCTTGGATAATATA:0.35	0.923526550782143	0.343457943925234	0.348615396946259	BCL11B	ctrl
BCL11B_64919_3355	ACGCTTGGATAATATA	0.0171445038481338	1.01251339631145	-0.0402031352755228	FALSE	793	0.35	ACGCTTGGATAATATA:0.35	0.0971597981060684	0.308953341740227	0.34915647701575	BCL11B	ctrl
HLTF_6596_3913	ACGCTTGGATAATATA	0.00144897975580363	1.83266802804229	0.0582978713038903	TRUE	697	0.35	ACGCTTGGATAATATA:0.35	0.01470049544863	0.406025824964132	0.347727953660242	HLTF	target
HLTF_6596_3520	ACGCTTGGATAATATA	5.3365993906065e-16	13.168778585467	0.131956431337226	TRUE	893	0.35	ACGCTTGGATAATATA:0.35	6.77987074818545e-14	0.478163493840985	0.34620706250376	HLTF	target
HLTF_6596_2367	ACGCTTGGATAATATA	4.07001644398094e-11	8.57431557345847	0.114110537029288	TRUE	792	0.35	ACGCTTGGATAATATA:0.35	2.66492153624352e-09	0.460858585858586	0.346748048829298	HLTF	target
HLTF_6596_1722	ACGCTTGGATAATATA	0.000428924855069086	2.27517561009142	0.0559452233362545	TRUE	927	0.35	ACGCTTGGATAATATA:0.35	0.00530669820690125	0.403451995685005	0.347506772348751	HLTF	target
BRCA1_672_654	ACGCTTGGATAATATA	0.774934156839312	0.03455061436297	-0.00565802580220404	FALSE	659	0.35	ACGCTTGGATAATATA:0.35	0.923526550782143	0.342943854324734	0.348601880126938	BRCA1	target
BRCA1_672_1701	ACGCTTGGATAATATA	0.152660256945506	0.389079034654181	-0.023727631116114	FALSE	861	0.35	ACGCTTGGATAATATA:0.35	0.408245085491721	0.32520325203252	0.348930883148634	BRCA1	target
BRCA1_672_2711	ACGCTTGGATAATATA	1	0	-0.000354285881650873	FALSE	1100	0.35	ACGCTTGGATAATATA:0.35	1	0.348181818181818	0.348536104063469	BRCA1	target
BRCA1_672_1193	ACGCTTGGATAATATA	0.0688058315571867	0.604149595643901	-0.0295875808872322	FALSE	864	0.35	ACGCTTGGATAATATA:0.35	0.248800016233973	0.319444444444444	0.349032025331677	BRCA1	target
BRCA2_675_11235	ACGCTTGGATAATATA	0.00397881207382037	1.47582440325845	-0.0356935303852912	FALSE	1491	0.35	ACGCTTGGATAATATA:0.35	0.0334330191237503	0.313883299798793	0.349576830184084	BRCA2	target
BRCA2_675_3559	ACGCTTGGATAATATA	0.655977040547099	0.0636691764857202	-0.00885410906844025	FALSE	671	0.35	ACGCTTGGATAATATA:0.35	0.863636171505491	0.339791356184799	0.348645465253239	BRCA2	target
BRCA2_675_9505	ACGCTTGGATAATATA	0.141742222930361	0.410614759292387	-0.0227292318981516	FALSE	987	0.35	ACGCTTGGATAATATA:0.35	0.388494827337373	0.326241134751773	0.348970366649925	BRCA2	target
BRCA2_675_5065	ACGCTTGGATAATATA	0.643281558530716	0.0667961979424746	0.00660010190923171	TRUE	1155	0.35	ACGCTTGGATAATATA:0.35	0.857440123115167	0.354978354978355	0.348378253069123	BRCA2	target
SYCP1_6847_3287	ACGCTTGGATAATATA	0.887677615947487	0.0115748376413572	0.00259254803192244	TRUE	883	0.35	ACGCTTGGATAATATA:0.35	0.973699982853738	0.351075877689694	0.348483329657772	SYCP1	ctrl
SYCP1_6847_1202	ACGCTTGGATAATATA	0.799758221626011	0.0309864555665027	0.00543361436553313	TRUE	616	0.35	ACGCTTGGATAATATA:0.35	0.931136914578116	0.353896103896104	0.348462489530571	SYCP1	ctrl
SYCP1_6847_1997	ACGCTTGGATAATATA	0.0919793320555173	0.525076424191929	0.0244741652026284	TRUE	1090	0.35	ACGCTTGGATAATATA:0.35	0.298485731779094	0.372477064220184	0.348002899017555	SYCP1	ctrl
SYCP1_6847_2396	ACGCTTGGATAATATA	0.0355644962723698	0.79656093752632	-0.0389566588323838	FALSE	674	0.35	ACGCTTGGATAATATA:0.35	0.159749336290455	0.310089020771513	0.349045679603897	SYCP1	ctrl
TP53BP1_7158_736	ACGCTTGGATAATATA	0.963364882713428	0	0.00080808201207222	TRUE	521	0.35	ACGCTTGGATAATATA:0.35	1	0.349328214971209	0.348520132959137	TP53BP1	target
TP53BP1_7158_5899	ACGCTTGGATAATATA	0.000107699180037983	2.79662268070049	0.0668232510395463	TRUE	782	0.35	ACGCTTGGATAATATA:0.35	0.00159726626515401	0.414322250639386	0.34749899959984	TP53BP1	target
TP53BP1_7158_2948	ACGCTTGGATAATATA	0.514716925057497	0.111698798414677	-0.0123396700174679	FALSE	663	0.35	ACGCTTGGATAATATA:0.35	0.773216657623667	0.336349924585219	0.348689594602687	TP53BP1	target
TP53BP1_7158_1786	ACGCTTGGATAATATA	0.0282615881395883	0.862801411015194	0.0392128464555648	TRUE	718	0.35	ACGCTTGGATAATATA:0.35	0.137150876992118	0.387186629526462	0.347973783070898	TP53BP1	target
WRN_7486_5436	ACGCTTGGATAATATA	0.461789007615109	0.133553748672969	-0.0110888393903978	FALSE	1075	0.35	ACGCTTGGATAATATA:0.35	0.735268992297009	0.337674418604651	0.348763257995049	WRN	target
WRN_7486_1864	ACGCTTGGATAATATA	0.721696717443323	0.0465427515471396	-0.00607157383446416	FALSE	867	0.35	ACGCTTGGATAATATA:0.35	0.898374153097041	0.342560553633218	0.348632127467682	WRN	target
WRN_7486_936	ACGCTTGGATAATATA	0.700038008178552	0.0514407875289517	-0.00548750259874392	FALSE	1253	0.35	ACGCTTGGATAATATA:0.35	0.888299080317231	0.34317637669593	0.348663879294674	WRN	target
WRN_7486_1717	ACGCTTGGATAATATA	0.671111540106435	0.0596018943707509	-0.00735892637235291	FALSE	879	0.35	ACGCTTGGATAATATA:0.35	0.871762344009929	0.341296928327645	0.348655854699998	WRN	target
XPC_7508_678	ACGCTTGGATAATATA	0.0257364970644575	0.888882300656727	-0.0290917981458803	FALSE	1346	0.35	ACGCTTGGATAATATA:0.35	0.129156925792692	0.320208023774146	0.349299821920026	XPC	target
XPC_7508_3666	ACGCTTGGATAATATA	0.726704699111885	0.0450500447536315	0.00562242278818131	TRUE	901	0.35	ACGCTTGGATAATATA:0.35	0.901467253472345	0.354051054384018	0.348428631595836	XPC	target
XPC_7508_679	ACGCTTGGATAATATA	0.45275487595048	0.13723240769245	-0.0122485120939463	FALSE	945	0.35	ACGCTTGGATAATATA:0.35	0.729067253895287	0.336507936507937	0.348756448601883	XPC	target
XPC_7508_587	ACGCTTGGATAATATA	0.017568420614748	1.00398879120318	-0.038019818323997	FALSE	903	0.35	ACGCTTGGATAATATA:0.35	0.0990857517810997	0.311184939091916	0.349204757415913	XPC	target
XRCC1_7515_2065	ACGCTTGGATAATATA	0.971377127651303	0	-0.00117987878506653	FALSE	855	0.35	ACGCTTGGATAATATA:0.35	1	0.347368421052632	0.348548299837698	XRCC1	target
XRCC1_7515_850	ACGCTTGGATAATATA	0.00478206873370602	1.41606795491743	-0.133109619686801	FALSE	102	0.35	ACGCTTGGATAATATA:0.35	0.0383647210756886	0.215686274509804	0.348795894196605	XRCC1	target
XRCC1_7515_2064	ACGCTTGGATAATATA	0.0444113200137727	0.733380332758408	-0.0329230608675936	FALSE	854	0.35	ACGCTTGGATAATATA:0.35	0.184764983361307	0.31615925058548	0.349082311453074	XRCC1	target
XRCC1_7515_2061	ACGCTTGGATAATATA	0.0012111551162934	1.8941799777126	-0.0550273259679601	FALSE	778	0.35	ACGCTTGGATAATATA:0.35	0.0127590994429325	0.294344473007712	0.349371798975672	XRCC1	target
XRCC5_7520_1932	ACGCTTGGATAATATA	0.392942954267775	0.168661946986535	-0.0158800833220163	FALSE	730	0.35	ACGCTTGGATAATATA:0.35	0.678169186278853	0.332876712328767	0.348756795650783	XRCC5	target
XRCC5_7520_1120	ACGCTTGGATAATATA	0.808314812408388	0.0292813498361133	-0.00597093848648439	FALSE	467	0.35	ACGCTTGGATAATATA:0.35	0.934799884722393	0.342612419700214	0.348583358186698	XRCC5	target
XRCC5_7520_1998	ACGCTTGGATAATATA	0.227829606151635	0.287185328797259	0.0192809524171975	TRUE	928	0.35	ACGCTTGGATAATATA:0.35	0.516196043178252	0.367456896551724	0.348175944134527	XRCC5	target
XRCC5_7520_1119	ACGCTTGGATAATATA	0.300282138769729	0.22418695896304	0.0191688007479856	TRUE	694	0.35	ACGCTTGGATAATATA:0.35	0.596778324820904	0.367435158501441	0.348266357753455	XRCC5	target
NHEJ1_79840_603	ACGCTTGGATAATATA	0.183199710882877	0.34030711787839	0.0169177550445047	TRUE	1433	0.35	ACGCTTGGATAATATA:0.35	0.456765067087009	0.364968597348221	0.348050842303716	NHEJ1	target
NHEJ1_79840_1119	ACGCTTGGATAATATA	0.47883726627748	0.12597643659792	-0.0107110838287731	FALSE	1062	0.35	ACGCTTGGATAATATA:0.35	0.748210094849248	0.33804143126177	0.348752515090543	NHEJ1	target
NHEJ1_79840_604	ACGCTTGGATAATATA	0.101433278660556	0.498037373892689	-0.0201701660614025	FALSE	1526	0.35	ACGCTTGGATAATATA:0.35	0.317660069153294	0.328964613368283	0.349134779429686	NHEJ1	target
NHEJ1_79840_1115	ACGCTTGGATAATATA	0.467320194252522	0.131348075749695	0.0108132807061536	TRUE	1008	0.35	ACGCTTGGATAATATA:0.35	0.739012738119197	0.359126984126984	0.348313703420831	NHEJ1	target
KDM2B_84678_4055	ACGCTTGGATAATATA	0.867888383969889	0.0151501648042437	0.00208916803604048	TRUE	1432	0.35	ACGCTTGGATAATATA:0.35	0.965716907985376	0.350558659217877	0.348469491181837	KDM2B	target
KDM2B_84678_4028	ACGCTTGGATAATATA	0.0992914150869942	0.50345427619361	0.0183545905983609	TRUE	1876	0.35	ACGCTTGGATAATATA:0.35	0.313722540913324	0.366204690831556	0.347850100233196	KDM2B	target
KDM2B_84678_3872	ACGCTTGGATAATATA	0.00185769077607185	1.74654425965876	0.0445779567212336	TRUE	1140	0.35	ACGCTTGGATAATATA:0.35	0.0179248586789944	0.392105263157895	0.347527306436661	KDM2B	target
KDM2B_84678_4056	ACGCTTGGATAATATA	0.158818823154606	0.379745442500729	0.0238833980892112	TRUE	801	0.35	ACGCTTGGATAATATA:0.35	0.41711379904104	0.372034956304619	0.348151558215408	KDM2B	target
PARG_8505_2083	ACGCTTGGATAATATA	0.147564982289734	0.399025226084884	0.0259701552353432	TRUE	719	0.35	ACGCTTGGATAATATA:0.35	0.399001725591207	0.37413073713491	0.348160581899566	PARG	target
PARG_8505_2313	ACGCTTGGATAATATA	0.306706341133923	0.219135021215841	-0.016996643775887	FALSE	886	0.35	ACGCTTGGATAATATA:0.35	0.603760892237787	0.331828442437923	0.34882508621381	PARG	target
PARG_8505_931	ACGCTTGGATAATATA	0.460869919117108	0.134093905994505	-0.0147945232779524	FALSE	584	0.35	ACGCTTGGATAATATA:0.35	0.734355063932015	0.333904109589041	0.348698632866993	PARG	target
PARG_8505_2140	ACGCTTGGATAATATA	0.871484733267922	0.0141482488022496	-0.00385441699807032	FALSE	673	0.35	ACGCTTGGATAATATA:0.35	0.96794738571398	0.344725111441308	0.348579528439378	PARG	target
CCNA1_8900_1389	ACGCTTGGATAATATA	0.707445398497421	0.050223170870269	-0.00676308213510374	FALSE	781	0.35	ACGCTTGGATAATATA:0.35	0.890793068739024	0.341869398207426	0.34863248034253	CCNA1	ctrl
CCNA1_8900_830	ACGCTTGGATAATATA	0.00239030930602981	1.65952999675125	0.0420954891805352	TRUE	1196	0.35	ACGCTTGGATAATATA:0.35	0.0219013055036875	0.389632107023411	0.347536617842876	CCNA1	ctrl
CCNA1_8900_1453	ACGCTTGGATAATATA	0.138815896914257	0.416416794366133	0.0239303105565492	TRUE	887	0.35	ACGCTTGGATAATATA:0.35	0.383339176571233	0.372040586245772	0.348110275689223	CCNA1	ctrl
CCNA1_8900_1369	ACGCTTGGATAATATA	0.282319358247818	0.239064685578337	-0.0150199733130673	FALSE	1234	0.35	ACGCTTGGATAATATA:0.35	0.576680563857476	0.33387358184765	0.348893555160717	CCNA1	ctrl
TIMELESS_8914_4043	ACGCTTGGATAATATA	0.0459334235949865	0.72422716700479	-0.0335322414543588	FALSE	805	0.35	ACGCTTGGATAATATA:0.35	0.188700405313146	0.315527950310559	0.349060191764918	TIMELESS	target
TIMELESS_8914_3154	ACGCTTGGATAATATA	0.000139087534109083	2.69973487085289	-0.0798020833333333	FALSE	512	0.35	ACGCTTGGATAATATA:0.35	0.00199648075942076	0.26953125	0.349333333333333	TIMELESS	target
TIMELESS_8914_2215	ACGCTTGGATAATATA	0.00220686200811359	1.68427905536469	-0.0541867707292208	FALSE	715	0.35	ACGCTTGGATAATATA:0.35	0.0206881160936816	0.295104895104895	0.349291665834116	TIMELESS	target
TIMELESS_8914_1789	ACGCTTGGATAATATA	0.0244602378229868	0.904839602024937	-0.0411635810855124	FALSE	682	0.35	ACGCTTGGATAATATA:0.35	0.124497433322517	0.30791788856305	0.349081469648562	TIMELESS	target
RNF8_9025_695	ACGCTTGGATAATATA	0.817587577738151	0.0271350744654844	0.00361478657165848	TRUE	1014	0.35	ACGCTTGGATAATATA:0.35	0.939431082843837	0.35207100591716	0.348456219345501	RNF8	target
RNF8_9025_920	ACGCTTGGATAATATA	0.703840321956313	0.0507411835654259	-0.00827241195023892	FALSE	617	0.35	ACGCTTGGATAATATA:0.35	0.88973119240811	0.340356564019449	0.348628975969688	RNF8	target
RNF8_9025_1699	ACGCTTGGATAATATA	0.542318422737431	0.0997406349268344	-0.00826691116799744	FALSE	1307	0.35	ACGCTTGGATAATATA:0.35	0.794802757290119	0.340474368783474	0.348741279951471	RNF8	target
RNF8_9025_614	ACGCTTGGATAATATA	0.372624356098529	0.177080108173926	-0.0140274440473128	FALSE	935	0.35	ACGCTTGGATAATATA:0.35	0.665150453968467	0.33475935828877	0.348786802336083	RNF8	target
FAAP24_91442_383	ACGCTTGGATAATATA	0.0345794343635403	0.804282701287911	0.0242914042910389	TRUE	1742	0.35	ACGCTTGGATAATATA:0.35	0.156934091907837	0.371986222732491	0.347694818441452	FAAP24	target
FAAP24_91442_382	ACGCTTGGATAATATA	0.763727823154802	0.0366334305798211	0.00335488474457524	TRUE	1754	0.35	ACGCTTGGATAATATA:0.35	0.919108049016496	0.351767388825542	0.348412504080966	FAAP24	target
FAAP24_91442_167	ACGCTTGGATAATATA	0.019005541162757	0.977479360551615	-0.0394089338754907	FALSE	820	0.35	ACGCTTGGATAATATA:0.35	0.105322373943612	0.309756097560976	0.349165031436466	FAAP24	target
FAAP24_91442_384	ACGCTTGGATAATATA	0.951880342838012	0	-0.00116155051470318	FALSE	1209	0.35	ACGCTTGGATAATATA:0.35	1	0.347394540942928	0.348556091457631	FAAP24	target
EXO1_9156_2972	ACGCTTGGATAATATA	0.354618869076707	0.187379217075546	0.015371075920652	TRUE	869	0.35	ACGCTTGGATAATATA:0.35	0.649562258140936	0.363636363636364	0.348265287715712	EXO1	target
EXO1_9156_1300	ACGCTTGGATAATATA	0.607952517864452	0.0782802197462226	0.00945330716127391	TRUE	707	0.35	ACGCTTGGATAATATA:0.35	0.835064036156563	0.357850070721358	0.348396763560084	EXO1	target
EXO1_9156_2792	ACGCTTGGATAATATA	0.116338439709783	0.460459305510382	0.024412821827359	TRUE	945	0.35	ACGCTTGGATAATATA:0.35	0.346370338863125	0.372486772486772	0.348073950659413	EXO1	target
EXO1_9156_1216	ACGCTTGGATAATATA	0.000346605309091037	2.35620797706012	0.0661050048474088	TRUE	684	0.35	ACGCTTGGATAATATA:0.35	0.00440343938952673	0.41374269005848	0.347637685211071	EXO1	target
TREX1_11277_921	ACGCTTGGATAATATA	0.320296511240563	0.209300742387082	0.0170584328118001	TRUE	813	0.35	ACGCTTGGATAATATA:0.35	0.617588581236469	0.365313653136531	0.348255220324731	TREX1	ctrl
TREX1_11277_1588	ACGCTTGGATAATATA	0.656337354198066	0.0636691764857202	-0.0108468048267699	FALSE	450	0.35	ACGCTTGGATAATATA:0.35	0.863636171505491	0.337777777777778	0.348624582604548	TREX1	ctrl
TREX1_11277_923	ACGCTTGGATAATATA	0.128519816666504	0.435270670917141	-0.0378143299819096	FALSE	373	0.35	ACGCTTGGATAATATA:0.35	0.367053465758995	0.310991957104558	0.348806287086467	TREX1	ctrl
TREX1_11277_1397	ACGCTTGGATAATATA	0.180589137401858	0.344600228077052	0.0263541552652097	TRUE	590	0.35	ACGCTTGGATAATATA:0.35	0.452272073275641	0.374576271186441	0.348222115921231	TREX1	ctrl
DNTT_1791_703	ACGCTTGGATAATATA	0.100914670845361	0.499130459955952	0.020450757456465	TRUE	1474	0.35	ACGCTTGGATAATATA:0.35	0.31686154833428	0.368385345997286	0.347934588540821	DNTT	ctrl
DNTT_1791_1189	ACGCTTGGATAATATA	0.191663858023424	0.330129128634297	0.0205524329433888	TRUE	933	0.35	ACGCTTGGATAATATA:0.35	0.467596090425733	0.368703108252947	0.348150675309559	DNTT	ctrl
DNTT_1791_2001	ACGCTTGGATAATATA	0.0395561042707653	0.766559231937583	-0.0268022629122414	FALSE	1346	0.35	ACGCTTGGATAATATA:0.35	0.171175170082743	0.322436849925706	0.349239112837947	DNTT	ctrl
DNTT_1791_2002	ACGCTTGGATAATATA	0.846744426216443	0.0202205087797281	-0.00238148921802411	FALSE	1886	0.35	ACGCTTGGATAATATA:0.35	0.954507820944823	0.346235418875928	0.348616908093952	DNTT	ctrl
ERCC1_2067_55	ACGCTTGGATAATATA	0.978329131330942	0	-0.000693584782870127	FALSE	1492	0.35	ACGCTTGGATAATATA:0.35	1	0.347855227882038	0.348548812664908	ERCC1	target
ERCC1_2067_57	ACGCTTGGATAATATA	0.623180304766096	0.0728053174538591	0.00771023440877583	TRUE	893	0.35	ACGCTTGGATAATATA:0.35	0.845657845894334	0.356103023516237	0.348392789107462	ERCC1	target
ERCC1_2067_183	ACGCTTGGATAATATA	0.559375280360324	0.0938525956007334	-0.0173696001736334	FALSE	323	0.35	ACGCTTGGATAATATA:0.35	0.805651842035039	0.331269349845201	0.348638950018835	ERCC1	target
ERCC1_2067_56	ACGCTTGGATAATATA	0.10412503151383	0.490322274732813	0.0270701198308719	TRUE	845	0.35	ACGCTTGGATAATATA:0.35	0.323353618477097	0.375147928994083	0.348077809163211	ERCC1	target
FANCA_2175_302	ACGCTTGGATAATATA	0.520295834972874	0.109211764130742	0.0113845228223529	TRUE	770	0.35	ACGCTTGGATAATATA:0.35	0.777657269058666	0.35974025974026	0.348355736917907	FANCA	target
FANCA_2175_300	ACGCTTGGATAATATA	0.752300264279421	0.0389572855679923	0.00643852876386186	TRUE	541	0.35	ACGCTTGGATAATATA:0.35	0.914203152232968	0.354898336414048	0.348459807650186	FANCA	target
FANCA_2175_524	ACGCTTGGATAATATA	0.597480078760239	0.0816010787608708	-0.00696969535336817	FALSE	1425	0.35	ACGCTTGGATAATATA:0.35	0.828703019456925	0.341754385964912	0.34872408131828	FANCA	target
FANCA_2175_541	ACGCTTGGATAATATA	0.672304666579551	0.0594473440440985	-0.00879761468761514	FALSE	615	0.35	ACGCTTGGATAATATA:0.35	0.872072629165645	0.339837398373984	0.348635013061599	FANCA	target
PAXIP1_22976_2672	ACGCTTGGATAATATA	0.047752753187822	0.71201678846497	0.0279744857107662	TRUE	1152	0.35	ACGCTTGGATAATATA:0.35	0.194081085047149	0.375868055555556	0.347893569844789	PAXIP1	target
PAXIP1_22976_3596	ACGCTTGGATAATATA	0.504712543402583	0.116041949204588	-0.0095728746527538	FALSE	1197	0.35	ACGCTTGGATAATATA:0.35	0.765522660271344	0.339181286549708	0.348754161202461	PAXIP1	target
PAXIP1_22976_3382	ACGCTTGGATAATATA	0.0213484412538101	0.940631480887287	-0.0477433551465922	FALSE	541	0.35	ACGCTTGGATAATATA:0.35	0.114648537509421	0.301293900184843	0.349037255331435	PAXIP1	target
PAXIP1_22976_2451	ACGCTTGGATAATATA	0.00816195791700722	1.24390372851995	-0.0315709059261201	FALSE	1604	0.35	ACGCTTGGATAATATA:0.35	0.0570290676471882	0.317955112219451	0.349526018145571	PAXIP1	target
MSH6_2956_1138	ACGCTTGGATAATATA	0.0020944474021954	1.70226105413129	-0.0433618860338545	FALSE	1140	0.35	ACGCTTGGATAATATA:0.35	0.0198490143572765	0.306140350877193	0.349502236911048	MSH6	target
MSH6_2956_19	ACGCTTGGATAATATA	0.457615395684307	0.135134418240247	0.0138772783983264	TRUE	646	0.35	ACGCTTGGATAATATA:0.35	0.732597752128046	0.362229102167183	0.348351823768856	MSH6	target
MSH6_2956_1139	ACGCTTGGATAATATA	0.0045395417581864	1.43290305130144	-0.0348204388876199	FALSE	1506	0.35	ACGCTTGGATAATATA:0.35	0.0369059975603464	0.314741035856574	0.349561474744194	MSH6	target
MSH6_2956_1137	ACGCTTGGATAATATA	0.278947958089173	0.241235684674657	-0.0169025270002289	FALSE	961	0.35	ACGCTTGGATAATATA:0.35	0.573804982903587	0.331945889698231	0.34884841669846	MSH6	target
H2AFX_3014_1553	ACGCTTGGATAATATA	0.0264613646389922	0.88052480281337	0.0322971566744223	TRUE	1097	0.35	ACGCTTGGATAATATA:0.35	0.131666471507784	0.380127620783956	0.347830464109534	H2AFX	target
H2AFX_3014_1552	ACGCTTGGATAATATA	0.407597909311323	0.158547593089589	-0.0120541223219074	FALSE	1170	0.35	ACGCTTGGATAATATA:0.35	0.694148527794898	0.336752136752137	0.348806259074044	H2AFX	target
H2AFX_3014_1183	ACGCTTGGATAATATA	0.316943840052918	0.210793607959175	-0.0216880544981806	FALSE	532	0.35	ACGCTTGGATAATATA:0.35	0.615469295915871	0.327067669172932	0.348755723671113	H2AFX	target
H2AFX_3014_1543	ACGCTTGGATAATATA	0.368001964353198	0.179429220192354	-0.0214415527638372	FALSE	440	0.35	ACGCTTGGATAATATA:0.35	0.661562347834353	0.327272727272727	0.348714280036565	H2AFX	target
APEX1_328_1350	ACGCTTGGATAATATA	0.0164742235524149	1.02459733100204	-0.0398303052798908	FALSE	834	0.35	ACGCTTGGATAATATA:0.35	0.0944936596213986	0.309352517985612	0.349182823265502	APEX1	target
APEX1_328_1349	ACGCTTGGATAATATA	1	0	-0.000404405141479047	FALSE	856	0.35	ACGCTTGGATAATATA:0.35	1	0.348130841121495	0.348535246262974	APEX1	target
APEX1_328_549	ACGCTTGGATAATATA	0.742132530948941	0.0416572157156143	-0.00980128095863275	FALSE	366	0.35	ACGCTTGGATAATATA:0.35	0.908537346680154	0.33879781420765	0.348599095166283	APEX1	target
APEX1_328_1304	ACGCTTGGATAATATA	0.113162795367662	0.468204587476509	-0.0262345763135512	FALSE	849	0.35	ACGCTTGGATAATATA:0.35	0.34024786795109	0.322732626619552	0.348967202933104	APEX1	target
APOBEC1_339_161	ACGCTTGGATAATATA	0.460108391061798	0.134257325304983	-0.0135580332846192	FALSE	728	0.35	ACGCTTGGATAATATA:0.35	0.734078787747661	0.335164835164835	0.348722868449454	APOBEC1	ctrl
APOBEC1_339_165	ACGCTTGGATAATATA	0.293015243206992	0.230853546516416	-0.0149541660678167	FALSE	1150	0.35	ACGCTTGGATAATATA:0.35	0.587687500041922	0.333913043478261	0.348867209546078	APOBEC1	ctrl
APOBEC1_339_552	ACGCTTGGATAATATA	0.131109781099503	0.430322269006582	-0.0163371858259914	FALSE	1977	0.35	ACGCTTGGATAATATA:0.35	0.371259632973708	0.332827516439049	0.34916470226504	APOBEC1	ctrl
APOBEC1_339_549	ACGCTTGGATAATATA	0.610102643604068	0.0775171864838383	-0.00614629276032902	FALSE	1693	0.35	ACGCTTGGATAATATA:0.35	0.836532490714856	0.342587123449498	0.348733416209827	APOBEC1	ctrl
DMAP1_55929_1503	ACGCTTGGATAATATA	0.00252370095440902	1.63781213683848	-0.0370075386233816	FALSE	1513	0.35	ACGCTTGGATAATATA:0.35	0.0230243756955301	0.312623925974884	0.349631464598266	DMAP1	target
DMAP1_55929_1498	ACGCTTGGATAATATA	0.035439403973093	0.797238103165168	-0.0718814794081272	FALSE	195	0.35	ACGCTTGGATAATATA:0.35	0.159500444182961	0.276923076923077	0.348804556331204	DMAP1	target
DMAP1_55929_153	ACGCTTGGATAATATA	1.3707725713418e-14	11.8306300705686	-0.104347192028911	FALSE	1176	0.35	ACGCTTGGATAATATA:0.35	1.47696406674195e-12	0.246598639455782	0.350945831484693	DMAP1	target
DMAP1_55929_709	ACGCTTGGATAATATA	0.399736089012513	0.163676702492372	0.0126863687219336	TRUE	1050	0.35	ACGCTTGGATAATATA:0.35	0.685998707595667	0.360952380952381	0.348266012230447	DMAP1	target
RAD52_5893_34	ACGCTTGGATAATATA	0.799022063527001	0.0311369673407173	-0.00485805127178052	FALSE	832	0.35	ACGCTTGGATAATATA:0.35	0.930814269938182	0.34375	0.348608051271781	RAD52	target
RAD52_5893_214	ACGCTTGGATAATATA	0.826826584293285	0.0255837654075154	-0.00439725365018057	FALSE	828	0.35	ACGCTTGGATAATATA:0.35	0.942792750904815	0.344202898550725	0.348600152200905	RAD52	target
RAD52_5893_322	ACGCTTGGATAATATA	0.00995593482844745	1.18108371277442	0.042859270985331	TRUE	837	0.35	ACGCTTGGATAATATA:0.35	0.0659046847906675	0.390681003584229	0.347821732598898	RAD52	target
RAD52_5893_37	ACGCTTGGATAATATA	0.289149106930757	0.2334379889011	0.0163365189509257	TRUE	1004	0.35	ACGCTTGGATAATATA:0.35	0.584200616708902	0.364541832669323	0.348205313718397	RAD52	target
DOT1L_84444_4827	ACGCTTGGATAATATA	2.63283910963135e-10	7.83706478530362	-0.0735908625268402	FALSE	1630	0.35	ACGCTTGGATAATATA:0.35	1.45524198059624e-08	0.277300613496933	0.350891476023773	DOT1L	target
DOT1L_84444_4915	ACGCTTGGATAATATA	0.497577191685941	0.118495041744075	0.0116494288515014	TRUE	775	0.35	ACGCTTGGATAATATA:0.35	0.761210829552612	0.36	0.348350571148499	DOT1L	target
DOT1L_84444_5513	ACGCTTGGATAATATA	0.820556847445379	0.0264283251653465	-0.00443993116820768	FALSE	770	0.35	ACGCTTGGATAATATA:0.35	0.940961111003386	0.344155844155844	0.348595775324052	DOT1L	target
DOT1L_84444_469	ACGCTTGGATAATATA	0.00181530759141541	1.75401775458773	-0.0449838763369445	FALSE	1087	0.35	ACGCTTGGATAATATA:0.35	0.0176190401575005	0.304507819687213	0.349491696024157	DOT1L	target
MDC1_9656_5938_v2	ACGCTTGGATAATATA	0.102540939413603	0.494756231143589	-0.0272061502698635	FALSE	836	0.35	ACGCTTGGATAATATA:0.35	0.320069114883971	0.32177033492823	0.348976485198093	MDC1	target
MDC1_9656_1184_v2	ACGCTTGGATAATATA	0.00499809686610555	1.40095318712217	-0.041532365829378	FALSE	1033	0.35	ACGCTTGGATAATATA:0.35	0.0397234365306167	0.30784123910939	0.349373604938768	MDC1	target
MDC1_9656_261_v2	ACGCTTGGATAATATA	0.512633572765441	0.112670740779891	0.0088895723927741	TRUE	1243	0.35	ACGCTTGGATAATATA:0.35	0.771488149112346	0.357200321802092	0.348310749409318	MDC1	target
MDC1_9656_6826_v2	ACGCTTGGATAATATA	0.938961948904214	0	0.00169640442085434	TRUE	751	0.35	ACGCTTGGATAATATA:0.35	1	0.350199733688415	0.348503329267561	MDC1	target
RAD17_5884_1280_v2	ACGCTTGGATAATATA	1.10509613921803e-06	4.57187543985963	0.0608943038533936	TRUE	1494	0.35	ACGCTTGGATAATATA:0.35	2.67993684815495e-05	0.407630522088353	0.34673621823496	RAD17	target
RAD17_5884_1281_v2	ACGCTTGGATAATATA	0.094661729510883	0.517367469828625	-0.0225341412028617	FALSE	1280	0.35	ACGCTTGGATAATATA:0.35	0.303831312819244	0.3265625	0.349096641202862	RAD17	target
RAD17_5884_1069_v2	ACGCTTGGATAATATA	0.0312757638340785	0.836364761957111	-0.0310592547093788	FALSE	1097	0.35	ACGCTTGGATAATATA:0.35	0.145758952322067	0.318140382862352	0.349199637571731	RAD17	target
RAD17_5884_85_v2	ACGCTTGGATAATATA	1	0	0.000240478014453094	TRUE	1253	0.35	ACGCTTGGATAATATA:0.35	1	0.348762968874701	0.348522490860248	RAD17	target
SSBP1_6742_534_v2	ACGCTTGGATAATATA	3.00225490287233e-05	3.29062136794465	-0.0770633183645522	FALSE	646	0.35	ACGCTTGGATAATATA:0.35	0.000512128130926839	0.272445820433437	0.349509138797989	SSBP1	target
SSBP1_6742_199_v2	ACGCTTGGATAATATA	0.129536085020551	0.432812840453768	0.0227343840569885	TRUE	1014	0.35	ACGCTTGGATAATATA:0.35	0.369136644022406	0.370808678500986	0.348074294443998	SSBP1	target
SSBP1_6742_9_v2	ACGCTTGGATAATATA	0.00188145711162688	1.74290778403894	-0.0472142785887673	FALSE	986	0.35	ACGCTTGGATAATATA:0.35	0.0180755789324696	0.302231237322515	0.349445515911283	SSBP1	target
SSBP1_6742_19_v2	ACGCTTGGATAATATA	0.0406941375232269	0.759725870714874	-0.0360443247403848	FALSE	738	0.35	ACGCTTGGATAATATA:0.35	0.173889808532986	0.313008130081301	0.349052454821686	SSBP1	target
hRluc_136_v2	ACGCTTGGATAATATA	0.0126403281961256	1.10461348297748	-0.0363943727563502	FALSE	1077	0.35	ACGCTTGGATAATATA:0.35	0.0785934796241208	0.312906220984215	0.349300593740566	hRluc	ctrl
hRluc_872_v2	ACGCTTGGATAATATA	0.023536755192869	0.914869175615485	-0.0532920841622129	FALSE	416	0.35	ACGCTTGGATAATATA:0.35	0.121655241274285	0.295673076923077	0.34896516108529	hRluc	ctrl
hRluc_802_v2	ACGCTTGGATAATATA	0.128186002206425	0.435614751899721	-0.058027370056588	FALSE	172	0.35	ACGCTTGGATAATATA:0.35	0.366762773371794	0.290697674418605	0.348725044475193	hRluc	ctrl
hRluc_282_v2	ACGCTTGGATAATATA	0.168425227638059	0.363562371910069	0.0281248206243259	TRUE	558	0.35	ACGCTTGGATAATATA:0.35	0.432949884469319	0.376344086021505	0.34821926539718	hRluc	ctrl
luc2_1312_v2	ACGCTTGGATAATATA	0.0227699726901787	0.921400574300671	-0.0354478557196571	FALSE	953	0.35	ACGCTTGGATAATATA:0.35	0.119839344734929	0.313746065057712	0.34919392077737	luc2	ctrl
luc2_420_v2	ACGCTTGGATAATATA	0.590950032069842	0.0828895249852631	0.0102978709376306	TRUE	644	0.35	ACGCTTGGATAATATA:0.35	0.826248102287553	0.358695652173913	0.348397781236282	luc2	ctrl
luc2_427_v2	ACGCTTGGATAATATA	5.31477568998817e-06	3.95938066122681	-0.0656667135003768	FALSE	1073	0.35	ACGCTTGGATAATATA:0.35	0.000109804297750435	0.284249767008388	0.349916480508765	luc2	ctrl
luc2_820_v2	ACGCTTGGATAATATA	0.000191120542212377	2.57824172836871	0.0703161739690866	TRUE	658	0.35	ACGCTTGGATAATATA:0.35	0.00264093840148012	0.417933130699088	0.347616956730002	luc2	ctrl
PARP2_10038_1732	CAACTGAACCATATCT	0.000281228677092637	2.43382213776202	-0.0477871786129788	FALSE	1382	0.4	CAACTGAACCATATCT:0.4	0.00368279769140389	0.34876989869754	0.396557077310519	PARP2	target
PARP2_10038_1733	CAACTGAACCATATCT	0.613680457947373	0.0758164759177843	-0.00796631237820822	FALSE	1050	0.4	CAACTGAACCATATCT:0.4	0.839814800329266	0.387619047619048	0.395585359997256	PARP2	target
PARP2_10038_1802	CAACTGAACCATATCT	0.123162699167373	0.445318002307076	-0.0201420955452449	FALSE	1429	0.4	CAACTGAACCATATCT:0.4	0.358659218375875	0.375787263820854	0.395929359366099	PARP2	target
PARP2_10038_1787	CAACTGAACCATATCT	0.341854028165949	0.195870299726242	-0.011924269350012	FALSE	1584	0.4	CAACTGAACCATATCT:0.4	0.63698572569067	0.383838383838384	0.395762653188396	PARP2	target
PARP3_10039_2087	CAACTGAACCATATCT	0.484494923214101	0.12369740028185	-0.00942912520357425	FALSE	1336	0.4	CAACTGAACCATATCT:0.4	0.752146778478649	0.38622754491018	0.395656670113754	PARP3	target
PARP3_10039_2352	CAACTGAACCATATCT	0.114923706308924	0.463641032164015	-0.0229733353135432	FALSE	1137	0.4	CAACTGAACCATATCT:0.4	0.343842034482096	0.372911169744943	0.395884505058486	PARP3	target
PARP3_10039_2355	CAACTGAACCATATCT	0.0757341249958109	0.578422432556241	0.02234290309734	TRUE	1534	0.4	CAACTGAACCATATCT:0.4	0.263983977053375	0.417209908735332	0.394867005637992	PARP3	target
PARP3_10039_2090	CAACTGAACCATATCT	0.138643608573644	0.416760229828416	-0.0208806524881272	FALSE	1240	0.4	CAACTGAACCATATCT:0.4	0.383036155851624	0.375	0.395880652488127	PARP3	target
RAD50_10111_2931	CAACTGAACCATATCT	0.258101245014926	0.257485695398678	0.0174370398687081	TRUE	1001	0.4	CAACTGAACCATATCT:0.4	0.552731613276265	0.412587412587413	0.395150372718704	RAD50	target
RAD50_10111_4346	CAACTGAACCATATCT	0.180418296461356	0.34465548879594	0.0234167508323046	TRUE	798	0.4	CAACTGAACCATATCT:0.4	0.452214528704083	0.418546365914787	0.395129615082482	RAD50	target
RAD50_10111_1490	CAACTGAACCATATCT	0.625197423682107	0.0720919191192931	0.00675331654291417	TRUE	1266	0.4	CAACTGAACCATATCT:0.4	0.847048116083073	0.402053712480253	0.395300395937339	RAD50	target
RAD50_10111_1068	CAACTGAACCATATCT	0.795971312374878	0.0312781059952087	0.00603375318753135	TRUE	563	0.4	CAACTGAACCATATCT:0.4	0.930511819563521	0.401420959147425	0.395387205959893	RAD50	target
POLQ_10721_6884	CAACTGAACCATATCT	0.459523913946681	0.134305987990355	-0.0134181962192719	FALSE	764	0.4	CAACTGAACCATATCT:0.4	0.733996538846716	0.382198952879581	0.395617149098853	POLQ	target
POLQ_10721_1094	CAACTGAACCATATCT	0.578798322113551	0.086460093497344	-0.01025516245874	FALSE	763	0.4	CAACTGAACCATATCT:0.4	0.819482920464163	0.385321100917431	0.395576263376171	POLQ	target
POLQ_10721_8371	CAACTGAACCATATCT	0.484851377483923	0.123511102945486	-0.00899747378620613	FALSE	1562	0.4	CAACTGAACCATATCT:0.4	0.752469492686346	0.386683738796415	0.395681212582621	POLQ	target
POLQ_10721_3789	CAACTGAACCATATCT	0.789384928319401	0.0323484653868785	0.00396080311148689	TRUE	1187	0.4	CAACTGAACCATATCT:0.4	0.928221309854647	0.399326032013479	0.395365228901992	POLQ	target
TOPBP1_11073_2203	CAACTGAACCATATCT	0.828598676240192	0.0251772434237348	-0.00447130324967265	FALSE	803	0.4	CAACTGAACCATATCT:0.4	0.943675666598409	0.391033623910336	0.395504927160009	TOPBP1	target
TOPBP1_11073_234	CAACTGAACCATATCT	0.0120734466170576	1.12039680836872	-0.0368176794084052	FALSE	1116	0.4	CAACTGAACCATATCT:0.4	0.0757884790592881	0.359318996415771	0.396136675824176	TOPBP1	target
TOPBP1_11073_2339	CAACTGAACCATATCT	0.377068170730615	0.174427685408773	0.0129649964023116	TRUE	1127	0.4	CAACTGAACCATATCT:0.4	0.669225243798789	0.408163265306122	0.395198268903811	TOPBP1	target
TOPBP1_11073_1102	CAACTGAACCATATCT	0.683946920348496	0.0555414832275564	-0.00759979670946426	FALSE	763	0.4	CAACTGAACCATATCT:0.4	0.879951055925997	0.387942332896461	0.395542129605926	TOPBP1	target
PARP1_142_3177	CAACTGAACCATATCT	0.18393523073086	0.339278764746316	0.0183507673764093	TRUE	1253	0.4	CAACTGAACCATATCT:0.4	0.457847909165946	0.41340782122905	0.395057053852641	PARP1	target
PARP1_142_823	CAACTGAACCATATCT	0.0489678632069123	0.705162214741322	0.0366125087030738	TRUE	702	0.4	CAACTGAACCATATCT:0.4	0.197168614766905	0.431623931623932	0.395011422920858	PARP1	target
PARP1_142_3178	CAACTGAACCATATCT	0.0148297110739551	1.05629246339623	0.0309364122362911	TRUE	1492	0.4	CAACTGAACCATATCT:0.4	0.0878430763128083	0.425603217158177	0.394666804921886	PARP1	target
PARP1_142_3629	CAACTGAACCATATCT	0.12522424668102	0.441412389082259	0.0200812819446817	TRUE	1395	0.4	CAACTGAACCATATCT:0.4	0.361899189869207	0.41505376344086	0.394972481496178	PARP1	target
DHX15_1665_545	CAACTGAACCATATCT	1	0	3.68636244035825e-06	TRUE	703	0.4	CAACTGAACCATATCT:0.4	1	0.395448079658606	0.395444393296166	DHX15	target
DHX15_1665_2696	CAACTGAACCATATCT	0.0769815082526052	0.575219409201395	-0.0284828899810938	FALSE	939	0.4	CAACTGAACCATATCT:0.4	0.265938117876307	0.36741214057508	0.395895030556174	DHX15	target
DHX15_1665_541	CAACTGAACCATATCT	0.0362044865340288	0.79155668556637	-0.032540694461466	FALSE	1007	0.4	CAACTGAACCATATCT:0.4	0.161600728567202	0.363455809334657	0.395996503796123	DHX15	target
DHX15_1665_2695	CAACTGAACCATATCT	0.449381078031004	0.138916921660135	-0.0147278313102165	FALSE	659	0.4	CAACTGAACCATATCT:0.4	0.726244871122063	0.380880121396055	0.395607952706271	DHX15	target
DNA2_1763_3858	CAACTGAACCATATCT	0.390472929649554	0.1702542767224	-0.013294392069242	FALSE	1033	0.4	CAACTGAACCATATCT:0.4	0.675687248867047	0.382381413359148	0.39567580542839	DNA2	target
DNA2_1763_4019	CAACTGAACCATATCT	0.0877170325946739	0.538504159634187	0.0202434657951577	TRUE	1708	0.4	CAACTGAACCATATCT:0.4	0.289398209862738	0.415105386416862	0.394861920621704	DNA2	target
DNA2_1763_3554	CAACTGAACCATATCT	0.246395708032025	0.267949787099603	0.0192925353162112	TRUE	900	0.4	CAACTGAACCATATCT:0.4	0.539573004056753	0.414444444444444	0.395151909128233	DNA2	target
DNA2_1763_3466	CAACTGAACCATATCT	0.45616475529543	0.135777571943962	-0.0121135673606007	FALSE	996	0.4	CAACTGAACCATATCT:0.4	0.731513639237886	0.383534136546185	0.395647703906785	DNA2	target
EP300_2033_8187	CAACTGAACCATATCT	1.2675428782377e-07	5.41571204545599	-0.0666969940747594	FALSE	1486	0.4	CAACTGAACCATATCT:0.4	3.83961743044814e-06	0.330417227456258	0.397114221531018	EP300	target
EP300_2033_514	CAACTGAACCATATCT	2.52908167568695e-12	9.72770337046417	-0.160501474592507	FALSE	432	0.4	CAACTGAACCATATCT:0.4	1.87196028029977e-10	0.236111111111111	0.396612585703618	EP300	target
EP300_2033_7984	CAACTGAACCATATCT	7.00878845776835e-08	5.65246022695707	-0.0818346205845387	FALSE	1019	0.4	CAACTGAACCATATCT:0.4	2.22607490121359e-06	0.315014720314033	0.396849340898572	EP300	target
EP300_2033_729	CAACTGAACCATATCT	1.04485140979269e-13	11.0331850850535	-0.139652448109875	FALSE	649	0.4	CAACTGAACCATATCT:0.4	9.26434916682854e-12	0.257318952234206	0.396971400344082	EP300	target
ERCC5_2073_369	CAACTGAACCATATCT	0.343791896225084	0.195253574266129	-0.0252347705296262	FALSE	378	0.4	CAACTGAACCATATCT:0.4	0.637890928026281	0.37037037037037	0.395605140899997	ERCC5	target
ERCC5_2073_361	CAACTGAACCATATCT	0.151381495444452	0.391228772530027	-0.0246040548504637	FALSE	854	0.4	CAACTGAACCATATCT:0.4	0.406229284118278	0.371194379391101	0.395798434241564	ERCC5	target
ERCC5_2073_366	CAACTGAACCATATCT	0.107467157074954	0.481799081538595	0.0219617350840657	TRUE	1312	0.4	CAACTGAACCATATCT:0.4	0.329762235408077	0.416920731707317	0.394958996623251	ERCC5	target
ERCC5_2073_368	CAACTGAACCATATCT	0.109207296979364	0.479184858106291	-0.0337545921453208	FALSE	558	0.4	CAACTGAACCATATCT:0.4	0.331753216234242	0.362007168458781	0.395761760604102	ERCC5	target
FANCD2_2177_1033	CAACTGAACCATATCT	8.37682052031152e-05	2.89039893932173	0.0617825109884987	TRUE	993	0.4	CAACTGAACCATATCT:0.4	0.00128706671965508	0.45619335347432	0.394410842485821	FANCD2	target
FANCD2_2177_4013	CAACTGAACCATATCT	0.25430680504968	0.260323151376104	-0.0170134265936406	FALSE	1101	0.4	CAACTGAACCATATCT:0.4	0.549132121629823	0.37874659400545	0.39576002059909	FANCD2	target
FANCD2_2177_4012	CAACTGAACCATATCT	0.472677910050987	0.129402364962793	0.011893536151937	TRUE	894	0.4	CAACTGAACCATATCT:0.4	0.742331064640959	0.407158836689038	0.395265300537101	FANCD2	target
FANCD2_2177_1444	CAACTGAACCATATCT	0.562159912775522	0.092943439143813	-0.0112918907333801	FALSE	700	0.4	CAACTGAACCATATCT:0.4	0.807340168305255	0.384285714285714	0.395577605019094	FANCD2	target
FANCF_2188_1179	CAACTGAACCATATCT	0.915052457181124	0.00570265932969495	-0.00249246526329516	FALSE	827	0.4	CAACTGAACCATATCT:0.4	0.986954975257258	0.392986698911729	0.395479164175024	FANCF	target
FANCF_2188_1180	CAACTGAACCATATCT	0.177776895092838	0.349009768432176	0.0192243709143192	TRUE	1219	0.4	CAACTGAACCATATCT:0.4	0.447703234032616	0.414273995077933	0.395049624163614	FANCF	target
FANCF_2188_1159	CAACTGAACCATATCT	0.333116212109676	0.200037357696193	-0.0126261645568683	FALSE	1446	0.4	CAACTGAACCATATCT:0.4	0.630903072321527	0.383125864453665	0.395752029010534	FANCF	target
FANCF_2188_1243	CAACTGAACCATATCT	0.554469206905595	0.095274832240653	-0.00882201146992495	FALSE	1197	0.4	CAACTGAACCATATCT:0.4	0.803017791931277	0.386800334168755	0.39562234563868	FANCF	target
FEN1_2237_1805	CAACTGAACCATATCT	2.00208048772804e-15	12.6135848920431	-0.0992788940521459	FALSE	1490	0.4	CAACTGAACCATATCT:0.4	2.43452987307729e-13	0.298657718120805	0.397936612172951	FEN1	target
FEN1_2237_1695	CAACTGAACCATATCT	2.28162159830919e-27	23.9421736871133	-0.13727447603137	FALSE	1419	0.4	CAACTGAACCATATCT:0.4	1.14242135557693e-24	0.261451726568006	0.398726202599375	FEN1	target
FEN1_2237_2235	CAACTGAACCATATCT	4.76198109473222e-13	10.4092140574431	-0.0712072059099397	FALSE	2424	0.4	CAACTGAACCATATCT:0.4	3.89749837291929e-11	0.327145214521452	0.398352420431392	FEN1	target
FEN1_2237_1787	CAACTGAACCATATCT	0.427475691528529	0.148157243056894	-0.0113788801230758	FALSE	1210	0.4	CAACTGAACCATATCT:0.4	0.71095605437492	0.384297520661157	0.395676400784233	FEN1	target
DDX58_23586_3540	CAACTGAACCATATCT	0.400890031157383	0.162984780571832	-0.0120702061430514	FALSE	1246	0.4	CAACTGAACCATATCT:0.4	0.687092518082067	0.383627608346709	0.395697814489761	DDX58	ctrl
DDX58_23586_4301	CAACTGAACCATATCT	0.0251272547573032	0.897173946653169	-0.0359689048066316	FALSE	936	0.4	CAACTGAACCATATCT:0.4	0.126714423876224	0.360042735042735	0.396011639849367	DDX58	ctrl
DDX58_23586_534	CAACTGAACCATATCT	0.120621522506148	0.450933449560178	0.0182561889919917	TRUE	1779	0.4	CAACTGAACCATATCT:0.4	0.354051591102401	0.413153456998314	0.394897268006322	DDX58	ctrl
DDX58_23586_1305	CAACTGAACCATATCT	0.00466237848227245	1.42378923048828	-0.0417927962188298	FALSE	1106	0.4	CAACTGAACCATATCT:0.4	0.0376886663258339	0.354430379746835	0.396223175965665	DDX58	ctrl
XRCC6_2547_1796	CAACTGAACCATATCT	0.90269508795707	0.00837563190876916	-0.00278716833783699	FALSE	629	0.4	CAACTGAACCATATCT:0.4	0.980899172350603	0.39268680445151	0.395473972789347	XRCC6	target
XRCC6_2547_214	CAACTGAACCATATCT	1.52931359594936e-05	3.54822966720725	-0.0621454295279806	FALSE	1145	0.4	CAACTGAACCATATCT:0.4	0.000282989507146107	0.334497816593886	0.396643246121867	XRCC6	target
XRCC6_2547_1288	CAACTGAACCATATCT	0.163490913741461	0.371022516624923	-0.0275661035195246	FALSE	622	0.4	CAACTGAACCATATCT:0.4	0.425576347941076	0.368167202572347	0.395733306091872	XRCC6	target
XRCC6_2547_231	CAACTGAACCATATCT	0.19577890193191	0.325043889305655	-0.0231943539478224	FALSE	765	0.4	CAACTGAACCATATCT:0.4	0.473103445250236	0.372549019607843	0.395743373555666	XRCC6	target
APEX2_27301_1728	CAACTGAACCATATCT	0.0292708072792343	0.852732042142251	-0.0291355896404708	FALSE	1338	0.4	CAACTGAACCATATCT:0.4	0.140367950175123	0.366965620328849	0.39610120996932	APEX2	target
APEX2_27301_1729	CAACTGAACCATATCT	0.16615779494231	0.366403120645902	-0.0172912751227736	FALSE	1590	0.4	CAACTGAACCATATCT:0.4	0.43012717266955	0.378616352201258	0.395907627324031	APEX2	target
APEX2_27301_1727	CAACTGAACCATATCT	0.66340100466842	0.06163430188802	-0.00714460339950834	FALSE	932	0.4	CAACTGAACCATATCT:0.4	0.867692209336938	0.388412017167382	0.39555662056689	APEX2	target
APEX2_27301_1771	CAACTGAACCATATCT	0.486066383436788	0.123082397953148	0.00790677263710393	TRUE	1940	0.4	CAACTGAACCATATCT:0.4	0.753212644422708	0.403092783505155	0.395186010868051	APEX2	target
POLL_27343_2130	CAACTGAACCATATCT	0.0409339978010781	0.757827123173617	0.0208786750650794	TRUE	2308	0.4	CAACTGAACCATATCT:0.4	0.174651723951267	0.415511265164645	0.394632590099565	POLL	target
POLL_27343_466	CAACTGAACCATATCT	0.067279724486942	0.611485594404752	-0.0678724858426089	FALSE	180	0.4	CAACTGAACCATATCT:0.4	0.244632641961918	0.327777777777778	0.395650263620387	POLL	target
POLL_27343_478	CAACTGAACCATATCT	0.0235392601478792	0.914869175615485	-0.0273374818169924	FALSE	1651	0.4	CAACTGAACCATATCT:0.4	0.121655241274285	0.368867353119322	0.396204834936314	POLL	target
POLL_27343_1279	CAACTGAACCATATCT	0.00235812613819807	1.66494932910161	-0.058164822958483	FALSE	654	0.4	CAACTGAACCATATCT:0.4	0.0216297087158858	0.337920489296636	0.396085312255119	POLL	target
ENDOV_284131_380	CAACTGAACCATATCT	0.00724563481957101	1.28397663229509	-0.156194652947626	FALSE	71	0.4	CAACTGAACCATATCT:0.4	0.0520023976257913	0.23943661971831	0.395631272665936	ENDOV	target
ENDOV_284131_365	CAACTGAACCATATCT	0.000351863563525092	2.35215884389498	-0.170246800580022	FALSE	102	0.4	CAACTGAACCATATCT:0.4	0.00444468672614906	0.225490196078431	0.395736996658453	ENDOV	target
ENDOV_284131_335	CAACTGAACCATATCT	0.854818957102743	0.0180698663779522	0.0239228960210976	TRUE	31	0.4	CAACTGAACCATATCT:0.4	0.959246302003228	0.419354838709677	0.39543194268858	ENDOV	target
ENDOV_284131_176	CAACTGAACCATATCT	0.145757236338983	0.402861686680908	-0.0336081248620098	FALSE	475	0.4	CAACTGAACCATATCT:0.4	0.395492555765193	0.362105263157895	0.395713388019905	ENDOV	target
HNRNPA1_3178_1489	CAACTGAACCATATCT	0.660978673133479	0.0622263409775484	-0.00683467430649676	FALSE	1065	0.4	CAACTGAACCATATCT:0.4	0.866510159512116	0.388732394366197	0.395567068672694	HNRNPA1	target
HNRNPA1_3178_1488	CAACTGAACCATATCT	0.22975878271092	0.284691883627286	0.0191286753788446	TRUE	939	0.4	CAACTGAACCATATCT:0.4	0.519168239563407	0.414270500532481	0.395141825153637	HNRNPA1	target
HNRNPA1_3178_1660	CAACTGAACCATATCT	0.151487978483951	0.391060286919917	-0.0228558602827171	FALSE	984	0.4	CAACTGAACCATATCT:0.4	0.406386912340179	0.372967479674797	0.395823339957514	HNRNPA1	target
HNRNPA1_3178_1737	CAACTGAACCATATCT	0.973151349310265	0	-0.00109527150753858	FALSE	923	0.4	CAACTGAACCATATCT:0.4	1	0.394366197183099	0.395461468690637	HNRNPA1	target
HUS1_3364_662	CAACTGAACCATATCT	0.0660529798838675	0.616934901884242	-0.0323469367407624	FALSE	773	0.4	CAACTGAACCATATCT:0.4	0.24158229245496	0.363518758085382	0.395865694826144	HUS1	target
HUS1_3364_1072	CAACTGAACCATATCT	0.173183926632099	0.356271423274994	0.0151429678984727	TRUE	1963	0.4	CAACTGAACCATATCT:0.4	0.440279613669516	0.410086602139582	0.39494363424111	HUS1	target
HUS1_3364_701	CAACTGAACCATATCT	0.293735623712019	0.230298495991776	-0.013111475432199	FALSE	1594	0.4	CAACTGAACCATATCT:0.4	0.588439074849778	0.382685069008783	0.395796544440982	HUS1	target
HUS1_3364_668	CAACTGAACCATATCT	0.224621654841066	0.290807368728974	-0.0152595483227796	FALSE	1566	0.4	CAACTGAACCATATCT:0.4	0.511908842304458	0.38058748403576	0.39584703235854	HUS1	target
LIG1_3978_3051	CAACTGAACCATATCT	0.000397391190855539	2.30644072085682	0.0450267791297935	TRUE	1500	0.4	CAACTGAACCATATCT:0.4	0.00493809316286474	0.439333333333333	0.39430655420354	LIG1	target
LIG1_3978_3050	CAACTGAACCATATCT	0.352873008741002	0.1891486282729	0.0108206626269323	TRUE	1749	0.4	CAACTGAACCATATCT:0.4	0.646921182512041	0.405946255002859	0.395125592375927	LIG1	target
LIG1_3978_2864	CAACTGAACCATATCT	0.945692475514446	0	-0.00145993897048025	FALSE	901	0.4	CAACTGAACCATATCT:0.4	1	0.394006659267481	0.395466598237961	LIG1	target
LIG1_3978_1813	CAACTGAACCATATCT	0.24400287783964	0.270105924464251	0.0155066253141433	TRUE	1359	0.4	CAACTGAACCATATCT:0.4	0.536900830237489	0.410596026490066	0.395089401175923	LIG1	target
LIG4_3981_3614	CAACTGAACCATATCT	0.494546227500265	0.120367367138896	-0.00998986909466032	FALSE	1185	0.4	CAACTGAACCATATCT:0.4	0.757936170054422	0.385654008438819	0.395643877533479	LIG4	target
LIG4_3981_3615	CAACTGAACCATATCT	0.0230606363365894	0.919551059017159	-0.0287685298756197	FALSE	1497	0.4	CAACTGAACCATATCT:0.4	0.12035078877808	0.367401469605878	0.396169999481498	LIG4	target
LIG4_3981_3498	CAACTGAACCATATCT	0.794342184287174	0.0318249075905943	-0.00425481033060177	FALSE	984	0.4	CAACTGAACCATATCT:0.4	0.9293409891811	0.391260162601626	0.395514972932228	LIG4	target
LIG4_3981_1061	CAACTGAACCATATCT	3.50953166781822e-05	3.22913099433191	-0.0641916849346981	FALSE	987	0.4	CAACTGAACCATATCT:0.4	0.000590023087264277	0.332320162107396	0.396511847042094	LIG4	target
APOBEC4_403314_45	CAACTGAACCATATCT	0.273632330758506	0.245125742009745	-0.0178351539225422	FALSE	950	0.4	CAACTGAACCATATCT:0.4	0.568688253741462	0.377894736842105	0.395729890764647	APOBEC4	ctrl
APOBEC4_403314_618	CAACTGAACCATATCT	0.476350969320779	0.126761173409652	0.0109582848169244	TRUE	997	0.4	CAACTGAACCATATCT:0.4	0.746859357314141	0.406218655967904	0.395260371150979	APOBEC4	ctrl
APOBEC4_403314_551	CAACTGAACCATATCT	0.724216131578753	0.0457907622443727	-0.00577958694484415	FALSE	1016	0.4	CAACTGAACCATATCT:0.4	0.899931052846474	0.389763779527559	0.395543366472403	APOBEC4	ctrl
APOBEC4_403314_1925	CAACTGAACCATATCT	0.00732686865077975	1.27986641970902	-0.0436898765241531	FALSE	908	0.4	CAACTGAACCATATCT:0.4	0.0524968905348798	0.352422907488987	0.39611278401314	APOBEC4	ctrl
MCM2_4171_3448	CAACTGAACCATATCT	0.734774348254018	0.0433935504109477	0.00481441959085704	TRUE	1312	0.4	CAACTGAACCATATCT:0.4	0.90491221289941	0.40015243902439	0.395338019433533	MCM2	target
MCM2_4171_3449	CAACTGAACCATATCT	0.245279588474402	0.26932449122475	0.0165997788766178	TRUE	1178	0.4	CAACTGAACCATATCT:0.4	0.537867754415928	0.411714770797963	0.395114991921345	MCM2	target
MCM2_4171_1857	CAACTGAACCATATCT	0.233009932770807	0.281576793182421	0.0167159453602301	TRUE	1236	0.4	CAACTGAACCATATCT:0.4	0.522905496373612	0.411812297734628	0.395096352374398	MCM2	target
MCM2_4171_3233	CAACTGAACCATATCT	0.133741599336371	0.424714293640839	-0.0238892519467235	FALSE	984	0.4	CAACTGAACCATATCT:0.4	0.376084735233298	0.371951219512195	0.395840471458919	MCM2	target
MLH1_4292_1911	CAACTGAACCATATCT	8.28967673048847e-20	16.7534907815206	0.121059604029849	TRUE	1390	0.4	CAACTGAACCATATCT:0.4	1.76404320824795e-17	0.513669064748201	0.392609460718352	MLH1	target
MLH1_4292_1910	CAACTGAACCATATCT	0.0309252872287892	0.839009570384153	0.0264618336673039	TRUE	1624	0.4	CAACTGAACCATATCT:0.4	0.14487399278561	0.421182266009852	0.394720432342548	MLH1	target
MLH1_4292_1908	CAACTGAACCATATCT	0.645611114796839	0.0661773604704137	0.00627022220758588	TRUE	1265	0.4	CAACTGAACCATATCT:0.4	0.858662782679796	0.401581027667984	0.395310805460398	MLH1	target
MLH1_4292_1806	CAACTGAACCATATCT	0.596123299707607	0.0820219096736726	0.0072494750675558	TRUE	1344	0.4	CAACTGAACCATATCT:0.4	0.82790039600443	0.402529761904762	0.395280286837206	MLH1	target
MRE11A_4361_1721	CAACTGAACCATATCT	5.33822844826224e-06	3.95852128132349	-0.0691823163714196	FALSE	1020	0.4	CAACTGAACCATATCT:0.4	0.000110021793103168	0.327450980392157	0.396633296763577	MRE11A	target
MRE11A_4361_1468	CAACTGAACCATATCT	0.258411986263236	0.257429669952663	0.0222416132608387	TRUE	642	0.4	CAACTGAACCATATCT:0.4	0.552802922109241	0.417445482866044	0.395203869605205	MRE11A	target
MRE11A_4361_361	CAACTGAACCATATCT	0.047275607727392	0.714359369737854	-0.0246704922774911	FALSE	1575	0.4	CAACTGAACCATATCT:0.4	0.193037031427907	0.371428571428571	0.396099063706063	MRE11A	target
MRE11A_4361_2415	CAACTGAACCATATCT	0.00303903290759144	1.57355675931896	-0.0488367265035117	FALSE	881	0.4	CAACTGAACCATATCT:0.4	0.0266958184823719	0.34733257661748	0.396169303120992	MRE11A	target
MSH2_4436_1822	CAACTGAACCATATCT	0.130663116931047	0.43093662582146	0.0229733729458113	TRUE	1055	0.4	CAACTGAACCATATCT:0.4	0.37073481710569	0.418009478672986	0.395036105727175	MSH2	target
MSH2_4436_1872	CAACTGAACCATATCT	0.335133004571334	0.199299436114018	0.0141982351180802	TRUE	1153	0.4	CAACTGAACCATATCT:0.4	0.631975968149437	0.409366869037294	0.395168633919214	MSH2	target
MSH2_4436_233	CAACTGAACCATATCT	0.25177257830354	0.262799618769774	0.0176531899588984	TRUE	1032	0.4	CAACTGAACCATATCT:0.4	0.546009729049612	0.412790697674419	0.39513750771552	MSH2	target
MSH2_4436_1620	CAACTGAACCATATCT	0.0122750203421214	1.11448507291233	0.0348870996420344	TRUE	1264	0.4	CAACTGAACCATATCT:0.4	0.0768271861412772	0.429588607594937	0.394701507952902	MSH2	target
MSH4_4438_2025	CAACTGAACCATATCT	0.789299158425337	0.0323484653868785	-0.00429931343294832	FALSE	1186	0.4	CAACTGAACCATATCT:0.4	0.928221309854647	0.391231028667791	0.395530342100739	MSH4	ctrl
MSH4_4438_3189	CAACTGAACCATATCT	0.497803875145506	0.118453314003566	0.00854819038675736	TRUE	1538	0.4	CAACTGAACCATATCT:0.4	0.761283971476563	0.403771131339402	0.395222940952644	MSH4	ctrl
MSH4_4438_3185	CAACTGAACCATATCT	0.762295144888959	0.0370803226368097	-0.00952526056214842	FALSE	285	0.4	CAACTGAACCATATCT:0.4	0.91816276684517	0.385964912280702	0.39549017284285	MSH4	ctrl
MSH4_4438_2283	CAACTGAACCATATCT	0.931322526036072	0.00205405775916997	-0.0016356253161483	FALSE	1267	0.4	CAACTGAACCATATCT:0.4	0.995281524371506	0.393843725335438	0.395479350651586	MSH4	ctrl
NBN_4683_1861	CAACTGAACCATATCT	0.225784514460707	0.289335945668934	0.0140688505228054	TRUE	1782	0.4	CAACTGAACCATATCT:0.4	0.513646170216887	0.409090909090909	0.395022058568104	NBN	target
NBN_4683_1679	CAACTGAACCATATCT	0.62558393235651	0.0720571760562223	-0.00710138292466195	FALSE	1269	0.4	CAACTGAACCATATCT:0.4	0.847115881676522	0.38849487785658	0.395596260781242	NBN	target
NBN_4683_198	CAACTGAACCATATCT	0.977138897756383	0	0.000481040898498042	TRUE	1273	0.4	CAACTGAACCATATCT:0.4	1	0.395915161036921	0.395434120138423	NBN	target
NBN_4683_1680	CAACTGAACCATATCT	0.141612228871267	0.410614759292387	-0.0218641221958273	FALSE	1115	0.4	CAACTGAACCATATCT:0.4	0.388494827337373	0.373991031390135	0.395855153585962	NBN	target
ATM_472_8423	CAACTGAACCATATCT	0.368677124546719	0.179397589962329	-0.0157077682558172	FALSE	808	0.4	CAACTGAACCATATCT:0.4	0.661610532032263	0.379950495049505	0.395658263305322	ATM	target
ATM_472_12581	CAACTGAACCATATCT	0.0221407031522304	0.929691857652221	-0.0364062862471533	FALSE	951	0.4	CAACTGAACCATATCT:0.4	0.117573146873064	0.359621451104101	0.396027737351254	ATM	target
ATM_472_10497	CAACTGAACCATATCT	0.0429449422873804	0.742881382889129	-0.0333304673627585	FALSE	888	0.4	CAACTGAACCATATCT:0.4	0.180766777964723	0.362612612612613	0.395943079975371	ATM	target
ATM_472_3327	CAACTGAACCATATCT	0.79270943707639	0.0320899752540107	0.00533979660013367	TRUE	544	0.4	CAACTGAACCATATCT:0.4	0.928773947473397	0.400735294117647	0.395395497517513	ATM	target
BCL11A_53335_545	CAACTGAACCATATCT	0.259317737632976	0.256673455383603	0.0200117837411173	TRUE	790	0.4	CAACTGAACCATATCT:0.4	0.55376632783038	0.415189873417722	0.395178089676604	BCL11A	ctrl
BCL11A_53335_296	CAACTGAACCATATCT	0.134861004091256	0.422669765736222	-0.0241293042546006	FALSE	947	0.4	CAACTGAACCATATCT:0.4	0.377859403168128	0.371700105596621	0.395829409851222	BCL11A	ctrl
BCL11A_53335_63	CAACTGAACCATATCT	0.826745330891008	0.0255837654075154	-0.00355333418939219	FALSE	1069	0.4	CAACTGAACCATATCT:0.4	0.942792750904815	0.391955098222638	0.39550843241203	BCL11A	ctrl
BCL11A_53335_803	CAACTGAACCATATCT	0.0231450713735687	0.918372128382287	-0.0394578342329578	FALSE	805	0.4	CAACTGAACCATATCT:0.4	0.1206779354311	0.356521739130435	0.395979573363393	BCL11A	ctrl
PMS2_5395_2708	CAACTGAACCATATCT	0.0532087497666432	0.679643782808023	0.0248741745358599	TRUE	1451	0.4	CAACTGAACCATATCT:0.4	0.209101051714528	0.419710544452102	0.394836369916242	PMS2	target
PMS2_5395_1906	CAACTGAACCATATCT	2.32446643067612e-11	8.80401565156721	0.0798526792941557	TRUE	1704	0.4	CAACTGAACCATATCT:0.4	1.57030621094565e-09	0.473004694835681	0.393152015541525	PMS2	target
PMS2_5395_1847	CAACTGAACCATATCT	9.39137148829515e-34	29.7962093693975	0.132605364832425	TRUE	2044	0.4	CAACTGAACCATATCT:0.4	1.59878708216737e-30	0.523483365949119	0.390878001116695	PMS2	target
PMS2_5395_943	CAACTGAACCATATCT	1.71293267567805e-12	9.88930653454306	0.079062680880811	TRUE	1941	0.4	CAACTGAACCATATCT:0.4	1.29030822436917e-10	0.471921689850592	0.392859008969781	PMS2	target
ATR_545_857	CAACTGAACCATATCT	0.000672354807235575	2.10270787725684	-0.0531131142344232	FALSE	979	0.4	CAACTGAACCATATCT:0.4	0.00789390912991615	0.34320735444331	0.396320468677733	ATR	target
ATR_545_4217	CAACTGAACCATATCT	0.00961037647333777	1.19000459903909	-0.0368550838134661	FALSE	1180	0.4	CAACTGAACCATATCT:0.4	0.064564739179993	0.359322033898305	0.396177117711771	ATR	target
ATR_545_3192	CAACTGAACCATATCT	0.0774153427213958	0.57366243420879	-0.0285946342299206	FALSE	942	0.4	CAACTGAACCATATCT:0.4	0.266893235011957	0.367303609341826	0.395898243571747	ATR	target
ATR_545_1198	CAACTGAACCATATCT	9.82830579259434e-05	2.83183806033801	-0.0559339161924173	FALSE	1148	0.4	CAACTGAACCATATCT:0.4	0.00147286160046766	0.340592334494773	0.396526250687191	ATR	target
MCM10_55388_277	CAACTGAACCATATCT	7.92047579900375e-05	2.91236871257961	0.0599914490406648	TRUE	1052	0.4	CAACTGAACCATATCT:0.4	0.00122357695101851	0.454372623574144	0.39438117453348	MCM10	target
MCM10_55388_2160	CAACTGAACCATATCT	0.00418456742164898	1.45861777209572	0.0452505941876516	TRUE	966	0.4	CAACTGAACCATATCT:0.4	0.0347842166924571	0.439958592132505	0.394707997944854	MCM10	target
MCM10_55388_3244	CAACTGAACCATATCT	6.61504943945042e-07	4.76926328446596	0.0661173760799634	TRUE	1376	0.4	CAACTGAACCATATCT:0.4	1.70112691325082e-05	0.460029069767442	0.393911693687478	MCM10	target
MCM10_55388_3246	CAACTGAACCATATCT	0.0599561323844572	0.645088686896803	0.0400249647769032	TRUE	547	0.4	CAACTGAACCATATCT:0.4	0.226418189377329	0.435100548446069	0.395075583669166	MCM10	target
PRKDC_5591_3476	CAACTGAACCATATCT	0.802388031481269	0.0302430797440181	0.00561070952151765	TRUE	601	0.4	CAACTGAACCATATCT:0.4	0.932732093513535	0.400998336106489	0.395387626584972	PRKDC	target
PRKDC_5591_610	CAACTGAACCATATCT	0.0183903925519375	0.989216422539978	0.0353506010765671	TRUE	1088	0.4	CAACTGAACCATATCT:0.4	0.102514093910996	0.430147058823529	0.394796457746962	PRKDC	target
PRKDC_5591_6749	CAACTGAACCATATCT	0.0672429449154803	0.611485594404752	-0.0396042578782971	FALSE	525	0.4	CAACTGAACCATATCT:0.4	0.244632641961918	0.356190476190476	0.395794734068773	PRKDC	target
PRKDC_5591_10753	CAACTGAACCATATCT	0.00499380180376743	1.40095318712217	-0.043077668379597	FALSE	1028	0.4	CAACTGAACCATATCT:0.4	0.0397234365306167	0.353112840466926	0.396190508846523	PRKDC	target
EP400_57634_9651	CAACTGAACCATATCT	0.420333106462703	0.151211393813093	-0.0113756834447827	FALSE	1262	0.4	CAACTGAACCATATCT:0.4	0.705973836268849	0.384310618066561	0.395686301511344	EP400	target
EP400_57634_9630	CAACTGAACCATATCT	0.00224745095886953	1.67779653815724	0.0447195299677375	TRUE	1145	0.4	CAACTGAACCATATCT:0.4	0.020999234425793	0.439301310043668	0.394581780075931	EP400	target
EP400_57634_5287	CAACTGAACCATATCT	0.00147523673628411	1.82590266221953	-0.044990531341353	FALSE	1184	0.4	CAACTGAACCATATCT:0.4	0.0149312902488114	0.351351351351351	0.396341882692704	EP400	target
EP400_57634_9652	CAACTGAACCATATCT	0.798715638410915	0.0311369673407173	0.00327615748231203	TRUE	1608	0.4	CAACTGAACCATATCT:0.4	0.930814269938182	0.39863184079602	0.395355683313708	EP400	target
FANCM_57697_853	CAACTGAACCATATCT	0.609472642037029	0.0777354576636702	0.00597859096821995	TRUE	1767	0.4	CAACTGAACCATATCT:0.4	0.836112165186889	0.401245048104131	0.395266457135911	FANCM	target
FANCM_57697_1433	CAACTGAACCATATCT	0.00402424074171848	1.47132238646952	-0.0351868588457213	FALSE	1614	0.4	CAACTGAACCATATCT:0.4	0.0337813976267334	0.361214374225527	0.396401233071248	FANCM	target
FANCM_57697_716	CAACTGAACCATATCT	0.70262887928555	0.0509516592604	-0.00451660651897912	FALSE	1836	0.4	CAACTGAACCATATCT:0.4	0.889300099157163	0.391067538126362	0.395584144645341	FANCM	target
FANCM_57697_715	CAACTGAACCATATCT	0.8673165276637	0.0152818528131019	0.00188917143256812	TRUE	1835	0.4	CAACTGAACCATATCT:0.4	0.965424124947484	0.397275204359673	0.395386032927105	FANCM	target
BARD1_580_1670	CAACTGAACCATATCT	0.687358261666108	0.0546261552344762	0.00613487020765374	TRUE	1091	0.4	CAACTGAACCATATCT:0.4	0.881807614664946	0.401466544454629	0.395331674246975	BARD1	target
BARD1_580_1925	CAACTGAACCATATCT	0.564979204669656	0.0917471326078245	-0.00962744963840029	FALSE	912	0.4	CAACTGAACCATATCT:0.4	0.809567131377777	0.385964912280702	0.395592361919102	BARD1	target
BARD1_580_1525	CAACTGAACCATATCT	0.719259741907371	0.0470607424900567	-0.00492134806032318	FALSE	1367	0.4	CAACTGAACCATATCT:0.4	0.897303284622272	0.39063643013899	0.395557778199314	BARD1	target
BARD1_580_1220	CAACTGAACCATATCT	0.255732689101066	0.259328627496887	-0.0158678540656116	FALSE	1295	0.4	CAACTGAACCATATCT:0.4	0.550391061852913	0.37992277992278	0.395790633988392	BARD1	target
RBBP8_5932_745	CAACTGAACCATATCT	0.814532671628991	0.0276636931544405	-0.00457467584879134	FALSE	683	0.4	CAACTGAACCATATCT:0.4	0.938288312806491	0.390922401171303	0.395497077020094	RBBP8	target
RBBP8_5932_1306	CAACTGAACCATATCT	0.18575355797296	0.33742990913891	0.0199135866482887	TRUE	1053	0.4	CAACTGAACCATATCT:0.4	0.459801189936106	0.415004748338082	0.395091161689793	RBBP8	target
RBBP8_5932_425	CAACTGAACCATATCT	0.0138702305789451	1.07525181199079	-0.0376963303804087	FALSE	1024	0.4	CAACTGAACCATATCT:0.4	0.0840907426552566	0.3583984375	0.396094767880409	RBBP8	target
RBBP8_5932_831	CAACTGAACCATATCT	0.0233369216689077	0.917033397613726	-0.0293473110594505	FALSE	1434	0.4	CAACTGAACCATATCT:0.4	0.121050504110751	0.366806136680614	0.396153447740064	RBBP8	target
RFC2_5982_1143	CAACTGAACCATATCT	0.11993945875055	0.452139948694243	0.021375318435814	TRUE	1309	0.4	CAACTGAACCATATCT:0.4	0.353069377048784	0.416348357524828	0.394973039089014	RFC2	target
RFC2_5982_1144	CAACTGAACCATATCT	0.0333106737435739	0.815928278553102	0.0244345868601301	TRUE	1830	0.4	CAACTGAACCATATCT:0.4	0.152781834856079	0.419125683060109	0.394691096199979	RFC2	target
RFC2_5982_745	CAACTGAACCATATCT	1.0295452554786e-10	8.21265898096008	0.0770632039716009	TRUE	1716	0.4	CAACTGAACCATATCT:0.4	6.1283141361076e-09	0.47027972027972	0.393216516308119	RFC2	target
RFC2_5982_446	CAACTGAACCATATCT	0.0221854188865634	0.929243469790008	0.0319696788631966	TRUE	1249	0.4	CAACTGAACCATATCT:0.4	0.117694598095955	0.426741393114492	0.394771714251295	RFC2	target
DCLRE1C_64421_2864	CAACTGAACCATATCT	0.00379634890517326	1.49190319844798	0.0424184192538308	TRUE	1128	0.4	CAACTGAACCATATCT:0.4	0.0322178682760068	0.437056737588652	0.394638318334822	DCLRE1C	target
DCLRE1C_64421_3498	CAACTGAACCATATCT	0.025523299747261	0.891431922864845	-0.0269202016050892	FALSE	1660	0.4	CAACTGAACCATATCT:0.4	0.12840090274745	0.369277108433735	0.396197310038824	DCLRE1C	target
DCLRE1C_64421_0	CAACTGAACCATATCT	0.0926529285157914	0.523952901355578	-0.0247113181423633	FALSE	1118	0.4	CAACTGAACCATATCT:0.4	0.299258916122502	0.371198568872987	0.395909887015351	DCLRE1C	target
DCLRE1C_64421_1668	CAACTGAACCATATCT	0.146145526936498	0.402527238583378	-0.021643536778892	FALSE	1093	0.4	CAACTGAACCATATCT:0.4	0.395797239988379	0.37419945105215	0.395842987831042	DCLRE1C	target
BCL11B_64919_3394	CAACTGAACCATATCT	0.358196743690462	0.185906969093157	-0.013359330597418	FALSE	1190	0.4	CAACTGAACCATATCT:0.4	0.651767995359815	0.382352941176471	0.395712271773889	BCL11B	ctrl
BCL11B_64919_3446	CAACTGAACCATATCT	0.654796777641731	0.0640271360786905	-0.00727742559179717	FALSE	1025	0.4	CAACTGAACCATATCT:0.4	0.862924627850506	0.388292682926829	0.395570108518626	BCL11B	ctrl
BCL11B_64919_5366	CAACTGAACCATATCT	0.167739694810804	0.363984292315192	0.0212580204557049	TRUE	1016	0.4	CAACTGAACCATATCT:0.4	0.432529474599635	0.416338582677165	0.39508056222146	BCL11B	ctrl
BCL11B_64919_3355	CAACTGAACCATATCT	0.789271330338387	0.0323484653868785	0.0041943544682333	TRUE	936	0.4	CAACTGAACCATATCT:0.4	0.928221309854647	0.39957264957265	0.395378295104416	BCL11B	ctrl
HLTF_6596_3913	CAACTGAACCATATCT	0.0249500153349664	0.898981684136013	0.0399154410408307	TRUE	775	0.4	CAACTGAACCATATCT:0.4	0.126188075181957	0.434838709677419	0.394923268636589	HLTF	target
HLTF_6596_3520	CAACTGAACCATATCT	0.0687129856438445	0.604551492770504	0.0280422373341969	TRUE	1026	0.4	CAACTGAACCATATCT:0.4	0.248569882618107	0.423001949317739	0.394959711983542	HLTF	target
HLTF_6596_2367	CAACTGAACCATATCT	0.341153409870911	0.195923232542577	0.0158469043012937	TRUE	905	0.4	CAACTGAACCATATCT:0.4	0.636908093127664	0.411049723756906	0.395202819455612	HLTF	target
HLTF_6596_1722	CAACTGAACCATATCT	0.00103785619133772	1.95085005102405	0.0487819097706339	TRUE	1094	0.4	CAACTGAACCATATCT:0.4	0.0111982445882761	0.443327239488117	0.394545329717483	HLTF	target
BRCA1_672_654	CAACTGAACCATATCT	0.00971594553121913	1.18662886417119	0.0448239343706119	TRUE	812	0.4	CAACTGAACCATATCT:0.4	0.0650685510320513	0.439655172413793	0.394831238043181	BRCA1	target
BRCA1_672_1701	CAACTGAACCATATCT	0.0431309519390724	0.742742787289732	-0.0310839363375734	FALSE	1014	0.4	CAACTGAACCATATCT:0.4	0.180824474940043	0.364891518737673	0.395975455075246	BRCA1	target
BRCA1_672_2711	CAACTGAACCATATCT	0.446747942029849	0.139880435460883	-0.0104170376158147	FALSE	1316	0.4	CAACTGAACCATATCT:0.4	0.724635430203038	0.385258358662614	0.395675396278429	BRCA1	target
BRCA1_672_1193	CAACTGAACCATATCT	0.895943084265122	0.00981471228156552	0.00234470769130962	TRUE	978	0.4	CAACTGAACCATATCT:0.4	0.977654239117476	0.397750511247444	0.395405803556134	BRCA1	target
BRCA2_675_11235	CAACTGAACCATATCT	0.00129417385799556	1.8739029738167	-0.0370982227002096	FALSE	1786	0.4	CAACTGAACCATATCT:0.4	0.0133689416010415	0.35946248600224	0.396560708702449	BRCA2	target
BRCA2_675_3559	CAACTGAACCATATCT	0.337781045289846	0.197793275002797	0.0169994706060272	TRUE	769	0.4	CAACTGAACCATATCT:0.4	0.634171506263677	0.41222366710013	0.395224196494103	BRCA2	target
BRCA2_675_9505	CAACTGAACCATATCT	0.652997238085919	0.0642056242381119	0.00674978528242093	TRUE	1164	0.4	CAACTGAACCATATCT:0.4	0.862570052351554	0.402061855670103	0.395312070387682	BRCA2	target
BRCA2_675_5065	CAACTGAACCATATCT	0.216623737291387	0.300346125007945	-0.016316047435592	FALSE	1386	0.4	CAACTGAACCATATCT:0.4	0.500787955411268	0.37950937950938	0.395825426944972	BRCA2	target
SYCP1_6847_3287	CAACTGAACCATATCT	0.491673155519127	0.121541496671822	0.0103496102525061	TRUE	1070	0.4	CAACTGAACCATATCT:0.4	0.755889831903628	0.405607476635514	0.395257866383008	SYCP1	ctrl
SYCP1_6847_1202	CAACTGAACCATATCT	0.842245802394656	0.0213245060386961	0.00368601663391915	TRUE	659	0.4	CAACTGAACCATATCT:0.4	0.952084498005752	0.399089529590288	0.395403512956369	SYCP1	ctrl
SYCP1_6847_1997	CAACTGAACCATATCT	0.0106038362391802	1.16011588465676	0.0355979831869387	TRUE	1241	0.4	CAACTGAACCATATCT:0.4	0.0691646391324921	0.430298146655923	0.394700163468984	SYCP1	ctrl
SYCP1_6847_2396	CAACTGAACCATATCT	0.00148454860756911	1.82420153769897	-0.0549676455168003	FALSE	803	0.4	CAACTGAACCATATCT:0.4	0.0149898905665816	0.341220423412204	0.396188068929004	SYCP1	ctrl
TP53BP1_7158_736	CAACTGAACCATATCT	0.803526904677822	0.0301561481902768	-0.00570019404915917	FALSE	608	0.4	CAACTGAACCATATCT:0.4	0.9329188146652	0.389802631578947	0.395502825628107	TP53BP1	target
TP53BP1_7158_5899	CAACTGAACCATATCT	0.0128067028365623	1.10022673157761	0.0407286772197132	TRUE	900	0.4	CAACTGAACCATATCT:0.4	0.0793913649005658	0.435555555555556	0.394826878335842	TP53BP1	target
TP53BP1_7158_2948	CAACTGAACCATATCT	0.766864952812098	0.0363486352448202	0.00541340426875098	TRUE	761	0.4	CAACTGAACCATATCT:0.4	0.919710966023791	0.400788436268068	0.395375031999317	TP53BP1	target
TP53BP1_7158_1786	CAACTGAACCATATCT	0.2840781151871	0.238226069549678	0.0180641705551287	TRUE	876	0.4	CAACTGAACCATATCT:0.4	0.57779520106872	0.41324200913242	0.395177838577291	TP53BP1	target
WRN_7486_5436	CAACTGAACCATATCT	0.136714264749267	0.419592034961433	-0.0204931366961147	FALSE	1276	0.4	CAACTGAACCATATCT:0.4	0.380546704233408	0.375391849529781	0.395884986225895	WRN	target
WRN_7486_1864	CAACTGAACCATATCT	0.268984055006936	0.248531169708276	-0.0175775599890813	FALSE	989	0.4	CAACTGAACCATATCT:0.4	0.564246443413593	0.378159757330637	0.395737317319718	WRN	target
WRN_7486_936	CAACTGAACCATATCT	0.33204334954119	0.200735070997671	0.0124976498530439	TRUE	1440	0.4	CAACTGAACCATATCT:0.4	0.62989031235984	0.407638888888889	0.395141239035845	WRN	target
WRN_7486_1717	CAACTGAACCATATCT	0.128381180178172	0.435391714730946	-0.0234960680469892	FALSE	1042	0.4	CAACTGAACCATATCT:0.4	0.366951177191606	0.37236084452975	0.39585691257674	WRN	target
XPC_7508_678	CAACTGAACCATATCT	0.00524198157848252	1.38349433932842	-0.034385420170694	FALSE	1594	0.4	CAACTGAACCATATCT:0.4	0.0413528704319214	0.36198243412798	0.396367854298674	XPC	target
XPC_7508_3666	CAACTGAACCATATCT	0.00185815025740316	1.74654425965876	-0.0468948988267447	FALSE	1059	0.4	CAACTGAACCATATCT:0.4	0.0179248586789944	0.349386213408876	0.396281112235621	XPC	target
XPC_7508_679	CAACTGAACCATATCT	0.00703388449488127	1.29354961550772	-0.0402197199367532	FALSE	1090	0.4	CAACTGAACCATATCT:0.4	0.0508686701957769	0.355963302752294	0.396183022689047	XPC	target
XPC_7508_587	CAACTGAACCATATCT	1.34289742362831e-05	3.59634897966821	-0.0672646085782632	FALSE	993	0.4	CAACTGAACCATATCT:0.4	0.000253309233249208	0.329305135951662	0.396569744529925	XPC	target
XRCC1_7515_2065	CAACTGAACCATATCT	0.434739978898244	0.145007486760839	-0.0126765045420861	FALSE	987	0.4	CAACTGAACCATATCT:0.4	0.716131064791884	0.382978723404255	0.395655227946341	XRCC1	target
XRCC1_7515_850	CAACTGAACCATATCT	0.00885443497132834	1.21587883867862	-0.126435199850443	FALSE	104	0.4	CAACTGAACCATATCT:0.4	0.0608304685035891	0.269230769230769	0.395665969081212	XRCC1	target
XRCC1_7515_2064	CAACTGAACCATATCT	0.446717269141284	0.139880435460883	0.0120797615977135	TRUE	955	0.4	CAACTGAACCATATCT:0.4	0.724635430203038	0.407329842931937	0.395250081334224	XRCC1	target
XRCC1_7515_2061	CAACTGAACCATATCT	0.477145585641471	0.126413465160724	-0.0118546528870942	FALSE	912	0.4	CAACTGAACCATATCT:0.4	0.747457553135378	0.383771929824561	0.395626582711656	XRCC1	target
XRCC5_7520_1932	CAACTGAACCATATCT	0.000851342751777413	2.01838573769606	-0.0571620098113897	FALSE	814	0.4	CAACTGAACCATATCT:0.4	0.00958548876075309	0.339066339066339	0.396228348877729	XRCC5	target
XRCC5_7520_1120	CAACTGAACCATATCT	0.000897213160619577	2.00243396974769	-0.0673808586669612	FALSE	578	0.4	CAACTGAACCATATCT:0.4	0.00994411253020032	0.328719723183391	0.396100581850352	XRCC5	target
XRCC5_7520_1998	CAACTGAACCATATCT	0.102790826627516	0.494335726588013	-0.0241802650983512	FALSE	1103	0.4	CAACTGAACCATATCT:0.4	0.320379171092426	0.371713508612874	0.395893773711225	XRCC5	target
XRCC5_7520_1119	CAACTGAACCATATCT	0.0755862870280306	0.578915199064446	-0.031080852208185	FALSE	795	0.4	CAACTGAACCATATCT:0.4	0.263684620976474	0.364779874213836	0.395860726422021	XRCC5	target
NHEJ1_79840_603	CAACTGAACCATATCT	0.440360482980829	0.142377841445098	0.00961885392059697	TRUE	1581	0.4	CAACTGAACCATATCT:0.4	0.720480379797329	0.404807084123972	0.395188230203375	NHEJ1	target
NHEJ1_79840_1119	CAACTGAACCATATCT	0.396981735484402	0.165518676323838	-0.012019018269433	FALSE	1225	0.4	CAACTGAACCATATCT:0.4	0.683095341635215	0.383673469387755	0.395692487657188	NHEJ1	target
NHEJ1_79840_604	CAACTGAACCATATCT	0.18992591557406	0.33252414316853	-0.0154089161882254	FALSE	1774	0.4	CAACTGAACCATATCT:0.4	0.465024523944222	0.380496054114994	0.39590497030322	NHEJ1	target
NHEJ1_79840_1115	CAACTGAACCATATCT	0.161839482719865	0.374288484585143	0.0205077789407308	TRUE	1131	0.4	CAACTGAACCATATCT:0.4	0.422387945511723	0.415561450044209	0.395053671103478	NHEJ1	target
KDM2B_84678_4055	CAACTGAACCATATCT	0.253754973015221	0.260524927051082	0.0139158644314661	TRUE	1626	0.4	CAACTGAACCATATCT:0.4	0.548877050995513	0.408979089790898	0.395063225359432	KDM2B	target
KDM2B_84678_4028	CAACTGAACCATATCT	0.524719533189364	0.107243020585458	0.00682962713319663	TRUE	2174	0.4	CAACTGAACCATATCT:0.4	0.781190547109005	0.402023919043238	0.395194291910042	KDM2B	target
KDM2B_84678_3872	CAACTGAACCATATCT	3.56368552383624e-09	6.82126506957619	0.0790759332723019	TRUE	1356	0.4	CAACTGAACCATATCT:0.4	1.50915876511911e-07	0.472713864306785	0.393637931034483	KDM2B	target
KDM2B_84678_4056	CAACTGAACCATATCT	0.264262769661569	0.252709190471235	0.0184057252671241	TRUE	914	0.4	CAACTGAACCATATCT:0.4	0.558844279254436	0.413566739606127	0.395161014339003	KDM2B	target
PARG_8505_2083	CAACTGAACCATATCT	0.491807116653515	0.121541496671822	0.0115067907051707	TRUE	885	0.4	CAACTGAACCATATCT:0.4	0.755889831903628	0.406779661016949	0.395272870311778	PARG	target
PARG_8505_2313	CAACTGAACCATATCT	0.441380915914506	0.142093416274562	0.011298913320145	TRUE	1102	0.4	CAACTGAACCATATCT:0.4	0.720952386422763	0.406533575317604	0.395234661997459	PARG	target
PARG_8505_931	CAACTGAACCATATCT	0.844288966166386	0.020741152523739	-0.00405792897254903	FALSE	677	0.4	CAACTGAACCATATCT:0.4	0.953364217280143	0.391432791728213	0.395490720700762	PARG	target
PARG_8505_2140	CAACTGAACCATATCT	1	0	-0.000514576868161754	FALSE	790	0.4	CAACTGAACCATATCT:0.4	1	0.394936708860759	0.395451285728921	PARG	target
CCNA1_8900_1389	CAACTGAACCATATCT	0.399360962328748	0.163909297306202	-0.0141418928772317	FALSE	920	0.4	CAACTGAACCATATCT:0.4	0.685631406079528	0.381521739130435	0.395663632007667	CCNA1	ctrl
CCNA1_8900_830	CAACTGAACCATATCT	0.0046067233473366	1.42817896920939	0.0375111325419606	TRUE	1384	0.4	CAACTGAACCATATCT:0.4	0.0373096376142047	0.432080924855491	0.394569792313531	CCNA1	ctrl
CCNA1_8900_1453	CAACTGAACCATATCT	0.949296303875899	0	0.00109297830751803	TRUE	1034	0.4	CAACTGAACCATATCT:0.4	1	0.39651837524178	0.395425396934261	CCNA1	ctrl
CCNA1_8900_1369	CAACTGAACCATATCT	0.447735622235902	0.139826622132602	0.00985495061381503	TRUE	1422	0.4	CAACTGAACCATATCT:0.4	0.724725225173842	0.40506329113924	0.395208340525425	CCNA1	ctrl
TIMELESS_8914_4043	CAACTGAACCATATCT	0.0706026470379854	0.597541843138741	0.0285752987849309	TRUE	968	0.4	CAACTGAACCATATCT:0.4	0.252614431100181	0.423553719008264	0.394978420223334	TIMELESS	target
TIMELESS_8914_3154	CAACTGAACCATATCT	0.798250752088432	0.0311369673407173	0.00565207837132814	TRUE	576	0.4	CAACTGAACCATATCT:0.4	0.930814269938182	0.401041666666667	0.395389588295339	TIMELESS	target
TIMELESS_8914_2215	CAACTGAACCATATCT	0.422453366490568	0.150053322020245	0.0133636297040635	TRUE	859	0.4	CAACTGAACCATATCT:0.4	0.707858869206244	0.408614668218859	0.395251038514796	TIMELESS	target
TIMELESS_8914_1789	CAACTGAACCATATCT	0.825000045363079	0.0257997532216972	0.00382488310594431	TRUE	769	0.4	CAACTGAACCATATCT:0.4	0.94232398805783	0.399219765929779	0.395394882823835	TIMELESS	target
RNF8_9025_695	CAACTGAACCATATCT	0.764912139763191	0.0363900891634406	-0.00460266428393757	FALSE	1169	0.4	CAACTGAACCATATCT:0.4	0.919623182720944	0.390932420872541	0.395535085156478	RNF8	target
RNF8_9025_920	CAACTGAACCATATCT	0.816515022487055	0.0274884260305638	-0.00494472813909569	FALSE	699	0.4	CAACTGAACCATATCT:0.4	0.938667051862193	0.390557939914163	0.395502668053259	RNF8	target
RNF8_9025_1699	CAACTGAACCATATCT	0.0563303731103183	0.663167174435401	-0.0239220109896139	FALSE	1529	0.4	CAACTGAACCATATCT:0.4	0.217186499464035	0.372138652714192	0.396060663703806	RNF8	target
RNF8_9025_614	CAACTGAACCATATCT	0.266006837432707	0.250967627423898	-0.0167581578064824	FALSE	1095	0.4	CAACTGAACCATATCT:0.4	0.561089798450205	0.378995433789954	0.395753591596437	RNF8	target
FAAP24_91442_383	CAACTGAACCATATCT	0.00277802486661205	1.6081360832081	0.0336943990856569	TRUE	1918	0.4	CAACTGAACCATATCT:0.4	0.024652667417101	0.428050052137643	0.394355653051986	FAAP24	target
FAAP24_91442_382	CAACTGAACCATATCT	0.0189669455071211	0.977783557196361	0.0254673089739506	TRUE	2057	0.4	CAACTGAACCATATCT:0.4	0.105248627911489	0.42002916869227	0.39456185971832	FAAP24	target
FAAP24_91442_167	CAACTGAACCATATCT	1.22057846459539e-05	3.63035377952026	-0.0683875036646957	FALSE	969	0.4	CAACTGAACCATATCT:0.4	0.000234231996665022	0.328173374613003	0.396560878277699	FAAP24	target
FAAP24_91442_384	CAACTGAACCATATCT	0.324962473047656	0.205909224152301	0.0130109030698772	TRUE	1399	0.4	CAACTGAACCATATCT:0.4	0.622430371418013	0.408148677626876	0.395137774556999	FAAP24	target
EXO1_9156_2972	CAACTGAACCATATCT	0.521087599108872	0.108932502812234	0.0102426989221479	TRUE	1016	0.4	CAACTGAACCATATCT:0.4	0.778157481335915	0.405511811023622	0.395269112101474	EXO1	target
EXO1_9156_1300	CAACTGAACCATATCT	0.508436806785284	0.114548245208749	-0.0118784006199221	FALSE	774	0.4	CAACTGAACCATATCT:0.4	0.768160117031654	0.383720930232558	0.39559933085248	EXO1	target
EXO1_9156_2792	CAACTGAACCATATCT	4.58497339073496e-07	4.90556121357215	-0.0746909829635821	FALSE	1068	0.4	CAACTGAACCATATCT:0.4	1.24290743636739e-05	0.322097378277154	0.396788361240736	EXO1	target
EXO1_9156_1216	CAACTGAACCATATCT	0.305938918966333	0.219515705928884	-0.0184496547397539	FALSE	782	0.4	CAACTGAACCATATCT:0.4	0.603231892110593	0.377237851662404	0.395687506402158	EXO1	target
TREX1_11277_921	CAACTGAACCATATCT	0.481070813040783	0.125190576862765	0.0116266638230703	TRUE	929	0.4	CAACTGAACCATATCT:0.4	0.749565213363197	0.406889128094725	0.395262464271655	TREX1	ctrl
TREX1_11277_1588	CAACTGAACCATATCT	1	0	0.000677950105129443	TRUE	515	0.4	CAACTGAACCATATCT:0.4	1	0.396116504854369	0.39543855474924	TREX1	ctrl
TREX1_11277_923	CAACTGAACCATATCT	0.0194497776547226	0.970544057810524	-0.058195988178806	FALSE	388	0.4	CAACTGAACCATATCT:0.4	0.107017781122817	0.337628865979381	0.395824854158187	TREX1	ctrl
TREX1_11277_1397	CAACTGAACCATATCT	0.905523330938349	0.00788438748468765	0.00279056118950755	TRUE	668	0.4	CAACTGAACCATATCT:0.4	0.982009326626646	0.398203592814371	0.395413031624864	TREX1	ctrl
DNTT_1791_703	CAACTGAACCATATCT	0.664725750555973	0.0614536558470235	-0.00514023298826471	FALSE	1803	0.4	CAACTGAACCATATCT:0.4	0.868053203484399	0.390460343871326	0.39560057685959	DNTT	ctrl
DNTT_1791_1189	CAACTGAACCATATCT	0.0279355736478994	0.866008055568956	0.0328149526797062	TRUE	1092	0.4	CAACTGAACCATATCT:0.4	0.13614194297624	0.427655677655678	0.394840724975971	DNTT	ctrl
DNTT_1791_2001	CAACTGAACCATATCT	0.405582306904523	0.160163960618368	-0.0104551328633066	FALSE	1547	0.4	CAACTGAACCATATCT:0.4	0.691569831003866	0.385261797026503	0.39571692988981	DNTT	ctrl
DNTT_1791_2002	CAACTGAACCATATCT	0.681927102822571	0.0558972765276591	-0.00442364904944492	FALSE	2247	0.4	CAACTGAACCATATCT:0.4	0.879230456209956	0.391188251001335	0.39561190005078	DNTT	ctrl
ERCC1_2067_55	CAACTGAACCATATCT	0.0583115815684124	0.653296733002336	-0.0224726771657898	FALSE	1729	0.4	CAACTGAACCATATCT:0.4	0.222179132636673	0.373626373626374	0.396099050792163	ERCC1	target
ERCC1_2067_57	CAACTGAACCATATCT	0.698844872757121	0.0518568212327026	0.00625198253495313	TRUE	1006	0.4	CAACTGAACCATATCT:0.4	0.887448538998749	0.401590457256461	0.395338474721508	ERCC1	target
ERCC1_2067_183	CAACTGAACCATATCT	0.058835669697641	0.649993667966181	-0.0474625343639394	FALSE	379	0.4	CAACTGAACCATATCT:0.4	0.2238753779465	0.348284960422164	0.395747494786103	ERCC1	target
ERCC1_2067_56	CAACTGAACCATATCT	0.242558577335906	0.271513971638515	0.0181656113689173	TRUE	992	0.4	CAACTGAACCATATCT:0.4	0.535162936828209	0.413306451612903	0.395140840243986	ERCC1	target
FANCA_2175_302	CAACTGAACCATATCT	0.614503410483672	0.0756842177988683	0.00813460192505744	TRUE	927	0.4	CAACTGAACCATATCT:0.4	0.840070592757705	0.403451995685005	0.395317393759948	FANCA	target
FANCA_2175_300	CAACTGAACCATATCT	0.900691192549989	0.00902609291790655	-0.00309179273254556	FALSE	604	0.4	CAACTGAACCATATCT:0.4	0.979431138278261	0.392384105960265	0.39547589869281	FANCA	target
FANCA_2175_524	CAACTGAACCATATCT	2.24288797065776e-06	4.28736252743685	0.056907742972349	TRUE	1675	0.4	CAACTGAACCATATCT:0.4	5.15985470438887e-05	0.450746268656716	0.393838525684367	FANCA	target
FANCA_2175_541	CAACTGAACCATATCT	0.0452513038482837	0.727083576034742	-0.0370188799209073	FALSE	705	0.4	CAACTGAACCATATCT:0.4	0.187463371709389	0.35886524822695	0.395884128147858	FANCA	target
PAXIP1_22976_2672	CAACTGAACCATATCT	0.375365887884091	0.175567499430919	0.0120216396192932	TRUE	1363	0.4	CAACTGAACCATATCT:0.4	0.667471152410702	0.407190022010271	0.395168382390978	PAXIP1	target
PAXIP1_22976_3596	CAACTGAACCATATCT	0.683465320401712	0.0556504247530042	0.00539078896084311	TRUE	1415	0.4	CAACTGAACCATATCT:0.4	0.879730350409705	0.400706713780919	0.395315924820076	PAXIP1	target
PAXIP1_22976_3382	CAACTGAACCATATCT	0.289635198096797	0.233351579896356	-0.0210648429699616	FALSE	630	0.4	CAACTGAACCATATCT:0.4	0.584316863214833	0.374603174603175	0.395668017573136	PAXIP1	target
PAXIP1_22976_2451	CAACTGAACCATATCT	0.403104787809739	0.161764414225543	-0.00983083119436151	FALSE	1832	0.4	CAACTGAACCATATCT:0.4	0.689025961455027	0.385917030567686	0.395747861762047	PAXIP1	target
MSH6_2956_1138	CAACTGAACCATATCT	0.00147337032106595	1.82593575374401	-0.0428786643472018	FALSE	1321	0.4	CAACTGAACCATATCT:0.4	0.0149301525868016	0.353520060560182	0.396398724907383	MSH6	target
MSH6_2956_19	CAACTGAACCATATCT	0.004269903532716	1.45238754636439	-0.0521107152584922	FALSE	721	0.4	CAACTGAACCATATCT:0.4	0.0352868144373578	0.343966712898752	0.396077428157244	MSH6	target
MSH6_2956_1139	CAACTGAACCATATCT	0.000232434291250928	2.50575744260985	-0.0430158978977154	FALSE	1736	0.4	CAACTGAACCATATCT:0.4	0.00312063199862445	0.3536866359447	0.396702533842416	MSH6	target
MSH6_2956_1137	CAACTGAACCATATCT	0.00149836996675668	1.82069177219443	-0.0478563394313606	FALSE	1059	0.4	CAACTGAACCATATCT:0.4	0.0151115226979062	0.348441926345609	0.39629826577697	MSH6	target
H2AFX_3014_1553	CAACTGAACCATATCT	0.310925208892806	0.216699319288847	0.014311602356708	TRUE	1248	0.4	CAACTGAACCATATCT:0.4	0.607156544642249	0.409455128205128	0.39514352584842	H2AFX	target
H2AFX_3014_1552	CAACTGAACCATATCT	0.27623915739973	0.243264011412638	0.0147245407694129	TRUE	1342	0.4	CAACTGAACCATATCT:0.4	0.571131335386568	0.409836065573771	0.395111524804358	H2AFX	target
H2AFX_3014_1183	CAACTGAACCATATCT	0.0274671936506531	0.871703343925466	-0.0426091508337072	FALSE	651	0.4	CAACTGAACCATATCT:0.4	0.134368248479517	0.353302611367127	0.395911762200835	H2AFX	target
H2AFX_3014_1543	CAACTGAACCATATCT	0.423754689041161	0.149500166532271	-0.0175288259126927	FALSE	529	0.4	CAACTGAACCATATCT:0.4	0.708761034673363	0.378071833648393	0.395600659561086	H2AFX	target
APEX1_328_1350	CAACTGAACCATATCT	0.498419179506408	0.118191552488403	-0.0109379711448532	FALSE	1006	0.4	CAACTGAACCATATCT:0.4	0.761742957073887	0.384691848906561	0.395629820051414	APEX1	target
APEX1_328_1349	CAACTGAACCATATCT	0.653837992521288	0.0642056242381119	0.0070315277364677	TRUE	1019	0.4	CAACTGAACCATATCT:0.4	0.862570052351554	0.402355250245339	0.395323722508871	APEX1	target
APEX1_328_549	CAACTGAACCATATCT	0.472137375933654	0.129536170748131	-0.0167176809924107	FALSE	454	0.4	CAACTGAACCATATCT:0.4	0.742102388258168	0.378854625550661	0.395572306543072	APEX1	target
APEX1_328_1304	CAACTGAACCATATCT	0.137965659233809	0.417902852683265	-0.0236869663865588	FALSE	962	0.4	CAACTGAACCATATCT:0.4	0.382029717496412	0.372141372141372	0.395828338527931	APEX1	target
APOBEC1_339_161	CAACTGAACCATATCT	0.131760500369204	0.429038117150876	-0.025659562275905	FALSE	851	0.4	CAACTGAACCATATCT:0.4	0.372359023619743	0.370152761457109	0.395812323733014	APOBEC1	ctrl
APOBEC1_339_165	CAACTGAACCATATCT	0.583925209287224	0.0848662613849241	0.00716280893874122	TRUE	1394	0.4	CAACTGAACCATATCT:0.4	0.822495894073426	0.402439024390244	0.395276215451503	APOBEC1	ctrl
APOBEC1_339_552	CAACTGAACCATATCT	0.620589958523992	0.0735991996701932	-0.00530499759362829	FALSE	2257	0.4	CAACTGAACCATATCT:0.4	0.844113411146728	0.390341160832964	0.395646158426592	APOBEC1	ctrl
APOBEC1_339_549	CAACTGAACCATATCT	0.0112937085821077	1.14153398489341	0.0278880073874689	TRUE	2010	0.4	CAACTGAACCATATCT:0.4	0.0721881671241784	0.422388059701493	0.394500052314024	APOBEC1	ctrl
DMAP1_55929_1503	CAACTGAACCATATCT	0.0510763873757605	0.693055665409044	-0.022973557141825	FALSE	1758	0.4	CAACTGAACCATATCT:0.4	0.202742283928017	0.373151308304892	0.396124865446717	DMAP1	target
DMAP1_55929_1498	CAACTGAACCATATCT	0.16112633360406	0.375619618686187	-0.0466931324039015	FALSE	235	0.4	CAACTGAACCATATCT:0.4	0.421095287576838	0.348936170212766	0.395629302616668	DMAP1	target
DMAP1_55929_153	CAACTGAACCATATCT	3.69575752555996e-12	9.57045077687854	-0.0915989620556431	FALSE	1337	0.4	CAACTGAACCATATCT:0.4	2.68874256902277e-10	0.305908750934929	0.397507712990572	DMAP1	target
DMAP1_55929_709	CAACTGAACCATATCT	0.294571452969267	0.229677292566013	0.0149142498395344	TRUE	1234	0.4	CAACTGAACCATATCT:0.4	0.589281364905852	0.410048622366288	0.395134372526754	DMAP1	target
RAD52_5893_34	CAACTGAACCATATCT	0.794663549399262	0.0317971435765728	0.00442681975371123	TRUE	988	0.4	CAACTGAACCATATCT:0.4	0.929400402924776	0.399797570850202	0.395370751096491	RAD52	target
RAD52_5893_214	CAACTGAACCATATCT	0.547181256976862	0.0978035970929553	0.0100616518838411	TRUE	935	0.4	CAACTGAACCATATCT:0.4	0.798355649534976	0.405347593582888	0.395285941699047	RAD52	target
RAD52_5893_322	CAACTGAACCATATCT	0.00724106458350957	1.28397663229509	0.043339371369788	TRUE	929	0.4	CAACTGAACCATATCT:0.4	0.0520023976257913	0.43810548977395	0.394766118404162	RAD52	target
RAD52_5893_37	CAACTGAACCATATCT	0.558561306747238	0.0940379817621837	-0.00855008663600554	FALSE	1222	0.4	CAACTGAACCATATCT:0.4	0.805308008909214	0.387070376432079	0.395620463068084	RAD52	target
DOT1L_84444_4827	CAACTGAACCATATCT	0.0231516762874749	0.918372128382287	-0.0258069312742896	FALSE	1868	0.4	CAACTGAACCATATCT:0.4	0.1206779354311	0.370449678800857	0.396256610075146	DOT1L	target
DOT1L_84444_4915	CAACTGAACCATATCT	0.43686297844122	0.143869053691844	-0.0127079555282212	FALSE	914	0.4	CAACTGAACCATATCT:0.4	0.718010749660488	0.382932166301969	0.395640121830191	DOT1L	target
DOT1L_84444_5513	CAACTGAACCATATCT	0.269943426955653	0.247918687971495	0.0184656953279978	TRUE	880	0.4	CAACTGAACCATATCT:0.4	0.565042756658142	0.413636363636364	0.395170668308366	DOT1L	target
DOT1L_84444_469	CAACTGAACCATATCT	0.0117968788219368	1.12730778151558	-0.0352160732386767	FALSE	1219	0.4	CAACTGAACCATATCT:0.4	0.0745919942709486	0.360951599671862	0.396167672910539	DOT1L	target
MDC1_9656_5938_v2	CAACTGAACCATATCT	0.298865438532509	0.225334815546351	-0.0166911330670033	FALSE	992	0.4	CAACTGAACCATATCT:0.4	0.595203099960653	0.379032258064516	0.395723391131519	MDC1	target
MDC1_9656_1184_v2	CAACTGAACCATATCT	0.00307382275760998	1.56906129766461	-0.0424347384647113	FALSE	1170	0.4	CAACTGAACCATATCT:0.4	0.0269735869203878	0.353846153846154	0.396280892310865	MDC1	target
MDC1_9656_261_v2	CAACTGAACCATATCT	0.112193557059712	0.470711345792356	0.0203384072586911	TRUE	1493	0.4	CAACTGAACCATATCT:0.4	0.338289605983799	0.415271265907569	0.394932858648878	MDC1	target
MDC1_9656_6826_v2	CAACTGAACCATATCT	0.0842561250709567	0.548880798699285	0.029650455955089	TRUE	843	0.4	CAACTGAACCATATCT:0.4	0.282565542935246	0.424673784104389	0.3950233281493	MDC1	target
RAD17_5884_1280_v2	CAACTGAACCATATCT	0.0314370761786124	0.834739943060811	0.025513097634664	TRUE	1711	0.4	CAACTGAACCATATCT:0.4	0.146305299306916	0.420222092343659	0.394708994708995	RAD17	target
RAD17_5884_1281_v2	CAACTGAACCATATCT	0.811127463167979	0.0284646055959817	0.00315080598449002	TRUE	1483	0.4	CAACTGAACCATATCT:0.4	0.936559545101172	0.398516520566419	0.395365714581929	RAD17	target
RAD17_5884_1069_v2	CAACTGAACCATATCT	0.817087199256537	0.0273423229416172	0.00351044523644484	TRUE	1251	0.4	CAACTGAACCATATCT:0.4	0.938982886468427	0.398880895283773	0.395370450047328	RAD17	target
RAD17_5884_85_v2	CAACTGAACCATATCT	0.000880558962278037	2.00773448134383	-0.0420781329141273	FALSE	1501	0.4	CAACTGAACCATATCT:0.4	0.00982348346908343	0.354430379746835	0.396508512660963	RAD17	target
SSBP1_6742_534_v2	CAACTGAACCATATCT	0.0148983852278674	1.05519167749912	-0.0441812995154598	FALSE	722	0.4	CAACTGAACCATATCT:0.4	0.0880660104580604	0.351800554016621	0.39598185353208	SSBP1	target
SSBP1_6742_199_v2	CAACTGAACCATATCT	0.286413459896701	0.235754025515928	-0.0159785242256261	FALSE	1127	0.4	CAACTGAACCATATCT:0.4	0.581093442401812	0.379769299023957	0.395747823249584	SSBP1	target
SSBP1_6742_9_v2	CAACTGAACCATATCT	3.69808340127911e-06	4.0975673832725	-0.0679121383007824	FALSE	1101	0.4	CAACTGAACCATATCT:0.4	7.98789995216296e-05	0.328792007266122	0.396704145566904	SSBP1	target
SSBP1_6742_19_v2	CAACTGAACCATATCT	0.0455469217775484	0.726388713513386	-0.0334402147889732	FALSE	880	0.4	CAACTGAACCATATCT:0.4	0.187763549445646	0.3625	0.395940214788973	SSBP1	target
hRluc_136_v2	CAACTGAACCATATCT	0.32162373176607	0.208257882464076	0.0137842964638916	TRUE	1230	0.4	CAACTGAACCATATCT:0.4	0.619073362431489	0.408943089430894	0.395158792967003	hRluc	ctrl
hRluc_872_v2	CAACTGAACCATATCT	0.0395119028297223	0.766823953435975	-0.0458305015631372	FALSE	500	0.4	CAACTGAACCATATCT:0.4	0.171070863116275	0.35	0.395830501563137	hRluc	ctrl
hRluc_802_v2	CAACTGAACCATATCT	0.75898357457919	0.0374936961582744	0.0113691268747704	TRUE	177	0.4	CAACTGAACCATATCT:0.4	0.91728924986768	0.406779661016949	0.395410534142179	hRluc	ctrl
hRluc_282_v2	CAACTGAACCATATCT	0.383860677287152	0.172756126594147	0.0175644277251992	TRUE	608	0.4	CAACTGAACCATATCT:0.4	0.671805992472562	0.412828947368421	0.395264519643222	hRluc	ctrl
luc2_1312_v2	CAACTGAACCATATCT	0.0158110260055787	1.03890203802564	-0.0361296820931076	FALSE	1064	0.4	CAACTGAACCATATCT:0.4	0.0914319457395017	0.359962406015038	0.396092088108145	luc2	ctrl
luc2_420_v2	CAACTGAACCATATCT	0.79163167949395	0.0323208588016959	0.00516438528206897	TRUE	734	0.4	CAACTGAACCATATCT:0.4	0.928280315520596	0.400544959128065	0.395380573845996	luc2	ctrl
luc2_427_v2	CAACTGAACCATATCT	0.00881573170838295	1.21743066502916	-0.0366937410415671	FALSE	1235	0.4	CAACTGAACCATATCT:0.4	0.0606134962049722	0.359514170040486	0.396207911082053	luc2	ctrl
luc2_820_v2	CAACTGAACCATATCT	0.471514408040206	0.129831204985564	-0.0137448858026057	FALSE	728	0.4	CAACTGAACCATATCT:0.4	0.741598418558431	0.381868131868132	0.395613017670738	luc2	ctrl
PARP2_10038_1732	CCGTACGCATCAGTGT	2.82446204005667e-06	4.19881623934502	-0.0645306415834238	FALSE	1301	0.45	CCGTACGCATCAGTGT:0.45	6.32679496972695e-05	0.389700230591852	0.454230872175276	PARP2	target
PARP2_10038_1733	CCGTACGCATCAGTGT	0.488131566126331	0.122109917081732	0.0111288352532401	TRUE	1016	0.45	CCGTACGCATCAGTGT:0.45	0.754901142962814	0.463582677165354	0.452453841912114	PARP2	target
PARP2_10038_1802	CCGTACGCATCAGTGT	0.340462489974061	0.196286982695697	-0.0133905458542591	FALSE	1283	0.45	CCGTACGCATCAGTGT:0.45	0.636374864105788	0.439594699922058	0.452985245776317	PARP2	target
PARP2_10038_1787	CCGTACGCATCAGTGT	0.546270113847002	0.0980804870070516	-0.00813975056040322	FALSE	1466	0.45	CCGTACGCATCAGTGT:0.45	0.797846810066177	0.44474761255116	0.452887363111563	PARP2	target
PARP3_10039_2087	CCGTACGCATCAGTGT	0.930890953655237	0.00214532302349329	0.00138463922285392	TRUE	1207	0.45	CCGTACGCATCAGTGT:0.45	0.995072391878273	0.454018227009113	0.45263358778626	PARP3	target
PARP3_10039_2352	CCGTACGCATCAGTGT	0.245979534733386	0.268469789148465	-0.0183174919986996	FALSE	1026	0.45	CCGTACGCATCAGTGT:0.45	0.538927333501868	0.434697855750487	0.453015347749187	PARP3	target
PARP3_10039_2355	CCGTACGCATCAGTGT	0.257322278747074	0.258172095266031	-0.0154287763184818	FALSE	1387	0.45	CCGTACGCATCAGTGT:0.45	0.551858714208892	0.437635183850036	0.453063960168518	PARP3	target
PARP3_10039_2090	CCGTACGCATCAGTGT	0.105218429276143	0.488313336888827	-0.0233132909152211	FALSE	1205	0.45	CCGTACGCATCAGTGT:0.45	0.324852836415861	0.429875518672199	0.45318880958742	PARP3	target
RAD50_10111_2931	CCGTACGCATCAGTGT	0.0458266074073663	0.724419259857024	0.0330784932634333	TRUE	911	0.45	CCGTACGCATCAGTGT:0.45	0.188616959666614	0.485181119648738	0.452102626385304	RAD50	target
RAD50_10111_4346	CCGTACGCATCAGTGT	0.467199801673542	0.131348075749695	-0.0145351811118782	FALSE	689	0.45	CCGTACGCATCAGTGT:0.45	0.739012738119197	0.438316400580552	0.45285158169243	RAD50	target
RAD50_10111_1490	CCGTACGCATCAGTGT	0.0185410318208757	0.985957840028037	-0.0345310813843309	FALSE	1165	0.45	CCGTACGCATCAGTGT:0.45	0.103286166792732	0.418884120171674	0.453415201556005	RAD50	target
RAD50_10111_1068	CCGTACGCATCAGTGT	0.00128490721324931	1.875274798294	0.0717276935079269	TRUE	506	0.45	CCGTACGCATCAGTGT:0.45	0.0133267791809741	0.523715415019763	0.451987721511836	RAD50	target
POLQ_10721_6884	CCGTACGCATCAGTGT	0.0525827678266787	0.682828855597511	-0.0373347665893319	FALSE	671	0.45	CCGTACGCATCAGTGT:0.45	0.207573134919818	0.415797317436662	0.453132084025994	POLQ	target
POLQ_10721_1094	CCGTACGCATCAGTGT	1	0	-0.000249652398209343	FALSE	641	0.45	CCGTACGCATCAGTGT:0.45	1	0.452418096723869	0.452667749122078	POLQ	target
POLQ_10721_8371	CCGTACGCATCAGTGT	0.588602482252849	0.083120290720068	0.00727584630184286	TRUE	1379	0.45	CCGTACGCATCAGTGT:0.45	0.82580918558369	0.459753444525018	0.452477598223175	POLQ	target
POLQ_10721_3789	CCGTACGCATCAGTGT	0.559364735371945	0.0938525956007334	-0.00902432885062804	FALSE	1068	0.45	CCGTACGCATCAGTGT:0.45	0.805651842035039	0.443820224719101	0.452844553569729	POLQ	target
TOPBP1_11073_2203	CCGTACGCATCAGTGT	0.000222296791284494	2.52237574052829	-0.0705236770667481	FALSE	684	0.45	CCGTACGCATCAGTGT:0.45	0.00300347664668828	0.383040935672515	0.453564612739263	TOPBP1	target
TOPBP1_11073_234	CCGTACGCATCAGTGT	0.460576465880112	0.134207899069268	-0.0120690744992774	FALSE	980	0.45	CCGTACGCATCAGTGT:0.45	0.734162336623879	0.440816326530612	0.45288540102989	TOPBP1	target
TOPBP1_11073_2339	CCGTACGCATCAGTGT	0.4602334390814	0.134257325304983	0.0117625088782725	TRUE	978	0.45	CCGTACGCATCAGTGT:0.45	0.734078787747661	0.464212678936605	0.452450170058333	TOPBP1	target
TOPBP1_11073_1102	CCGTACGCATCAGTGT	0.760821679981793	0.0373722800462615	-0.00590231546924275	FALSE	696	0.45	CCGTACGCATCAGTGT:0.45	0.917545733126911	0.44683908045977	0.452741395929013	TOPBP1	target
PARP1_142_3177	CCGTACGCATCAGTGT	0.131538692327056	0.429625620493061	-0.0224726230936925	FALSE	1154	0.45	CCGTACGCATCAGTGT:0.45	0.371855645661874	0.430675909878683	0.453148532972375	PARP1	target
PARP1_142_823	CCGTACGCATCAGTGT	0.00186155722183166	1.74654425965876	-0.0624325219853478	FALSE	619	0.45	CCGTACGCATCAGTGT:0.45	0.0179248586789944	0.390953150242326	0.453385672227674	PARP1	target
PARP1_142_3178	CCGTACGCATCAGTGT	4.94731978200937e-05	3.09160174573554	-0.0552401863104463	FALSE	1344	0.45	CCGTACGCATCAGTGT:0.45	0.000809838192008918	0.398809523809524	0.45404971011997	PARP1	target
PARP1_142_3629	CCGTACGCATCAGTGT	0.884466584026643	0.0123083776395821	0.00215715212009143	TRUE	1194	0.45	CCGTACGCATCAGTGT:0.45	0.972056754452522	0.454773869346734	0.452616717226642	PARP1	target
DHX15_1665_545	CCGTACGCATCAGTGT	0.904738321607584	0.00798298411600634	0.00233916056826228	TRUE	633	0.45	CCGTACGCATCAGTGT:0.45	0.981786409169271	0.454976303317536	0.452637142749273	DHX15	target
DHX15_1665_2696	CCGTACGCATCAGTGT	0.972772402165513	0	-0.00118271549937288	FALSE	866	0.45	CCGTACGCATCAGTGT:0.45	1	0.451501154734411	0.452683870233784	DHX15	target
DHX15_1665_541	CCGTACGCATCAGTGT	0.0221416534818517	0.929691857652221	-0.0374519622896061	FALSE	945	0.45	CCGTACGCATCAGTGT:0.45	0.117573146873064	0.415873015873016	0.453324978162622	DHX15	target
DHX15_1665_2695	CCGTACGCATCAGTGT	0.238134708285826	0.276911054617671	0.0237960462119864	TRUE	609	0.45	CCGTACGCATCAGTGT:0.45	0.528553490724629	0.476190476190476	0.45239442997849	DHX15	target
DNA2_1763_3858	CCGTACGCATCAGTGT	0.840793214920629	0.0217279735865593	-0.00384035011162337	FALSE	900	0.45	CCGTACGCATCAGTGT:0.45	0.951200404758691	0.448888888888889	0.452729239000512	DNA2	target
DNA2_1763_4019	CCGTACGCATCAGTGT	2.1689692918268e-07	5.19760797069966	0.0667976569992625	TRUE	1507	0.45	CCGTACGCATCAGTGT:0.45	6.34442151616142e-06	0.517584605175846	0.450786948176583	DNA2	target
DNA2_1763_3554	CCGTACGCATCAGTGT	0.454669598658725	0.136466388352882	0.0136178468605549	TRUE	796	0.45	CCGTACGCATCAGTGT:0.45	0.730354335494068	0.46608040201005	0.452462555149495	DNA2	target
DNA2_1763_3466	CCGTACGCATCAGTGT	0.836939690767908	0.0228059937637034	0.00363607204676292	TRUE	857	0.45	CCGTACGCATCAGTGT:0.45	0.948842231522568	0.456242707117853	0.45260663507109	DNA2	target
EP300_2033_8187	CCGTACGCATCAGTGT	0.00121986851241902	1.89160388533765	-0.0421694230561603	FALSE	1460	0.45	CCGTACGCATCAGTGT:0.45	0.0128350071417932	0.411643835616438	0.453813258672599	EP300	target
EP300_2033_514	CCGTACGCATCAGTGT	6.53158351839648e-13	10.2802557658335	-0.164311300396328	FALSE	459	0.45	CCGTACGCATCAGTGT:0.45	5.24498480269725e-11	0.289760348583878	0.454071648980206	EP300	target
EP300_2033_7984	CCGTACGCATCAGTGT	0.00034292464311113	2.36019580748719	-0.0572024339244896	FALSE	971	0.45	CCGTACGCATCAGTGT:0.45	0.00436319067587734	0.396498455200824	0.453700889125313	EP300	target
EP300_2033_729	CCGTACGCATCAGTGT	2.7610593754846e-19	16.2821051527544	-0.159121017678269	FALSE	764	0.45	CCGTACGCATCAGTGT:0.45	5.22269720091665e-17	0.295811518324607	0.454932536002876	EP300	target
ERCC5_2073_369	CCGTACGCATCAGTGT	0.0299084823896335	0.847027039324225	-0.059459202940499	FALSE	343	0.45	CCGTACGCATCAGTGT:0.45	0.142224023519866	0.393586005830904	0.453045208771403	ERCC5	target
ERCC5_2073_361	CCGTACGCATCAGTGT	0.0107410941852299	1.15552760424704	-0.0446473761405171	FALSE	827	0.45	CCGTACGCATCAGTGT:0.45	0.0698992306610681	0.408706166868198	0.453353543008715	ERCC5	target
ERCC5_2073_366	CCGTACGCATCAGTGT	0.267617804012861	0.249565464350061	0.0160443315662716	TRUE	1185	0.45	CCGTACGCATCAGTGT:0.45	0.562904260366184	0.468354430379747	0.452310098813475	ERCC5	target
ERCC5_2073_368	CCGTACGCATCAGTGT	0.368009600210956	0.179429220192354	-0.0211341893586888	FALSE	498	0.45	CCGTACGCATCAGTGT:0.45	0.661562347834353	0.431726907630522	0.452861096989211	ERCC5	target
FANCD2_2177_1033	CCGTACGCATCAGTGT	0.0526658982051773	0.682828855597511	-0.0328096129742518	FALSE	873	0.45	CCGTACGCATCAGTGT:0.45	0.207573134919818	0.420389461626575	0.453199074600827	FANCD2	target
FANCD2_2177_4013	CCGTACGCATCAGTGT	0.561666852816248	0.0931779453080623	0.00936027712856918	TRUE	970	0.45	CCGTACGCATCAGTGT:0.45	0.806904346189351	0.461855670103093	0.452495392974524	FANCD2	target
FANCD2_2177_4012	CCGTACGCATCAGTGT	0.281340699211482	0.239440216882849	-0.019444578259296	FALSE	782	0.45	CCGTACGCATCAGTGT:0.45	0.576182127863457	0.433503836317136	0.452948414576432	FANCD2	target
FANCD2_2177_1444	CCGTACGCATCAGTGT	0.298324661792183	0.22554741711478	-0.0205727867128864	FALSE	680	0.45	CCGTACGCATCAGTGT:0.45	0.594911799587582	0.432352941176471	0.452925727889357	FANCD2	target
FANCF_2188_1179	CCGTACGCATCAGTGT	0.693937814623198	0.052708548404804	-0.00734120441776887	FALSE	788	0.45	CCGTACGCATCAGTGT:0.45	0.885709803279752	0.445431472081218	0.452772676498987	FANCF	target
FANCF_2188_1180	CCGTACGCATCAGTGT	0.0296587114913319	0.848723805365675	0.0336515129120847	TRUE	1046	0.45	CCGTACGCATCAGTGT:0.45	0.14166944568699	0.48565965583174	0.452008142919655	FANCF	target
FANCF_2188_1159	CCGTACGCATCAGTGT	0.955309509032618	0	0.00105707295604573	TRUE	1285	0.45	CCGTACGCATCAGTGT:0.45	1	0.453696498054475	0.452639425098429	FANCF	target
FANCF_2188_1243	CCGTACGCATCAGTGT	0.489149256026337	0.122070673219193	0.0103303719311146	TRUE	1115	0.45	CCGTACGCATCAGTGT:0.45	0.75496936067329	0.462780269058296	0.452449897127181	FANCF	target
FEN1_2237_1805	CCGTACGCATCAGTGT	5.08083768520518e-22	18.8825470039678	-0.126439288232617	FALSE	1411	0.45	CCGTACGCATCAGTGT:0.45	1.31054819322626e-19	0.329553508150248	0.455992796382865	FEN1	target
FEN1_2237_1695	CCGTACGCATCAGTGT	3.28958847766406e-33	29.4559168002485	-0.157204130921921	FALSE	1402	0.45	CCGTACGCATCAGTGT:0.45	3.50012214023456e-30	0.299572039942939	0.45677617086486	FEN1	target
FEN1_2237_2235	CCGTACGCATCAGTGT	5.40491827700753e-17	14.100607246856	-0.0875740991297915	FALSE	2240	0.45	CCGTACGCATCAGTGT:0.45	7.93218351273933e-15	0.36875	0.456324099129791	FEN1	target
FEN1_2237_1787	CCGTACGCATCAGTGT	0.0886544246012428	0.535090185650238	0.025884493493748	TRUE	1092	0.45	CCGTACGCATCAGTGT:0.45	0.291682124361633	0.478021978021978	0.45213748452823	FEN1	target
DDX58_23586_3540	CCGTACGCATCAGTGT	0.0921696545366172	0.524690363612595	-0.0250032506859755	FALSE	1156	0.45	CCGTACGCATCAGTGT:0.45	0.298751184858123	0.428200692041523	0.453203942727498	DDX58	ctrl
DDX58_23586_4301	CCGTACGCATCAGTGT	0.78684248255037	0.0327380691900355	0.00494788003907271	TRUE	883	0.45	CCGTACGCATCAGTGT:0.45	0.927388979710434	0.45753114382786	0.452583263788787	DDX58	ctrl
DDX58_23586_534	CCGTACGCATCAGTGT	0.105065654124155	0.488471552250354	-0.0199336064756981	FALSE	1673	0.45	CCGTACGCATCAGTGT:0.45	0.324734512674222	0.43335325762104	0.453286864096738	DDX58	ctrl
DDX58_23586_1305	CCGTACGCATCAGTGT	0.538228839764266	0.101829973508052	-0.00966427394636937	FALSE	1065	0.45	CCGTACGCATCAGTGT:0.45	0.790988239653562	0.443192488262911	0.45285676220928	DDX58	ctrl
XRCC6_2547_1796	CCGTACGCATCAGTGT	0.672986732535161	0.0592627609472938	-0.00930005943132334	FALSE	566	0.45	CCGTACGCATCAGTGT:0.45	0.872443354757736	0.443462897526502	0.452762956957825	XRCC6	target
XRCC6_2547_214	CCGTACGCATCAGTGT	0.137608937377008	0.418383234238174	-0.0227396866878918	FALSE	1099	0.45	CCGTACGCATCAGTGT:0.45	0.381607380632292	0.430391264786169	0.453130951474061	XRCC6	target
XRCC6_2547_1288	CCGTACGCATCAGTGT	0.900020128457054	0.00908189849459031	0.00301980100611937	TRUE	575	0.45	CCGTACGCATCAGTGT:0.45	0.979305292313731	0.455652173913043	0.452632372906924	XRCC6	target
XRCC6_2547_231	CCGTACGCATCAGTGT	0.483460347347015	0.124234712237578	-0.0137374337585492	FALSE	665	0.45	CCGTACGCATCAGTGT:0.45	0.751216793006363	0.439097744360902	0.452835178119451	XRCC6	target
APEX2_27301_1728	CCGTACGCATCAGTGT	0.00347954608008474	1.5232027373488	-0.0408160697800928	FALSE	1279	0.45	CCGTACGCATCAGTGT:0.45	0.0299776277668839	0.412822517591869	0.453638587371961	APEX2	target
APEX2_27301_1729	CCGTACGCATCAGTGT	0.726916844205518	0.0450500447536315	-0.00501294853459977	FALSE	1398	0.45	CCGTACGCATCAGTGT:0.45	0.901467253472345	0.447782546494993	0.452795495029593	APEX2	target
APEX2_27301_1727	CCGTACGCATCAGTGT	0.76100456071409	0.0373722800462615	-0.00541534569260138	FALSE	883	0.45	CCGTACGCATCAGTGT:0.45	0.917545733126911	0.447338618346546	0.452753964039147	APEX2	target
APEX2_27301_1771	CCGTACGCATCAGTGT	0.308594764086661	0.217427535774682	0.0121889577341543	TRUE	1800	0.45	CCGTACGCATCAGTGT:0.45	0.606139329494987	0.464444444444444	0.45225548671029	APEX2	target
POLL_27343_2130	CCGTACGCATCAGTGT	0.120429118013611	0.451335260460655	0.0173577483429796	TRUE	1992	0.45	CCGTACGCATCAGTGT:0.45	0.353724172716307	0.469377510040161	0.452019761697181	POLL	target
POLL_27343_466	CCGTACGCATCAGTGT	0.439666869492458	0.142675128378208	-0.0301401731747546	FALSE	168	0.45	CCGTACGCATCAGTGT:0.45	0.719987359234666	0.422619047619048	0.452759220793802	POLL	target
POLL_27343_478	CCGTACGCATCAGTGT	0.00813177891433275	1.24507340069019	-0.0345649785318351	FALSE	1470	0.45	CCGTACGCATCAGTGT:0.45	0.0568756796374695	0.419047619047619	0.453612597579454	POLL	target
POLL_27343_1279	CCGTACGCATCAGTGT	0.690201481216281	0.0538765701291359	-0.00796399999261571	FALSE	634	0.45	CCGTACGCATCAGTGT:0.45	0.88333091426558	0.444794952681388	0.452758952674004	POLL	target
ENDOV_284131_380	CCGTACGCATCAGTGT	0.379266626235032	0.173457752475175	0.055336776874204	TRUE	63	0.45	CCGTACGCATCAGTGT:0.45	0.670721530327216	0.507936507936508	0.452599731062304	ENDOV	target
ENDOV_284131_365	CCGTACGCATCAGTGT	0.83769421097977	0.0226384501159999	-0.0151919698753527	FALSE	96	0.45	CCGTACGCATCAGTGT:0.45	0.949208349821592	0.4375	0.452691969875353	ENDOV	target
ENDOV_284131_335	CCGTACGCATCAGTGT	0.301775542496072	0.222741637915477	-0.099786876839848	FALSE	34	0.45	CCGTACGCATCAGTGT:0.45	0.598767696439759	0.352941176470588	0.452728053310436	ENDOV	target
ENDOV_284131_176	CCGTACGCATCAGTGT	0.702005623350655	0.0509815254597981	0.0100025564903763	TRUE	441	0.45	CCGTACGCATCAGTGT:0.45	0.889238944567467	0.462585034013605	0.452582477523229	ENDOV	target
HNRNPA1_3178_1489	CCGTACGCATCAGTGT	0.554810577343496	0.095274832240653	-0.00993554641077865	FALSE	937	0.45	CCGTACGCATCAGTGT:0.45	0.803017791931277	0.44290288153682	0.452838427947598	HNRNPA1	target
HNRNPA1_3178_1488	CCGTACGCATCAGTGT	0.195196079605116	0.325568808925372	-0.0221478032460172	FALSE	868	0.45	CCGTACGCATCAGTGT:0.45	0.472531963756066	0.430875576036866	0.453023379282884	HNRNPA1	target
HNRNPA1_3178_1660	CCGTACGCATCAGTGT	0.674979848284256	0.0584412102903561	0.00749921336521742	TRUE	826	0.45	CCGTACGCATCAGTGT:0.45	0.874095309386214	0.460048426150121	0.452549212784904	HNRNPA1	target
HNRNPA1_3178_1737	CCGTACGCATCAGTGT	0.336383780763003	0.198302038546265	0.0174434974288229	TRUE	796	0.45	CCGTACGCATCAGTGT:0.45	0.633429027493654	0.469849246231156	0.452405748802333	HNRNPA1	target
HUS1_3364_662	CCGTACGCATCAGTGT	0.00128830357167233	1.875274798294	-0.0595685808477271	FALSE	721	0.45	CCGTACGCATCAGTGT:0.45	0.0133267791809741	0.393897364771151	0.453465945618878	HUS1	target
HUS1_3364_1072	CCGTACGCATCAGTGT	0.118257094828209	0.455779028408507	0.0190103499609088	TRUE	1694	0.45	CCGTACGCATCAGTGT:0.45	0.350123266496597	0.471074380165289	0.45206403020438	HUS1	target
HUS1_3364_701	CCGTACGCATCAGTGT	0.125646918550106	0.440775060702563	-0.0210217901311396	FALSE	1349	0.45	CCGTACGCATCAGTGT:0.45	0.362430667830547	0.432171979243884	0.453193769375024	HUS1	target
HUS1_3364_668	CCGTACGCATCAGTGT	0.956408773033456	0	-0.000833912734710729	FALSE	1350	0.45	CCGTACGCATCAGTGT:0.45	1	0.451851851851852	0.452685764586563	HUS1	target
LIG1_3978_3051	CCGTACGCATCAGTGT	0.154006103489401	0.38717308841126	-0.019471132083246	FALSE	1342	0.45	CCGTACGCATCAGTGT:0.45	0.410040648389672	0.433681073025335	0.453152205108581	LIG1	target
LIG1_3978_3050	CCGTACGCATCAGTGT	0.43434911199896	0.145283848925764	0.00979397615954541	TRUE	1586	0.45	CCGTACGCATCAGTGT:0.45	0.715675501613463	0.462168978562421	0.452375002402876	LIG1	target
LIG1_3978_2864	CCGTACGCATCAGTGT	0.721113588506525	0.0466396801236408	-0.00648998349731972	FALSE	791	0.45	CCGTACGCATCAGTGT:0.45	0.898173670671282	0.446270543615676	0.452760527112996	LIG1	target
LIG1_3978_1813	CCGTACGCATCAGTGT	1	0	0.00024834551234737	TRUE	1221	0.45	CCGTACGCATCAGTGT:0.45	1	0.452907452907453	0.452659107395106	LIG1	target
LIG4_3981_3614	CCGTACGCATCAGTGT	0.975568752060179	0	-0.000583440613827424	FALSE	1075	0.45	CCGTACGCATCAGTGT:0.45	1	0.452093023255814	0.452676463869641	LIG4	target
LIG4_3981_3615	CCGTACGCATCAGTGT	0.203586200929865	0.316072481233318	-0.0174893550804389	FALSE	1320	0.45	CCGTACGCATCAGTGT:0.45	0.482978189051005	0.435606060606061	0.4530954156865	LIG4	target
LIG4_3981_3498	CCGTACGCATCAGTGT	0.245301059990911	0.26932449122475	-0.0201186518695478	FALSE	864	0.45	CCGTACGCATCAGTGT:0.45	0.537867754415928	0.43287037037037	0.452989022239918	LIG4	target
LIG4_3981_1061	CCGTACGCATCAGTGT	8.04497748283587e-05	2.90638262989244	-0.0633121453015621	FALSE	968	0.45	CCGTACGCATCAGTGT:0.45	0.0012405588466286	0.390495867768595	0.453808013070157	LIG4	target
APOBEC4_403314_45	CCGTACGCATCAGTGT	0.808728684965033	0.0292161481918562	-0.00433434745085282	FALSE	843	0.45	CCGTACGCATCAGTGT:0.45	0.934940238946598	0.448398576512456	0.452732923963308	APOBEC4	ctrl
APOBEC4_403314_618	CCGTACGCATCAGTGT	0.405038889717062	0.160659231012402	-0.0139575439953195	FALSE	909	0.45	CCGTACGCATCAGTGT:0.45	0.69078161275729	0.438943894389439	0.452901438384758	APOBEC4	ctrl
APOBEC4_403314_551	CCGTACGCATCAGTGT	0.00453496828718222	1.43292581517423	0.0465215884881055	TRUE	927	0.45	CCGTACGCATCAGTGT:0.45	0.036904063155349	0.498381877022654	0.451860288534548	APOBEC4	ctrl
APOBEC4_403314_1925	CCGTACGCATCAGTGT	0.155966909980517	0.384116894321596	-0.0253634212924275	FALSE	802	0.45	CCGTACGCATCAGTGT:0.45	0.412936341447639	0.427680798004988	0.453044219297415	APOBEC4	ctrl
MCM2_4171_3448	CCGTACGCATCAGTGT	0.261540711896669	0.254382915640081	0.0160647742901628	TRUE	1217	0.45	CCGTACGCATCAGTGT:0.45	0.556694697083356	0.468364831552999	0.452300057262836	MCM2	target
MCM2_4171_3449	CCGTACGCATCAGTGT	0.562281057765302	0.0929231268622579	0.00876713087143061	TRUE	1084	0.45	CCGTACGCATCAGTGT:0.45	0.807377929098895	0.461254612546125	0.452487481674695	MCM2	target
MCM2_4171_1857	CCGTACGCATCAGTGT	0.811937685300318	0.0281650531458572	0.00355110430315592	TRUE	1140	0.45	CCGTACGCATCAGTGT:0.45	0.937205755204916	0.456140350877193	0.452589246574037	MCM2	target
MCM2_4171_3233	CCGTACGCATCAGTGT	0.918440448950261	0.00492912164861539	0.00169789331116266	TRUE	865	0.45	CCGTACGCATCAGTGT:0.45	0.988714443083928	0.454335260115607	0.452637366804444	MCM2	target
MLH1_4292_1911	CCGTACGCATCAGTGT	6.40886949271301e-12	9.34597232746555	0.101290431823265	TRUE	1149	0.45	CCGTACGCATCAGTGT:0.45	4.50845430760109e-10	0.551784160139252	0.450493728315986	MLH1	target
MLH1_4292_1910	CCGTACGCATCAGTGT	7.21222642885385e-05	2.94909167475358	0.052992545528482	TRUE	1406	0.45	CCGTACGCATCAGTGT:0.45	0.00112436760737004	0.504267425320057	0.451274879791575	MLH1	target
MLH1_4292_1908	CCGTACGCATCAGTGT	0.595317591397136	0.0821581722089678	0.00777962742390659	TRUE	1158	0.45	CCGTACGCATCAGTGT:0.45	0.827640677965664	0.46027633851468	0.452496711090774	MLH1	target
MLH1_4292_1806	CCGTACGCATCAGTGT	0.231798437065644	0.282502338294459	0.0173652938865398	TRUE	1186	0.45	CCGTACGCATCAGTGT:0.45	0.521792294838084	0.46964586846543	0.45228057457889	MLH1	target
MRE11A_4361_1721	CCGTACGCATCAGTGT	5.01244199896651e-09	6.68798235975503	-0.0918279938127733	FALSE	993	0.45	CCGTACGCATCAGTGT:0.45	2.05124549496168e-07	0.362537764350453	0.454365758163226	MRE11A	target
MRE11A_4361_1468	CCGTACGCATCAGTGT	0.176652985076804	0.350348415502246	-0.0289420751451491	FALSE	566	0.45	CCGTACGCATCAGTGT:0.45	0.446325381114204	0.424028268551237	0.452970343696386	MRE11A	target
MRE11A_4361_361	CCGTACGCATCAGTGT	0.105811827352861	0.486185870882	-0.0216696413734818	FALSE	1388	0.45	CCGTACGCATCAGTGT:0.45	0.326448087867906	0.431556195965418	0.4532258373389	MRE11A	target
MRE11A_4361_2415	CCGTACGCATCAGTGT	7.60803511672481e-06	3.81708480657421	-0.0764822575798186	FALSE	840	0.45	CCGTACGCATCAGTGT:0.45	0.000152375517443674	0.377380952380952	0.453863209960771	MRE11A	target
MSH2_4436_1822	CCGTACGCATCAGTGT	0.039169080422788	0.769309188501776	-0.0334863666537217	FALSE	941	0.45	CCGTACGCATCAGTGT:0.45	0.170094711712803	0.419766206163656	0.453252572817377	MSH2	target
MSH2_4436_1872	CCGTACGCATCAGTGT	0.174747255658352	0.353638712815557	-0.0216825899575811	FALSE	1013	0.45	CCGTACGCATCAGTGT:0.45	0.442956712377575	0.431391905231984	0.453074495189565	MSH2	target
MSH2_4436_233	CCGTACGCATCAGTGT	0.814557002553582	0.0276636931544405	0.00397192789540218	TRUE	898	0.45	CCGTACGCATCAGTGT:0.45	0.938288312806491	0.456570155902004	0.452598228006602	MSH2	target
MSH2_4436_1620	CCGTACGCATCAGTGT	0.00970888349490311	1.18662886417119	-0.0385936616271955	FALSE	1116	0.45	CCGTACGCATCAGTGT:0.45	0.0650685510320513	0.414874551971326	0.453468213598522	MSH2	target
MSH4_4438_2025	CCGTACGCATCAGTGT	0.0394719996328105	0.767041811654849	0.0320438249299414	TRUE	1037	0.45	CCGTACGCATCAGTGT:0.45	0.17098506914732	0.484088717454195	0.452044892524253	MSH4	ctrl
MSH4_4438_3189	CCGTACGCATCAGTGT	0.687824070999294	0.0543973921377407	0.00551691768738427	TRUE	1406	0.45	CCGTACGCATCAGTGT:0.45	0.882272226091921	0.458036984352774	0.45252006666539	MSH4	ctrl
MSH4_4438_3185	CCGTACGCATCAGTGT	0.048311393477449	0.7089645562208	-0.063401023412214	FALSE	249	0.45	CCGTACGCATCAGTGT:0.45	0.195449896045649	0.389558232931727	0.452959256343941	MSH4	ctrl
MSH4_4438_2283	CCGTACGCATCAGTGT	0.0356414386188106	0.796312365200383	-0.0305553905525219	FALSE	1185	0.45	CCGTACGCATCAGTGT:0.45	0.159840796421513	0.422784810126582	0.453340200679104	MSH4	ctrl
NBN_4683_1861	CCGTACGCATCAGTGT	0.0914498575460679	0.526423091400629	-0.0208015079420026	FALSE	1637	0.45	CCGTACGCATCAGTGT:0.45	0.297561615990875	0.432498472816127	0.45329998075813	NBN	target
NBN_4683_1679	CCGTACGCATCAGTGT	0.0897314122303958	0.531218766368485	-0.0245346032850723	FALSE	1220	0.45	CCGTACGCATCAGTGT:0.45	0.294293881915031	0.428688524590164	0.453223127875236	NBN	target
NBN_4683_198	CCGTACGCATCAGTGT	0.00616167237852671	1.334882836826	-0.0397533882148933	FALSE	1189	0.45	CCGTACGCATCAGTGT:0.45	0.0462505778536326	0.413793103448276	0.453546491663169	NBN	target
NBN_4683_1680	CCGTACGCATCAGTGT	0.385357432657545	0.171807269643154	-0.0134620353687248	FALSE	1049	0.45	CCGTACGCATCAGTGT:0.45	0.673275374827743	0.439466158245949	0.452928193614673	NBN	target
ATM_472_8423	CCGTACGCATCAGTGT	0.441447819318074	0.142093416274562	-0.0152669315864674	FALSE	681	0.45	CCGTACGCATCAGTGT:0.45	0.720952386422763	0.437591776798825	0.452858708385293	ATM	target
ATM_472_12581	CCGTACGCATCAGTGT	0.457388040659612	0.135229752220008	-0.0128311049047172	FALSE	884	0.45	CCGTACGCATCAGTGT:0.45	0.732436953874475	0.440045248868778	0.452876353773495	ATM	target
ATM_472_10497	CCGTACGCATCAGTGT	0.306093681076587	0.21948807390919	-0.0183745007958505	FALSE	810	0.45	CCGTACGCATCAGTGT:0.45	0.60327027400697	0.434567901234568	0.452942402030418	ATM	target
ATM_472_3327	CCGTACGCATCAGTGT	0.654043984003154	0.0642056242381119	-0.010532317580258	FALSE	502	0.45	CCGTACGCATCAGTGT:0.45	0.862570052351554	0.442231075697211	0.452763393277469	ATM	target
BCL11A_53335_545	CCGTACGCATCAGTGT	0.15528606946932	0.384799405638423	-0.0275780503352935	FALSE	684	0.45	CCGTACGCATCAGTGT:0.45	0.412287904966578	0.425438596491228	0.453016646826522	BCL11A	ctrl
BCL11A_53335_296	CCGTACGCATCAGTGT	0.705869230000012	0.0506765679686491	-0.00703629435869646	FALSE	857	0.45	CCGTACGCATCAGTGT:0.45	0.889863579052148	0.445740956826138	0.452777251184834	BCL11A	ctrl
BCL11A_53335_63	CCGTACGCATCAGTGT	0.143634011421199	0.406987341806379	-0.0232376593366169	FALSE	998	0.45	CCGTACGCATCAGTGT:0.45	0.391753295205416	0.429859719438878	0.453097378775495	BCL11A	ctrl
BCL11A_53335_803	CCGTACGCATCAGTGT	0.64533487320152	0.0661773604704137	0.00876105503844382	TRUE	685	0.45	CCGTACGCATCAGTGT:0.45	0.858662782679796	0.461313868613139	0.452552813574695	BCL11A	ctrl
PMS2_5395_2708	CCGTACGCATCAGTGT	0.0379431004496432	0.779531830073558	0.0289318046683524	TRUE	1283	0.45	CCGTACGCATCAGTGT:0.45	0.166137690857697	0.480904130943102	0.45197232627475	PMS2	target
PMS2_5395_1906	CCGTACGCATCAGTGT	1.45133081898112e-08	6.27368995234558	0.0728548025353832	TRUE	1513	0.45	CCGTACGCATCAGTGT:0.45	5.32488272895141e-07	0.523463317911434	0.450608515376051	PMS2	target
PMS2_5395_1847	CCGTACGCATCAGTGT	5.44921180884437e-09	6.65585399068512	0.068939445806661	TRUE	1787	0.45	CCGTACGCATCAGTGT:0.45	2.20874718651825e-07	0.519306099608282	0.450366653801621	PMS2	target
PMS2_5395_943	CCGTACGCATCAGTGT	2.61575047060584e-06	4.22873174069005	0.0571280699028259	TRUE	1689	0.45	CCGTACGCATCAGTGT:0.45	5.90565754027124e-05	0.507992895204263	0.450864825301437	PMS2	target
ATR_545_857	CCGTACGCATCAGTGT	5.64639488847898e-08	5.73649842850717	-0.085106065429667	FALSE	1005	0.45	CCGTACGCATCAGTGT:0.45	1.83443180498981e-06	0.369154228855721	0.454260294285388	ATR	target
ATR_545_4217	CCGTACGCATCAGTGT	0.0311097612355461	0.837250592611093	-0.0323858726780017	FALSE	1126	0.45	CCGTACGCATCAGTGT:0.45	0.145461950720267	0.420959147424512	0.453345020102513	ATR	target
ATR_545_3192	CCGTACGCATCAGTGT	0.38472973976913	0.172252400846166	-0.0140712448090697	FALSE	973	0.45	CCGTACGCATCAGTGT:0.45	0.67258565309403	0.438848920863309	0.452920165672379	ATR	target
ATR_545_1198	CCGTACGCATCAGTGT	0.0196301038925665	0.968162003882302	-0.0349606914701038	FALSE	1128	0.45	CCGTACGCATCAGTGT:0.45	0.107606373714639	0.418439716312057	0.453400407782161	ATR	target
MCM10_55388_277	CCGTACGCATCAGTGT	0.47752281178926	0.126413465160724	0.0123917257751844	TRUE	882	0.45	CCGTACGCATCAGTGT:0.45	0.747457553135378	0.464852607709751	0.452460881934566	MCM10	target
MCM10_55388_2160	CCGTACGCATCAGTGT	6.88707321162757e-05	2.96593297189861	0.0702323436461156	TRUE	801	0.45	CCGTACGCATCAGTGT:0.45	0.00108160087043125	0.521847690387016	0.451615346740901	MCM10	target
MCM10_55388_3244	CCGTACGCATCAGTGT	1	0	-0.00035384843820413	FALSE	1143	0.45	CCGTACGCATCAGTGT:0.45	1	0.452318460192476	0.45267230863068	MCM10	target
MCM10_55388_3246	CCGTACGCATCAGTGT	0.225279238321431	0.289886512995229	0.0300935478076401	TRUE	429	0.45	CCGTACGCATCAGTGT:0.45	0.512995419098988	0.482517482517482	0.452423934709842	MCM10	target
PRKDC_5591_3476	CCGTACGCATCAGTGT	0.258349705592877	0.257429669952663	0.0251134911274422	TRUE	534	0.45	CCGTACGCATCAGTGT:0.45	0.552802922109241	0.47752808988764	0.452414598760198	PRKDC	target
PRKDC_5591_610	CCGTACGCATCAGTGT	0.000104248372344833	2.80853521034141	0.0614821411599217	TRUE	1000	0.45	CCGTACGCATCAGTGT:0.45	0.00155404929141719	0.513	0.451517858840078	PRKDC	target
PRKDC_5591_6749	CCGTACGCATCAGTGT	2.71413491548524e-05	3.32918387235315	-0.0941774155142129	FALSE	487	0.45	CCGTACGCATCAGTGT:0.45	0.000468614937132056	0.359342915811088	0.453520331325301	PRKDC	target
PRKDC_5591_10753	CCGTACGCATCAGTGT	0.0758103478054483	0.578325748261165	-0.0285943246051893	FALSE	968	0.45	CCGTACGCATCAGTGT:0.45	0.264042752716048	0.424586776859504	0.453181101464693	PRKDC	target
EP400_57634_9651	CCGTACGCATCAGTGT	0.649785118111089	0.0650041567499701	0.00706248596890602	TRUE	1101	0.45	CCGTACGCATCAGTGT:0.45	0.860985511419923	0.459582198001817	0.452519712032911	EP400	target
EP400_57634_9630	CCGTACGCATCAGTGT	0.0911043517820786	0.527734845878143	-0.0271864851198669	FALSE	993	0.45	CCGTACGCATCAGTGT:0.45	0.29666420901647	0.425981873111782	0.453168358231649	EP400	target
EP400_57634_5287	CCGTACGCATCAGTGT	6.49686279340701e-05	2.98561847202959	-0.0598761333720889	FALSE	1104	0.45	CCGTACGCATCAGTGT:0.45	0.00103366908593421	0.394021739130435	0.453897872502524	EP400	target
EP400_57634_9652	CCGTACGCATCAGTGT	0.379319782969163	0.173457752475175	-0.0117373295266353	FALSE	1421	0.45	CCGTACGCATCAGTGT:0.45	0.670721530327216	0.441238564391274	0.452975893917909	EP400	target
FANCM_57697_853	CCGTACGCATCAGTGT	0.49961460870426	0.11812172199348	0.00855948795509143	TRUE	1614	0.45	CCGTACGCATCAGTGT:0.45	0.761865448071591	0.460966542750929	0.452407054795838	FANCM	target
FANCM_57697_1433	CCGTACGCATCAGTGT	0.106667731791268	0.483787500577442	-0.0210346544745155	FALSE	1490	0.45	CCGTACGCATCAGTGT:0.45	0.328255868766188	0.432214765100671	0.453249419575187	FANCM	target
FANCM_57697_716	CCGTACGCATCAGTGT	0.0452992714340955	0.727083576034742	0.0248092564363268	TRUE	1653	0.45	CCGTACGCATCAGTGT:0.45	0.187463371709389	0.476709013914096	0.451899757477769	FANCM	target
FANCM_57697_715	CCGTACGCATCAGTGT	0.477475876796898	0.126413465160724	0.00864130699151039	TRUE	1681	0.45	CCGTACGCATCAGTGT:0.45	0.747457553135378	0.46103509815586	0.452393791164349	FANCM	target
BARD1_580_1670	CCGTACGCATCAGTGT	0.155445549988044	0.384489051170141	-0.0234146725662015	FALSE	924	0.45	CCGTACGCATCAGTGT:0.45	0.412582638446596	0.42965367965368	0.453068352219881	BARD1	target
BARD1_580_1925	CCGTACGCATCAGTGT	0.250309854316411	0.264157866884922	0.0193082448721547	TRUE	882	0.45	CCGTACGCATCAGTGT:0.45	0.544304761043217	0.471655328798186	0.452347083926031	BARD1	target
BARD1_580_1525	CCGTACGCATCAGTGT	0.910350027040416	0.00695159212593031	-0.00180423097266569	FALSE	1273	0.45	CCGTACGCATCAGTGT:0.45	0.984120792949179	0.450903377847604	0.45270760882027	BARD1	target
BARD1_580_1220	CCGTACGCATCAGTGT	0.273509707586238	0.245125742009745	-0.0159901426850579	FALSE	1215	0.45	CCGTACGCATCAGTGT:0.45	0.568688253741462	0.437037037037037	0.453027179722095	BARD1	target
RBBP8_5932_745	CCGTACGCATCAGTGT	0.227463999159579	0.287284214346527	-0.0243766312202067	FALSE	623	0.45	CCGTACGCATCAGTGT:0.45	0.516078522646389	0.428571428571429	0.452948059791635	RBBP8	target
RBBP8_5932_1306	CCGTACGCATCAGTGT	0.0402289610897535	0.762314043497626	0.0338170813023913	TRUE	922	0.45	CCGTACGCATCAGTGT:0.45	0.172856596060566	0.48590021691974	0.452083135617348	RBBP8	target
RBBP8_5932_425	CCGTACGCATCAGTGT	0.9189553521103	0.0048563945191845	-0.00230335862586906	FALSE	877	0.45	CCGTACGCATCAGTGT:0.45	0.988880027468117	0.450399087799316	0.452702446425185	RBBP8	target
RBBP8_5932_831	CCGTACGCATCAGTGT	0.000279931303965699	2.43516161468233	-0.049545686915282	FALSE	1333	0.45	CCGTACGCATCAGTGT:0.45	0.00367145648591067	0.404351087771943	0.453896774687225	RBBP8	target
RFC2_5982_1143	CCGTACGCATCAGTGT	0.929622364141164	0.00230200593645881	-0.00167009994749329	FALSE	1164	0.45	CCGTACGCATCAGTGT:0.45	0.994713458651111	0.451030927835052	0.452701027782545	RFC2	target
RFC2_5982_1144	CCGTACGCATCAGTGT	0.638359359557918	0.0685265073796117	0.00597882261156446	TRUE	1649	0.45	CCGTACGCATCAGTGT:0.45	0.854030719638185	0.458459672528805	0.452480849917241	RFC2	target
RFC2_5982_745	CCGTACGCATCAGTGT	0.0427295369415951	0.744591568086124	0.0269216039718488	TRUE	1420	0.45	CCGTACGCATCAGTGT:0.45	0.180056345765771	0.47887323943662	0.451951635464771	RFC2	target
RFC2_5982_446	CCGTACGCATCAGTGT	0.951435015656184	0	-0.000982759623354645	FALSE	1087	0.45	CCGTACGCATCAGTGT:0.45	1	0.451701931922723	0.452684691546078	RFC2	target
DCLRE1C_64421_2864	CCGTACGCATCAGTGT	0.406223907815501	0.159672485329908	-0.0129600030395275	FALSE	1066	0.45	CCGTACGCATCAGTGT:0.45	0.692352898459732	0.439962476547842	0.45292247958737	DCLRE1C	target
DCLRE1C_64421_3498	CCGTACGCATCAGTGT	0.0501144049525257	0.698996662491639	0.0253851651792997	TRUE	1479	0.45	CCGTACGCATCAGTGT:0.45	0.199987723842428	0.477349560513861	0.451964395334561	DCLRE1C	target
DCLRE1C_64421_0	CCGTACGCATCAGTGT	0.413275729175272	0.155354817215488	-0.0128298174362548	FALSE	1018	0.45	CCGTACGCATCAGTGT:0.45	0.699270460812265	0.44007858546169	0.452908402897944	DCLRE1C	target
DCLRE1C_64421_1668	CCGTACGCATCAGTGT	0.255224782230389	0.259656232137205	0.0179708514038278	TRUE	1010	0.45	CCGTACGCATCAGTGT:0.45	0.549976037755425	0.47029702970297	0.452326178299143	DCLRE1C	target
BCL11B_64919_3394	CCGTACGCATCAGTGT	0.230824085359295	0.283719247331375	-0.0179885566063317	FALSE	1124	0.45	CCGTACGCATCAGTGT:0.45	0.520332260216717	0.435053380782918	0.45304193738925	BCL11B	ctrl
BCL11B_64919_3446	CCGTACGCATCAGTGT	0.195677489960829	0.325043889305655	-0.0206764095506937	FALSE	1013	0.45	CCGTACGCATCAGTGT:0.45	0.473103445250236	0.432379072063179	0.453055481613872	BCL11B	ctrl
BCL11B_64919_5366	CCGTACGCATCAGTGT	0.117720132680874	0.457302077703619	-0.0257527214355466	FALSE	950	0.45	CCGTACGCATCAGTGT:0.45	0.348897552012394	0.427368421052632	0.453121142488178	BCL11B	ctrl
BCL11B_64919_3355	CCGTACGCATCAGTGT	0.97327293214272	0	0.000574254380937056	TRUE	898	0.45	CCGTACGCATCAGTGT:0.45	1	0.453229398663697	0.45265514428276	BCL11B	ctrl
HLTF_6596_3913	CCGTACGCATCAGTGT	0.00058079589707712	2.16025088713855	0.0651447706069865	TRUE	708	0.45	CCGTACGCATCAGTGT:0.45	0.00691431423205657	0.516949152542373	0.451804381935386	HLTF	target
HLTF_6596_3520	CCGTACGCATCAGTGT	1.50420433934826e-09	7.16681939711067	0.0995338865215973	TRUE	921	0.45	CCGTACGCATCAGTGT:0.45	6.81052517900658e-08	0.550488599348534	0.450954712826937	HLTF	target
HLTF_6596_2367	CCGTACGCATCAGTGT	5.66144166142334e-09	6.64132380387989	0.101626518682333	TRUE	825	0.45	CCGTACGCATCAGTGT:0.45	2.28389532805855e-07	0.552727272727273	0.45110075404494	HLTF	target
HLTF_6596_1722	CCGTACGCATCAGTGT	0.00639436536382013	1.32355799771087	0.0439452067461704	TRUE	958	0.45	CCGTACGCATCAGTGT:0.45	0.0474724889732125	0.495824634655532	0.451879427909362	HLTF	target
BRCA1_672_654	CCGTACGCATCAGTGT	0.375685210914874	0.175298427659542	-0.015790460985304	FALSE	803	0.45	CCGTACGCATCAGTGT:0.45	0.66788481940422	0.437110834371108	0.452901295356412	BRCA1	target
BRCA1_672_1701	CCGTACGCATCAGTGT	0.00370763466317265	1.50000199255352	-0.0456472804494793	FALSE	1015	0.45	CCGTACGCATCAGTGT:0.45	0.0316226315159575	0.407881773399015	0.453529053848494	BRCA1	target
BRCA1_672_2711	CCGTACGCATCAGTGT	0.68700400308657	0.0546877818899947	-0.00617115220009612	FALSE	1218	0.45	CCGTACGCATCAGTGT:0.45	0.881682494496703	0.446633825944171	0.452804978144267	BRCA1	target
BRCA1_672_1193	CCGTACGCATCAGTGT	0.0403390052281237	0.762170131055254	-0.0339646230231179	FALSE	923	0.45	CCGTACGCATCAGTGT:0.45	0.172913885153647	0.419284940411701	0.453249563434819	BRCA1	target
BRCA2_675_11235	CCGTACGCATCAGTGT	0.00818050888125197	1.24390372851995	-0.0331586195689728	FALSE	1591	0.45	CCGTACGCATCAGTGT:0.45	0.0570290676471882	0.42049025769956	0.453648877268533	BRCA2	target
BRCA2_675_3559	CCGTACGCATCAGTGT	0.0797228696856951	0.564933499964165	0.0326255692455273	TRUE	726	0.45	CCGTACGCATCAGTGT:0.45	0.272311824544397	0.484848484848485	0.452222915602958	BRCA2	target
BRCA2_675_9505	CCGTACGCATCAGTGT	0.174437497883821	0.354150488641603	-0.0203847206091108	FALSE	1107	0.45	CCGTACGCATCAGTGT:0.45	0.442435036348952	0.432700993676603	0.453085714285714	BRCA2	target
BRCA2_675_5065	CCGTACGCATCAGTGT	0.756920822839455	0.0380638637553557	-0.00457892206474775	FALSE	1274	0.45	CCGTACGCATCAGTGT:0.45	0.916085768218678	0.448194662480377	0.452773584545125	BRCA2	target
SYCP1_6847_3287	CCGTACGCATCAGTGT	0.022565088665793	0.923896378170068	-0.0377306955520041	FALSE	924	0.45	CCGTACGCATCAGTGT:0.45	0.119152626999522	0.415584415584416	0.45331511113642	SYCP1	ctrl
SYCP1_6847_1202	CCGTACGCATCAGTGT	0.0396696285336672	0.76575596742673	-0.0407519915551562	FALSE	645	0.45	CCGTACGCATCAGTGT:0.45	0.171492066063268	0.412403100775194	0.45315509233035	SYCP1	ctrl
SYCP1_6847_1997	CCGTACGCATCAGTGT	0.31962606763245	0.209469243867981	0.015518278297714	TRUE	1043	0.45	CCGTACGCATCAGTGT:0.45	0.617349010140098	0.467881112176414	0.4523628338787	SYCP1	ctrl
SYCP1_6847_2396	CCGTACGCATCAGTGT	0.0403438646516849	0.762170131055254	-0.0375211606745908	FALSE	753	0.45	CCGTACGCATCAGTGT:0.45	0.172913885153647	0.415670650730412	0.453191811405002	SYCP1	ctrl
TP53BP1_7158_736	CCGTACGCATCAGTGT	0.678834900077462	0.0569578134959326	-0.00888466629791168	FALSE	588	0.45	CCGTACGCATCAGTGT:0.45	0.87708601540063	0.443877551020408	0.45276221731832	TP53BP1	target
TP53BP1_7158_5899	CCGTACGCATCAGTGT	0.773927606301591	0.03455061436297	0.00521177511519844	TRUE	782	0.45	CCGTACGCATCAGTGT:0.45	0.923526550782143	0.457800511508951	0.452588736393753	TP53BP1	target
TP53BP1_7158_2948	CCGTACGCATCAGTGT	0.43919291640539	0.142675128378208	-0.0151700366304843	FALSE	674	0.45	CCGTACGCATCAGTGT:0.45	0.719987359234666	0.437685459940653	0.452855496571137	TP53BP1	target
TP53BP1_7158_1786	CCGTACGCATCAGTGT	0.122603206447153	0.446254076240991	0.0279477922203016	TRUE	783	0.45	CCGTACGCATCAGTGT:0.45	0.357887000438328	0.480204342273308	0.452256550053006	TP53BP1	target
WRN_7486_5436	CCGTACGCATCAGTGT	0.00215266759087978	1.69267916294368	-0.0459145274878663	FALSE	1116	0.45	CCGTACGCATCAGTGT:0.45	0.0202918123295334	0.407706093189964	0.45362062067783	WRN	target
WRN_7486_1864	CCGTACGCATCAGTGT	0.251261671493818	0.263145183445933	-0.019579794876586	FALSE	886	0.45	CCGTACGCATCAGTGT:0.45	0.545575446237588	0.433408577878104	0.45298837275469	WRN	target
WRN_7486_936	CCGTACGCATCAGTGT	0.867013928341828	0.0153198004429435	-0.00253290178737497	FALSE	1295	0.45	CCGTACGCATCAGTGT:0.45	0.965339772144623	0.45019305019305	0.452725951980425	WRN	target
WRN_7486_1717	CCGTACGCATCAGTGT	0.322110537102809	0.207876728089152	-0.0161580110317602	FALSE	989	0.45	CCGTACGCATCAGTGT:0.45	0.619616924704883	0.43680485338726	0.45296286441902	WRN	target
XPC_7508_678	CCGTACGCATCAGTGT	0.957893023211696	0	0.000706056745286454	TRUE	1447	0.45	CCGTACGCATCAGTGT:0.45	1	0.453351762266759	0.452645705521472	XPC	target
XPC_7508_3666	CCGTACGCATCAGTGT	0.691412636146033	0.0535096296257426	-0.00701535771994027	FALSE	922	0.45	CCGTACGCATCAGTGT:0.45	0.884077566302394	0.445770065075922	0.452785422795862	XPC	target
XPC_7508_679	CCGTACGCATCAGTGT	0.0178491308586278	0.99905051281516	-0.0373621870757489	FALSE	1012	0.45	CCGTACGCATCAGTGT:0.45	0.100218866667968	0.41600790513834	0.453370092214089	XPC	target
XPC_7508_587	CCGTACGCATCAGTGT	0.356501382930276	0.186698859835966	-0.015295712703163	FALSE	930	0.45	CCGTACGCATCAGTGT:0.45	0.650580647153529	0.437634408602151	0.452930121305314	XPC	target
XRCC1_7515_2065	CCGTACGCATCAGTGT	0.485098417106068	0.123511102945486	0.011941686010337	TRUE	913	0.45	CCGTACGCATCAGTGT:0.45	0.752469492686346	0.464403066812705	0.452461380802368	XRCC1	target
XRCC1_7515_850	CCGTACGCATCAGTGT	0.0562674505878317	0.663316654926863	-0.0924959279602617	FALSE	111	0.45	CCGTACGCATCAGTGT:0.45	0.217111758569186	0.36036036036036	0.452856288320622	XRCC1	target
XRCC1_7515_2064	CCGTACGCATCAGTGT	0.402069398382186	0.162373145900422	0.0141649484387975	TRUE	898	0.45	CCGTACGCATCAGTGT:0.45	0.688060860279286	0.466592427616926	0.452427479178129	XRCC1	target
XRCC1_7515_2061	CCGTACGCATCAGTGT	0.00107431981160922	1.93920192904418	-0.0556621026509736	FALSE	852	0.45	CCGTACGCATCAGTGT:0.45	0.0115026543854311	0.397887323943662	0.453549426594636	XRCC1	target
XRCC5_7520_1932	CCGTACGCATCAGTGT	0.858048610438628	0.0173843579834352	-0.0034773000755477	FALSE	788	0.45	CCGTACGCATCAGTGT:0.45	0.960761611688188	0.449238578680203	0.452715878755751	XRCC5	target
XRCC5_7520_1120	CCGTACGCATCAGTGT	0.0140388483113777	1.07145348119482	-0.0517876978166053	FALSE	563	0.45	CCGTACGCATCAGTGT:0.45	0.0848294241357671	0.401420959147425	0.45320865696403	XRCC5	target
XRCC5_7520_1998	CCGTACGCATCAGTGT	0.291162705859598	0.232644975349403	0.0166187476285801	TRUE	1047	0.45	CCGTACGCATCAGTGT:0.45	0.585268330557956	0.468958930276982	0.452340182648402	XRCC5	target
XRCC5_7520_1119	CCGTACGCATCAGTGT	0.510280446039731	0.113538721718333	-0.0125225959534129	FALSE	754	0.45	CCGTACGCATCAGTGT:0.45	0.769947792711645	0.440318302387268	0.452840898340681	XRCC5	target
NHEJ1_79840_603	CCGTACGCATCAGTGT	0.0453445468261712	0.727083576034742	0.0265116750140596	TRUE	1417	0.45	CCGTACGCATCAGTGT:0.45	0.187463371709389	0.478475652787579	0.45196397777352	NHEJ1	target
NHEJ1_79840_1119	CCGTACGCATCAGTGT	0.42610695126453	0.14876683547624	-0.0119238678474358	FALSE	1161	0.45	CCGTACGCATCAGTGT:0.45	0.709958829179309	0.440999138673557	0.452923006520993	NHEJ1	target
NHEJ1_79840_604	CCGTACGCATCAGTGT	0.619554060527563	0.0739563323764331	-0.00630885329384495	FALSE	1637	0.45	CCGTACGCATCAGTGT:0.45	0.84341955800411	0.446548564447159	0.452857417741004	NHEJ1	target
NHEJ1_79840_1115	CCGTACGCATCAGTGT	0.30915259327225	0.217427535774682	-0.0160905741990168	FALSE	998	0.45	CCGTACGCATCAGTGT:0.45	0.606139329494987	0.43687374749499	0.452964321694007	NHEJ1	target
KDM2B_84678_4055	CCGTACGCATCAGTGT	0.043101692886712	0.742742787289732	0.0265281201413531	TRUE	1463	0.45	CCGTACGCATCAGTGT:0.45	0.180824474940043	0.478468899521531	0.451940779380178	KDM2B	target
KDM2B_84678_4028	CCGTACGCATCAGTGT	2.8934084247484e-05	3.303163842317	0.0477349874502703	TRUE	1915	0.45	CCGTACGCATCAGTGT:0.45	0.000497549343665825	0.498694516971279	0.450959529521009	KDM2B	target
KDM2B_84678_3872	CCGTACGCATCAGTGT	0.00380484427000417	1.49136521180056	0.0416384803715625	TRUE	1206	0.45	CCGTACGCATCAGTGT:0.45	0.0322578032134218	0.493366500829187	0.451728020457625	KDM2B	target
KDM2B_84678_4056	CCGTACGCATCAGTGT	0.0126597412414536	1.10433924619508	0.0442230514066993	TRUE	796	0.45	CCGTACGCATCAGTGT:0.45	0.0786431234262638	0.496231155778894	0.452008104372195	KDM2B	target
PARG_8505_2083	CCGTACGCATCAGTGT	0.832301905715206	0.0237632412372747	0.0041886498882161	TRUE	810	0.45	CCGTACGCATCAGTGT:0.45	0.94675314999971	0.45679012345679	0.452601473568574	PARG	target
PARG_8505_2313	CCGTACGCATCAGTGT	0.357384782001148	0.186242196706741	0.0154851204906877	TRUE	934	0.45	CCGTACGCATCAGTGT:0.45	0.651265096209328	0.467880085653105	0.452394965162417	PARG	target
PARG_8505_931	CCGTACGCATCAGTGT	0.687053569783439	0.0546877818899947	-0.00831666226298772	FALSE	621	0.45	CCGTACGCATCAGTGT:0.45	0.881682494496703	0.444444444444444	0.452761106707432	PARG	target
PARG_8505_2140	CCGTACGCATCAGTGT	0.101299101150463	0.498452431681424	-0.0314902930996599	FALSE	695	0.45	CCGTACGCATCAGTGT:0.45	0.317356624583269	0.42158273381295	0.45307302691261	PARG	target
CCNA1_8900_1389	CCGTACGCATCAGTGT	0.464104584576383	0.132598333731643	-0.0131086903271803	FALSE	830	0.45	CCGTACGCATCAGTGT:0.45	0.736888308881584	0.439759036144578	0.452867726471759	CCNA1	ctrl
CCNA1_8900_830	CCGTACGCATCAGTGT	0.130378743389439	0.431593222634557	0.0218135690446725	TRUE	1192	0.45	CCGTACGCATCAGTGT:0.45	0.37017473773546	0.473993288590604	0.452179719545932	CCNA1	ctrl
CCNA1_8900_1453	CCGTACGCATCAGTGT	0.298837410073084	0.225334815546351	-0.0175466710295436	FALSE	898	0.45	CCGTACGCATCAGTGT:0.45	0.595203099960653	0.435412026726058	0.452958697755601	CCNA1	ctrl
CCNA1_8900_1369	CCGTACGCATCAGTGT	0.777766096848969	0.03455061436297	0.00398543963116094	TRUE	1266	0.45	CCGTACGCATCAGTGT:0.45	0.923526550782143	0.456556082148499	0.452570642517338	CCNA1	ctrl
TIMELESS_8914_4043	CCGTACGCATCAGTGT	0.0886834278486731	0.535090185650238	-0.0296826887393477	FALSE	836	0.45	CCGTACGCATCAGTGT:0.45	0.291682124361633	0.423444976076555	0.453127664815903	TIMELESS	target
TIMELESS_8914_3154	CCGTACGCATCAGTGT	1.85222396576811e-07	5.26015678258162	-0.113908957411244	FALSE	512	0.45	CCGTACGCATCAGTGT:0.45	5.49342522530251e-06	0.33984375	0.453752707411244	TIMELESS	target
TIMELESS_8914_2215	CCGTACGCATCAGTGT	0.00263523880690868	1.62503954409455	-0.0562117078263187	FALSE	715	0.45	CCGTACGCATCAGTGT:0.45	0.0237115779327766	0.397202797202797	0.453414505029116	TIMELESS	target
TIMELESS_8914_1789	CCGTACGCATCAGTGT	0.970141978642228	0	-0.0012932447167231	FALSE	720	0.45	CCGTACGCATCAGTGT:0.45	1	0.451388888888889	0.452682133605612	TIMELESS	target
RNF8_9025_695	CCGTACGCATCAGTGT	0.129832239812629	0.432547424811383	0.0227794917060344	TRUE	1099	0.45	CCGTACGCATCAGTGT:0.45	0.369362307916142	0.474977252047316	0.452197760341281	RNF8	target
RNF8_9025_920	CCGTACGCATCAGTGT	0.0538668577485554	0.676704618174457	-0.0397766332748505	FALSE	600	0.45	CCGTACGCATCAGTGT:0.45	0.210520979410332	0.413333333333333	0.453109966608184	RNF8	target
RNF8_9025_1699	CCGTACGCATCAGTGT	0.257322278747074	0.258172095266031	-0.0154287763184818	FALSE	1387	0.45	CCGTACGCATCAGTGT:0.45	0.551858714208892	0.437635183850036	0.453063960168518	RNF8	target
RNF8_9025_614	CCGTACGCATCAGTGT	0.335216106226973	0.199299436114018	-0.0152217448530838	FALSE	1044	0.45	CCGTACGCATCAGTGT:0.45	0.631975968149437	0.437739463601533	0.452961208454616	RNF8	target
FAAP24_91442_383	CCGTACGCATCAGTGT	0.0856439807554692	0.54483238931846	0.0207065411008465	TRUE	1722	0.45	CCGTACGCATCAGTGT:0.45	0.285211879573769	0.472706155632985	0.451999614532138	FAAP24	target
FAAP24_91442_382	CCGTACGCATCAGTGT	0.962961124544418	0	0.000589371340267431	TRUE	1871	0.45	CCGTACGCATCAGTGT:0.45	1	0.453233564938536	0.452644193598268	FAAP24	target
FAAP24_91442_167	CCGTACGCATCAGTGT	1.59372112469769e-08	6.24046805878891	-0.0963620025630125	FALSE	844	0.45	CCGTACGCATCAGTGT:0.45	5.7482009378927e-07	0.35781990521327	0.454181907776283	FAAP24	target
FAAP24_91442_384	CCGTACGCATCAGTGT	0.67025864217041	0.059701963630588	-0.00632690684113707	FALSE	1252	0.45	CCGTACGCATCAGTGT:0.45	0.871561497426601	0.446485623003195	0.452812529844332	FAAP24	target
EXO1_9156_2972	CCGTACGCATCAGTGT	0.948061420711214	0	-0.00110540608885906	FALSE	950	0.45	CCGTACGCATCAGTGT:0.45	1	0.451578947368421	0.45268435345728	EXO1	target
EXO1_9156_1300	CCGTACGCATCAGTGT	0.355912973063335	0.186843188178911	0.0182417990378129	TRUE	682	0.45	CCGTACGCATCAGTGT:0.45	0.650364476720693	0.470674486803519	0.452432687765706	EXO1	target
EXO1_9156_2792	CCGTACGCATCAGTGT	0.208210275529893	0.309323592551793	0.0203553989942639	TRUE	969	0.45	CCGTACGCATCAGTGT:0.45	0.490542237231101	0.47265221878225	0.452296819787986	EXO1	target
EXO1_9156_1216	CCGTACGCATCAGTGT	0.152057883580861	0.390249971502989	0.0276225837541055	TRUE	673	0.45	CCGTACGCATCAGTGT:0.45	0.407145865064578	0.479940564635958	0.452317980881853	EXO1	target
TREX1_11277_921	CCGTACGCATCAGTGT	0.710777802668371	0.0492735591658733	-0.00632064400127968	FALSE	887	0.45	CCGTACGCATCAGTGT:0.45	0.892742973811503	0.446448703494927	0.452769347496206	TREX1	ctrl
TREX1_11277_1588	CCGTACGCATCAGTGT	0.0182888290848987	0.99105232742412	-0.0548425580508873	FALSE	472	0.45	CCGTACGCATCAGTGT:0.45	0.102081647980759	0.398305084745763	0.45314764279665	TREX1	ctrl
TREX1_11277_923	CCGTACGCATCAGTGT	0.0286702888159032	0.858788629427282	-0.055633610428131	FALSE	390	0.45	CCGTACGCATCAGTGT:0.45	0.138423992286426	0.397435897435897	0.453069507864028	TREX1	ctrl
TREX1_11277_1397	CCGTACGCATCAGTGT	0.645551191344379	0.0661773604704137	0.0101831441017494	TRUE	577	0.45	CCGTACGCATCAGTGT:0.45	0.858662782679796	0.462738301559792	0.452555157458043	TREX1	ctrl
DNTT_1791_703	CCGTACGCATCAGTGT	0.184737918119126	0.338072915790424	0.0164836129064792	TRUE	1611	0.45	CCGTACGCATCAGTGT:0.45	0.459120922344526	0.468653010552452	0.452169397645973	DNTT	ctrl
DNTT_1791_1189	CCGTACGCATCAGTGT	0.921836639404566	0.00398476237425115	-0.00201084721419242	FALSE	943	0.45	CCGTACGCATCAGTGT:0.45	0.990866709762806	0.450689289501591	0.452700136715783	DNTT	ctrl
DNTT_1791_2001	CCGTACGCATCAGTGT	0.00955820036805991	1.19090790327307	-0.0347910690087735	FALSE	1385	0.45	CCGTACGCATCAGTGT:0.45	0.0644305882889338	0.418772563176895	0.453563632185669	DNTT	ctrl
DNTT_1791_2002	CCGTACGCATCAGTGT	0.270088952689855	0.247918687971495	0.0121244738534469	TRUE	2074	0.45	CCGTACGCATCAGTGT:0.45	0.565042756658142	0.464320154291225	0.452195680437778	DNTT	ctrl
ERCC1_2067_55	CCGTACGCATCAGTGT	0.369029228490719	0.179397589962329	0.0114102942245542	TRUE	1531	0.45	CCGTACGCATCAGTGT:0.45	0.661610532032263	0.46374918354017	0.452338889315616	ERCC1	target
ERCC1_2067_57	CCGTACGCATCAGTGT	0.0138664604424151	1.07525181199079	0.0426536238812304	TRUE	841	0.45	CCGTACGCATCAGTGT:0.45	0.0840907426552566	0.494649227110583	0.451995603229352	ERCC1	target
ERCC1_2067_183	CCGTACGCATCAGTGT	0.351174477372865	0.190808788560561	-0.0259613294094178	FALSE	335	0.45	CCGTACGCATCAGTGT:0.45	0.64445294319669	0.426865671641791	0.452827001051209	ERCC1	target
ERCC1_2067_56	CCGTACGCATCAGTGT	0.0822960777904667	0.556378097364335	0.0290192922805523	TRUE	904	0.45	CCGTACGCATCAGTGT:0.45	0.2777294298754	0.481194690265487	0.452175397984934	ERCC1	target
FANCA_2175_302	CCGTACGCATCAGTGT	0.753422828114929	0.0389572855679923	-0.0058959275359573	FALSE	828	0.45	CCGTACGCATCAGTGT:0.45	0.914203152232968	0.446859903381642	0.4527558309176	FANCA	target
FANCA_2175_300	CCGTACGCATCAGTGT	0.174168462714844	0.354691390965493	-0.0301024291258269	FALSE	525	0.45	CCGTACGCATCAGTGT:0.45	0.441884338190389	0.422857142857143	0.45295957198297	FANCA	target
FANCA_2175_524	CCGTACGCATCAGTGT	0.227287869216735	0.2873075682446	0.016379886656098	TRUE	1402	0.45	CCGTACGCATCAGTGT:0.45	0.516050771611856	0.468616262482168	0.45223637582607	FANCA	target
FANCA_2175_541	CCGTACGCATCAGTGT	0.788500379925705	0.0323484653868785	-0.00520956397794764	FALSE	686	0.45	CCGTACGCATCAGTGT:0.45	0.928221309854647	0.447521865889213	0.45273142986716	FANCA	target
PAXIP1_22976_2672	CCGTACGCATCAGTGT	0.483542858186309	0.124234712237578	0.0104028379332158	TRUE	1184	0.45	CCGTACGCATCAGTGT:0.45	0.751216793006363	0.462837837837838	0.452434999904622	PAXIP1	target
PAXIP1_22976_3596	CCGTACGCATCAGTGT	0.841679774102016	0.0213857079998118	-0.00318221984998696	FALSE	1239	0.45	CCGTACGCATCAGTGT:0.45	0.951950337118836	0.44955609362389	0.452738313473877	PAXIP1	target
PAXIP1_22976_3382	CCGTACGCATCAGTGT	0.96616959219198	0	0.000916236006344773	TRUE	560	0.45	CCGTACGCATCAGTGT:0.45	1	0.453571428571429	0.452655192565084	PAXIP1	target
PAXIP1_22976_2451	CCGTACGCATCAGTGT	0.419624955415009	0.151686526632878	-0.0103479647721081	FALSE	1586	0.45	CCGTACGCATCAGTGT:0.45	0.70520189940623	0.442622950819672	0.45297091559178	PAXIP1	target
MSH6_2956_1138	CCGTACGCATCAGTGT	0.00511819835280905	1.3926635436713	-0.0402074776615938	FALSE	1212	0.45	CCGTACGCATCAGTGT:0.45	0.0404889445902515	0.413366336633663	0.453573814295257	MSH6	target
MSH6_2956_19	CCGTACGCATCAGTGT	0.577445211272872	0.086930146820287	-0.0116731753911829	FALSE	637	0.45	CCGTACGCATCAGTGT:0.45	0.818596442964515	0.441130298273155	0.452803473664338	MSH6	target
MSH6_2956_1139	CCGTACGCATCAGTGT	0.273863164578592	0.245125742009745	-0.0140486755210498	FALSE	1558	0.45	CCGTACGCATCAGTGT:0.45	0.568688253741462	0.439024390243902	0.453073065764952	MSH6	target
MSH6_2956_1137	CCGTACGCATCAGTGT	0.250443991473709	0.264157866884922	-0.0186660492835303	FALSE	990	0.45	CCGTACGCATCAGTGT:0.45	0.544304761043217	0.434343434343434	0.453009483626965	MSH6	target
H2AFX_3014_1553	CCGTACGCATCAGTGT	0.827940977186315	0.0252314668767255	0.00342501072140416	TRUE	1046	0.45	CCGTACGCATCAGTGT:0.45	0.943557852163598	0.456022944550669	0.452597933829265	H2AFX	target
H2AFX_3014_1552	CCGTACGCATCAGTGT	0.217711497235302	0.299583911632125	0.0174266980869351	TRUE	1286	0.45	CCGTACGCATCAGTGT:0.45	0.501667640624496	0.469673405909798	0.452246707822863	H2AFX	target
H2AFX_3014_1183	CCGTACGCATCAGTGT	0.330029787808032	0.202111224638358	-0.0198852462958954	FALSE	612	0.45	CCGTACGCATCAGTGT:0.45	0.627897531028602	0.433006535947712	0.452891782243608	H2AFX	target
H2AFX_3014_1543	CCGTACGCATCAGTGT	0.0905827017067044	0.5292307023637	-0.0369898378882471	FALSE	536	0.45	CCGTACGCATCAGTGT:0.45	0.2956441552636	0.416044776119403	0.45303461400765	H2AFX	target
APEX1_328_1350	CCGTACGCATCAGTGT	0.00762567179544115	1.26687152154323	-0.0455180526978384	FALSE	863	0.45	CCGTACGCATCAGTGT:0.45	0.0540914319356626	0.407879490150637	0.453397542848476	APEX1	target
APEX1_328_1349	CCGTACGCATCAGTGT	0.274788029570116	0.244481918574088	-0.0187881403799376	FALSE	866	0.45	CCGTACGCATCAGTGT:0.45	0.569531935539326	0.434180138568129	0.452968278948067	APEX1	target
APEX1_328_549	CCGTACGCATCAGTGT	0.47247710698318	0.129481002444553	-0.019382881120396	FALSE	383	0.45	CCGTACGCATCAGTGT:0.45	0.742196663299618	0.433420365535248	0.452803246655644	APEX1	target
APEX1_328_1304	CCGTACGCATCAGTGT	0.0383442138947399	0.776970789730415	-0.0349495129008138	FALSE	875	0.45	CCGTACGCATCAGTGT:0.45	0.167120301419368	0.418285714285714	0.453235227186528	APEX1	target
APOBEC1_339_161	CCGTACGCATCAGTGT	0.0421153697430752	0.749587233424813	-0.0367406717912247	FALSE	766	0.45	CCGTACGCATCAGTGT:0.45	0.177997034385827	0.41644908616188	0.453189757953105	APOBEC1	ctrl
APOBEC1_339_165	CCGTACGCATCAGTGT	0.506994572038919	0.115460155977796	0.00959845197230857	TRUE	1212	0.45	CCGTACGCATCAGTGT:0.45	0.76654886338843	0.462046204620462	0.452447752648153	APOBEC1	ctrl
APOBEC1_339_552	CCGTACGCATCAGTGT	0.79035425618015	0.0323208588016959	0.00292169029527833	TRUE	2055	0.45	CCGTACGCATCAGTGT:0.45	0.928280315520596	0.455474452554745	0.452552762259466	APOBEC1	ctrl
APOBEC1_339_549	CCGTACGCATCAGTGT	0.550415856918747	0.0964361199720914	-0.00720089759286907	FALSE	1768	0.45	CCGTACGCATCAGTGT:0.45	0.800873419674187	0.445701357466063	0.452902255058932	APOBEC1	ctrl
DMAP1_55929_1503	CCGTACGCATCAGTGT	0.00549209359201985	1.36805520609825	-0.034611342560128	FALSE	1613	0.45	CCGTACGCATCAGTGT:0.45	0.0428494048169321	0.419094854308741	0.453706196868869	DMAP1	target
DMAP1_55929_1498	CCGTACGCATCAGTGT	0.0479620605363196	0.711289846883861	-0.0650151013486231	FALSE	232	0.45	CCGTACGCATCAGTGT:0.45	0.194406218707216	0.387931034482759	0.452946135831382	DMAP1	target
DMAP1_55929_153	CCGTACGCATCAGTGT	1.10292311186514e-08	6.38153158669422	-0.0802385692758131	FALSE	1253	0.45	CCGTACGCATCAGTGT:0.45	4.15401837530801e-07	0.374301675977654	0.454540245253467	DMAP1	target
DMAP1_55929_709	CCGTACGCATCAGTGT	0.0165132365255397	1.02400042794024	0.035523398009063	TRUE	1153	0.45	CCGTACGCATCAGTGT:0.45	0.0946236228973656	0.487424111014744	0.451900713005681	DMAP1	target
RAD52_5893_34	CCGTACGCATCAGTGT	0.401019223429477	0.162984780571832	-0.0144266082115933	FALSE	894	0.45	CCGTACGCATCAGTGT:0.45	0.687092518082067	0.438478747203579	0.452905355415173	RAD52	target
RAD52_5893_214	CCGTACGCATCAGTGT	0.0707326168578361	0.597108054707175	-0.030310726648058	FALSE	901	0.45	CCGTACGCATCAGTGT:0.45	0.252866877233894	0.422863485016648	0.453174211664706	RAD52	target
RAD52_5893_322	CCGTACGCATCAGTGT	0.70304303581637	0.0509516592604	0.00696823501701549	TRUE	840	0.45	CCGTACGCATCAGTGT:0.45	0.889300099157163	0.45952380952381	0.452555574506794	RAD52	target
RAD52_5893_37	CCGTACGCATCAGTGT	0.327941223574493	0.203993835551686	-0.015645507516256	FALSE	1013	0.45	CCGTACGCATCAGTGT:0.45	0.62518156664414	0.437314906219151	0.452960413735407	RAD52	target
DOT1L_84444_4827	CCGTACGCATCAGTGT	9.3041499027657e-15	11.987782411358	-0.0905905382534968	FALSE	1794	0.45	CCGTACGCATCAGTGT:0.45	1.02853148016028e-12	0.365105908584169	0.455696446837666	DOT1L	target
DOT1L_84444_4915	CCGTACGCATCAGTGT	0.971928402746515	0	0.000662245306421616	TRUE	814	0.45	CCGTACGCATCAGTGT:0.45	1	0.453316953316953	0.452654708010532	DOT1L	target
DOT1L_84444_5513	CCGTACGCATCAGTGT	0.117568764719473	0.457558326639903	-0.0277320248223016	FALSE	797	0.45	CCGTACGCATCAGTGT:0.45	0.348691750972875	0.42534504391468	0.453077068736982	DOT1L	target
DOT1L_84444_469	CCGTACGCATCAGTGT	9.86705612325352e-07	4.61611026138827	-0.0721514915952232	FALSE	1136	0.45	CCGTACGCATCAGTGT:0.45	2.4204144588223e-05	0.382042253521127	0.45419374511635	DOT1L	target
MDC1_9656_5938_v2	CCGTACGCATCAGTGT	0.33172362024427	0.200761428152692	-0.0162712732654107	FALSE	900	0.45	CCGTACGCATCAGTGT:0.45	0.629852085733615	0.436666666666667	0.452937939932077	MDC1	target
MDC1_9656_1184_v2	CCGTACGCATCAGTGT	9.68521441283734e-06	3.71833641556698	-0.068193752621058	FALSE	1042	0.45	CCGTACGCATCAGTGT:0.45	0.000191277366779748	0.385796545105566	0.453990297726624	MDC1	target
MDC1_9656_261_v2	CCGTACGCATCAGTGT	1	0	9.33532065585108e-05	TRUE	1270	0.45	CCGTACGCATCAGTGT:0.45	1	0.452755905511811	0.452662552305252	MDC1	target
MDC1_9656_6826_v2	CCGTACGCATCAGTGT	0.233600202522561	0.281334414748427	-0.0211150590917984	FALSE	822	0.45	CCGTACGCATCAGTGT:0.45	0.523197409796623	0.431873479318735	0.452988538410533	MDC1	target
RAD17_5884_1280_v2	CCGTACGCATCAGTGT	2.30925333622586e-06	4.28052807304721	0.0616173457667627	TRUE	1469	0.45	CCGTACGCATCAGTGT:0.45	5.24169717278787e-05	0.512593601089176	0.450976255322414	RAD17	target
RAD17_5884_1281_v2	CCGTACGCATCAGTGT	0.56797691437251	0.0905923901160024	-0.00784983583651472	FALSE	1364	0.45	CCGTACGCATCAGTGT:0.45	0.811722547874211	0.445014662756598	0.452864498593113	RAD17	target
RAD17_5884_1069_v2	CCGTACGCATCAGTGT	0.614644980906603	0.0756842177988683	0.00749604437920587	TRUE	1150	0.45	CCGTACGCATCAGTGT:0.45	0.840070592757705	0.46	0.452503955620794	RAD17	target
RAD17_5884_85_v2	CCGTACGCATCAGTGT	0.761231074268594	0.0373722800462615	0.00432541477764209	TRUE	1322	0.45	CCGTACGCATCAGTGT:0.45	0.917545733126911	0.456883509833585	0.452558095055943	RAD17	target
SSBP1_6742_534_v2	CCGTACGCATCAGTGT	7.20845791419341e-05	2.94909167475358	-0.0746688967061422	FALSE	694	0.45	CCGTACGCATCAGTGT:0.45	0.00112436760737004	0.378962536023055	0.453631432729197	SSBP1	target
SSBP1_6742_199_v2	CCGTACGCATCAGTGT	0.623215656402156	0.0728053174538591	-0.00796391114833356	FALSE	1070	0.45	CCGTACGCATCAGTGT:0.45	0.845657845894334	0.444859813084112	0.452823724232446	SSBP1	target
SSBP1_6742_9_v2	CCGTACGCATCAGTGT	0.000258456368153815	2.46443917727098	-0.0568884982371171	FALSE	1018	0.45	CCGTACGCATCAGTGT:0.45	0.0034321070292126	0.396856581532416	0.453745079769534	SSBP1	target
SSBP1_6742_19_v2	CCGTACGCATCAGTGT	0.0045912483742833	1.42922689654507	-0.0503397561436403	FALSE	784	0.45	CCGTACGCATCAGTGT:0.45	0.0372197201541899	0.403061224489796	0.453400980633436	SSBP1	target
hRluc_136_v2	CCGTACGCATCAGTGT	0.782663369174231	0.0337258733762366	0.00459679135445268	TRUE	1074	0.45	CCGTACGCATCAGTGT:0.45	0.925282027557091	0.457169459962756	0.452572668608303	hRluc	ctrl
hRluc_872_v2	CCGTACGCATCAGTGT	0.78239350372842	0.0338153227980079	-0.00735189334622255	FALSE	476	0.45	CCGTACGCATCAGTGT:0.45	0.925091471556649	0.445378151260504	0.452730044606727	hRluc	ctrl
hRluc_802_v2	CCGTACGCATCAGTGT	0.774254401664514	0.03455061436297	0.0116635952465651	TRUE	196	0.45	CCGTACGCATCAGTGT:0.45	0.923526550782143	0.464285714285714	0.452622119039149	hRluc	ctrl
hRluc_282_v2	CCGTACGCATCAGTGT	0.0644442456266639	0.624584186250013	0.0410160155147519	TRUE	521	0.45	CCGTACGCATCAGTGT:0.45	0.237364525648707	0.493282149712092	0.45226613419734	hRluc	ctrl
luc2_1312_v2	CCGTACGCATCAGTGT	0.103363339432992	0.492876650520477	-0.0270576850510278	FALSE	913	0.45	CCGTACGCATCAGTGT:0.45	0.321457342072937	0.426067907995619	0.453125593046647	luc2	ctrl
luc2_420_v2	CCGTACGCATCAGTGT	0.262302101337405	0.25420957155827	0.0216823261711043	TRUE	675	0.45	CCGTACGCATCAGTGT:0.45	0.556916940275766	0.474074074074074	0.45239174790297	luc2	ctrl
luc2_427_v2	CCGTACGCATCAGTGT	1.16686352065471e-08	6.35897417942106	-0.0848199143323688	FALSE	1112	0.45	CCGTACGCATCAGTGT:0.45	4.37548118405855e-07	0.369604316546763	0.454424230879131	luc2	ctrl
luc2_820_v2	CCGTACGCATCAGTGT	0.445369648900978	0.140496166137875	0.0150624217978793	TRUE	693	0.45	CCGTACGCATCAGTGT:0.45	0.723608790121231	0.467532467532468	0.452470045734588	luc2	ctrl
PARP2_10038_1732	TTCCCTTTGACGGGGC	0.234213991894766	0.280938425690769	-0.0194285381868216	FALSE	970	0.47	TTCCCTTTGACGGGGC:0.47	0.523674677963816	0.454639175257732	0.474067713444554	PARP2	target
PARP2_10038_1732	CCGAAGGTAGGCATCC	0.325199831369676	0.205887434028833	-0.0140150114425794	FALSE	1270	0.47	CCGAAGGTAGGCATCC:0.47	0.622461601782346	0.455905511811024	0.469920523253603	PARP2	target
PARP2_10038_1733	TTCCCTTTGACGGGGC	0.360628443580981	0.184041265884141	0.0166697459101256	TRUE	749	0.47	TTCCCTTTGACGGGGC:0.47	0.654573974665113	0.489986648865154	0.473316902955028	PARP2	target
PARP2_10038_1733	CCGAAGGTAGGCATCC	0.871649195443484	0.0141407954706459	0.00288596825836179	TRUE	961	0.47	CCGAAGGTAGGCATCC:0.47	0.96796399770204	0.472424557752341	0.46953858949398	PARP2	target
PARP2_10038_1802	TTCCCTTTGACGGGGC	0.0673920409008571	0.610946667038553	-0.0288771308828035	FALSE	1008	0.47	TTCCCTTTGACGGGGC:0.47	0.244936401429588	0.445436507936508	0.474313638819311	PARP2	target
PARP2_10038_1802	CCGAAGGTAGGCATCC	0.505026895572156	0.1159664520598	0.00950183669644378	TRUE	1301	0.47	CCGAAGGTAGGCATCC:0.47	0.765655749226655	0.478862413528055	0.469360576831612	PARP2	target
PARP2_10038_1787	TTCCCTTTGACGGGGC	0.290081865634299	0.233351579896356	-0.0158308781103021	FALSE	1161	0.47	TTCCCTTTGACGGGGC:0.47	0.584316863214833	0.458225667527993	0.474056545638295	PARP2	target
PARP2_10038_1787	CCGAAGGTAGGCATCC	0.379498840181306	0.173457752475175	0.0114208009376088	TRUE	1502	0.47	CCGAAGGTAGGCATCC:0.47	0.670721530327216	0.48069241011984	0.469271609182231	PARP2	target
PARP3_10039_2087	TTCCCTTTGACGGGGC	0.125650011838339	0.440775060702563	-0.0250297750889928	FALSE	944	0.47	TTCCCTTTGACGGGGC:0.47	0.362430667830547	0.449152542372881	0.474182317461874	PARP3	target
PARP3_10039_2087	CCGAAGGTAGGCATCC	0.0678574750110796	0.608698697395019	-0.0266670564592592	FALSE	1195	0.47	CCGAAGGTAGGCATCC:0.47	0.24620751376569	0.443514644351464	0.470181700810724	PARP3	target
PARP3_10039_2352	TTCCCTTTGACGGGGC	0.00233821795808852	1.66722512611057	-0.0544591471247712	FALSE	783	0.47	TTCCCTTTGACGGGGC:0.47	0.0215166608208102	0.420178799489144	0.474637946613916	PARP3	target
PARP3_10039_2352	CCGAAGGTAGGCATCC	0.974575476698107	0	-0.000984658017397944	FALSE	988	0.47	CCGAAGGTAGGCATCC:0.47	1	0.468623481781377	0.469608139798774	PARP3	target
PARP3_10039_2355	TTCCCTTTGACGGGGC	0.033355190456653	0.815928278553102	-0.031814602835719	FALSE	1116	0.47	TTCCCTTTGACGGGGC:0.47	0.152781834856079	0.442652329749104	0.474466932584823	PARP3	target
PARP3_10039_2355	CCGAAGGTAGGCATCC	0.0668505203163287	0.613336431642605	0.0243779097971802	TRUE	1423	0.47	CCGAAGGTAGGCATCC:0.47	0.243592306906074	0.493323963457484	0.468946053660304	PARP3	target
PARP3_10039_2090	TTCCCTTTGACGGGGC	0.474802462120839	0.127935212122291	0.0121856189384332	TRUE	865	0.47	TTCCCTTTGACGGGGC:0.47	0.744843081012271	0.485549132947977	0.473363514009544	PARP3	target
PARP3_10039_2090	CCGAAGGTAGGCATCC	0.742085512413747	0.0416572157156143	0.00509216903070436	TRUE	1121	0.47	CCGAAGGTAGGCATCC:0.47	0.908537346680154	0.474576271186441	0.469484102155736	PARP3	target
RAD50_10111_2931	TTCCCTTTGACGGGGC	0.857446621808776	0.0175601034491328	-0.00331696008949445	FALSE	776	0.47	TTCCCTTTGACGGGGC:0.47	0.960372900008801	0.470360824742268	0.473677784831762	RAD50	target
RAD50_10111_2931	CCGAAGGTAGGCATCC	0.5360027375595	0.10263668430067	0.0105099381091988	TRUE	946	0.47	CCGAAGGTAGGCATCC:0.47	0.789520326745545	0.479915433403805	0.469405495294607	RAD50	target
RAD50_10111_4346	TTCCCTTTGACGGGGC	0.930606700433101	0.00214532302349329	-0.00205114711995441	FALSE	528	0.47	TTCCCTTTGACGGGGC:0.47	0.995072391878273	0.471590909090909	0.473642056210864	RAD50	target
RAD50_10111_4346	CCGAAGGTAGGCATCC	0.276539523526898	0.243002966778966	-0.0204218218346874	FALSE	712	0.47	CCGAAGGTAGGCATCC:0.47	0.571474732765466	0.449438202247191	0.469860024081878	RAD50	target
RAD50_10111_1490	TTCCCTTTGACGGGGC	0.600094193437475	0.0810058896649861	-0.008643217965636	FALSE	933	0.47	TTCCCTTTGACGGGGC:0.47	0.829839513607058	0.465166130760986	0.473809348726622	RAD50	target
RAD50_10111_1490	CCGAAGGTAGGCATCC	0.0151692079115636	1.05067289360302	-0.0355823492668082	FALSE	1173	0.47	CCGAAGGTAGGCATCC:0.47	0.0889871107809986	0.434782608695652	0.47036495796246	RAD50	target
RAD50_10111_1068	TTCCCTTTGACGGGGC	0.00559274278313479	1.36428783151719	0.0685205298325975	TRUE	410	0.47	TTCCCTTTGACGGGGC:0.47	0.0432227274624924	0.541463414634146	0.472942884801549	RAD50	target
RAD50_10111_1068	CCGAAGGTAGGCATCC	0.0120250834718596	1.12149894969597	0.0560454247328614	TRUE	518	0.47	CCGAAGGTAGGCATCC:0.47	0.075596388857067	0.525096525096525	0.469051100363664	RAD50	target
POLQ_10721_6884	TTCCCTTTGACGGGGC	0.3791843453105	0.173457752475175	-0.0185281214123742	FALSE	571	0.47	TTCCCTTTGACGGGGC:0.47	0.670721530327216	0.455341506129597	0.473869627541971	POLQ	target
POLQ_10721_6884	CCGAAGGTAGGCATCC	0.48801123855512	0.122138074246261	-0.0129315478322568	FALSE	753	0.47	CCGAAGGTAGGCATCC:0.47	0.754852201086894	0.456839309428951	0.469770857261208	POLQ	target
POLQ_10721_1094	TTCCCTTTGACGGGGC	0.6711240071546	0.0596018943707509	-0.00971679061278108	FALSE	556	0.47	TTCCCTTTGACGGGGC:0.47	0.871762344009929	0.464028776978417	0.473745567591198	POLQ	target
POLQ_10721_1094	CCGAAGGTAGGCATCC	0.969431987664565	0	-0.00108257600228923	FALSE	683	0.47	CCGAAGGTAGGCATCC:0.47	1	0.468521229868228	0.469603805870518	POLQ	target
POLQ_10721_8371	TTCCCTTTGACGGGGC	0.554418803891583	0.095274832240653	0.00875173723967076	TRUE	1147	0.47	TTCCCTTTGACGGGGC:0.47	0.803017791931277	0.482127288578901	0.473375551339231	POLQ	target
POLQ_10721_8371	CCGAAGGTAGGCATCC	0.42595015966902	0.14876683547624	0.0106928049733976	TRUE	1425	0.47	CCGAAGGTAGGCATCC:0.47	0.709958829179309	0.48	0.469307195026602	POLQ	target
POLQ_10721_3789	TTCCCTTTGACGGGGC	0.269389193365683	0.24829614490638	0.0190386961318583	TRUE	841	0.47	TTCCCTTTGACGGGGC:0.47	0.564551876254719	0.492271105826397	0.473232409694539	POLQ	target
POLQ_10721_3789	CCGAAGGTAGGCATCC	0.00777136059029954	1.26081863220799	0.0403397010010931	TRUE	1098	0.47	CCGAAGGTAGGCATCC:0.47	0.0548505981298754	0.509107468123862	0.468767767122768	POLQ	target
TOPBP1_11073_2203	TTCCCTTTGACGGGGC	0.604820714786369	0.0789083530932355	-0.0118019368479767	FALSE	539	0.47	TTCCCTTTGACGGGGC:0.47	0.833857130589824	0.461966604823748	0.473768541671724	TOPBP1	target
TOPBP1_11073_2203	CCGAAGGTAGGCATCC	0.0410434974427643	0.756884560750042	0.039784967290304	TRUE	676	0.47	CCGAAGGTAGGCATCC:0.47	0.175031187491388	0.50887573964497	0.469090772354666	TOPBP1	target
TOPBP1_11073_234	TTCCCTTTGACGGGGC	0.214463926370782	0.302925042291338	-0.0223490962876844	FALSE	797	0.47	TTCCCTTTGACGGGGC:0.47	0.497823000073112	0.451693851944793	0.474042948232477	TOPBP1	target
TOPBP1_11073_234	CCGAAGGTAGGCATCC	0.0285296284040467	0.860184937817492	-0.0345761700388852	FALSE	1026	0.47	CCGAAGGTAGGCATCC:0.47	0.137979657372299	0.435672514619883	0.470248684658768	TOPBP1	target
TOPBP1_11073_2339	TTCCCTTTGACGGGGC	0.0287783799465013	0.857892742226413	0.0389083242469968	TRUE	807	0.47	TTCCCTTTGACGGGGC:0.47	0.13870983584633	0.51177199504337	0.472863670796374	TOPBP1	target
TOPBP1_11073_2339	CCGAAGGTAGGCATCC	0.000143383303604256	2.68905455718706	0.0590814059361884	TRUE	1035	0.47	CCGAAGGTAGGCATCC:0.47	0.00204618757324579	0.527536231884058	0.46845482594787	TOPBP1	target
TOPBP1_11073_1102	TTCCCTTTGACGGGGC	1	0	-0.000441550240216748	FALSE	522	0.47	TTCCCTTTGACGGGGC:0.47	1	0.473180076628352	0.473621626868569	TOPBP1	target
TOPBP1_11073_1102	CCGAAGGTAGGCATCC	0.730677657809411	0.0444271606915589	0.00717771997824129	TRUE	686	0.47	CCGAAGGTAGGCATCC:0.47	0.902761104698674	0.47667638483965	0.469498664861409	TOPBP1	target
PARP1_142_3177	TTCCCTTTGACGGGGC	0.0186229312366868	0.984327830780216	-0.0397778783631582	FALSE	888	0.47	TTCCCTTTGACGGGGC:0.47	0.103674552443871	0.434684684684685	0.474462563047843	PARP1	target
PARP1_142_3177	CCGAAGGTAGGCATCC	0.413478406374098	0.155297776936834	0.0119636375655637	TRUE	1176	0.47	CCGAAGGTAGGCATCC:0.47	0.699362309092798	0.481292517006803	0.469328879441239	PARP1	target
PARP1_142_823	TTCCCTTTGACGGGGC	0.292638333345865	0.231105442793411	-0.025051888411233	FALSE	479	0.47	TTCCCTTTGACGGGGC:0.47	0.587346732713982	0.448851774530271	0.473903662941504	PARP1	target
PARP1_142_823	CCGAAGGTAGGCATCC	0.905221515108949	0.00788438748468765	0.00297254739549063	TRUE	637	0.47	CCGAAGGTAGGCATCC:0.47	0.982009326626646	0.472527472527473	0.469554925131982	PARP1	target
PARP1_142_3178	TTCCCTTTGACGGGGC	0.00158528456906796	1.80244280290107	-0.0474654434449802	FALSE	1109	0.47	TTCCCTTTGACGGGGC:0.47	0.0157600357061801	0.427412082957619	0.4748775264026	PARP1	target
PARP1_142_3178	CCGAAGGTAGGCATCC	0.561544381517929	0.0931993485898909	-0.00825278886590752	FALSE	1313	0.47	CCGAAGGTAGGCATCC:0.47	0.806864580601048	0.461538461538462	0.469791250404369	PARP1	target
PARP1_142_3629	TTCCCTTTGACGGGGC	0.197197674329335	0.323935848040416	0.0211740616156423	TRUE	965	0.47	TTCCCTTTGACGGGGC:0.47	0.474312043253295	0.494300518134715	0.473126456519073	PARP1	target
PARP1_142_3629	CCGAAGGTAGGCATCC	0.692897718271029	0.0531645631800237	-0.00580853547806354	FALSE	1261	0.47	CCGAAGGTAGGCATCC:0.47	0.884780284716922	0.463917525773196	0.469726061251259	PARP1	target
DHX15_1665_545	TTCCCTTTGACGGGGC	0.752879257287867	0.0389572855679923	0.00727831240745025	TRUE	495	0.47	TTCCCTTTGACGGGGC:0.47	0.914203152232968	0.480808080808081	0.473529768400631	DHX15	target
DHX15_1665_545	CCGAAGGTAGGCATCC	0.000427698518977965	2.27578737571151	-0.0720594272554321	FALSE	600	0.47	CCGAAGGTAGGCATCC:0.47	0.0052992282293165	0.398333333333333	0.470392760588765	DHX15	target
DHX15_1665_2696	TTCCCTTTGACGGGGC	0.0207733645941673	0.9497420996805	0.0448621140636535	TRUE	676	0.47	TTCCCTTTGACGGGGC:0.47	0.112268494873366	0.517751479289941	0.472889365226287	DHX15	target
DHX15_1665_2696	CCGAAGGTAGGCATCC	0.866506285524975	0.0154605272564118	-0.0028959409519338	FALSE	887	0.47	CCGAAGGTAGGCATCC:0.47	0.965027018499095	0.46674182638106	0.469637767332994	DHX15	target
DHX15_1665_541	TTCCCTTTGACGGGGC	0.377605987541682	0.174009704363655	-0.0172156989127532	FALSE	681	0.47	TTCCCTTTGACGGGGC:0.47	0.66986964092971	0.456681350954479	0.473897049867232	DHX15	target
DHX15_1665_541	CCGAAGGTAGGCATCC	0.81155272882999	0.0282958765570311	0.00447014650838107	TRUE	865	0.47	CCGAAGGTAGGCATCC:0.47	0.936923481323867	0.473988439306358	0.469518292797977	DHX15	target
DHX15_1665_2695	TTCCCTTTGACGGGGC	0.00264775317190715	1.62344086707431	0.0697223625993956	TRUE	470	0.47	TTCCCTTTGACGGGGC:0.47	0.0237990232304896	0.542553191489362	0.472830828889966	DHX15	target
DHX15_1665_2695	CCGAAGGTAGGCATCC	0.632846138225391	0.0697537402252894	-0.00999186145763159	FALSE	633	0.47	CCGAAGGTAGGCATCC:0.47	0.851620799340219	0.459715639810427	0.469707501268058	DHX15	target
DNA2_1763_3858	TTCCCTTTGACGGGGC	0.357477117887547	0.186222971318978	0.0172299769884546	TRUE	740	0.47	TTCCCTTTGACGGGGC:0.47	0.651293927110188	0.490540540540541	0.473310563552086	DNA2	target
DNA2_1763_3858	CCGAAGGTAGGCATCC	0.641483975057837	0.0674670882409387	0.0079416640560806	TRUE	907	0.47	CCGAAGGTAGGCATCC:0.47	0.856116587596787	0.477398015435502	0.469456351379421	DNA2	target
DNA2_1763_4019	TTCCCTTTGACGGGGC	0.00315610361203659	1.55982174847979	0.0423541239030273	TRUE	1222	0.47	TTCCCTTTGACGGGGC:0.47	0.0275535937904158	0.514729950900164	0.472375826997136	DNA2	target
DNA2_1763_4019	CCGAAGGTAGGCATCC	2.28395538788149e-10	7.87859810314201	0.0807100856211594	TRUE	1542	0.47	CCGAAGGTAGGCATCC:0.47	1.32251892936376e-08	0.54798962386511	0.467279538243951	DNA2	target
DNA2_1763_3554	TTCCCTTTGACGGGGC	0.403629049086295	0.161764414225543	-0.0182149139256153	FALSE	575	0.47	TTCCCTTTGACGGGGC:0.47	0.689025961455027	0.455652173913043	0.473867087838659	DNA2	target
DNA2_1763_3554	CCGAAGGTAGGCATCC	1	0	-0.000538754493664084	FALSE	808	0.47	CCGAAGGTAGGCATCC:0.47	1	0.469059405940594	0.469598160434258	DNA2	target
DNA2_1763_3466	TTCCCTTTGACGGGGC	0.579385829474065	0.0862361476322209	-0.0105870633221876	FALSE	734	0.47	TTCCCTTTGACGGGGC:0.47	0.819905599415336	0.463215258855586	0.473802322177773	DNA2	target
DNA2_1763_3466	CCGAAGGTAGGCATCC	0.645938522329668	0.0661607012055307	0.00801643958772597	TRUE	932	0.47	CCGAAGGTAGGCATCC:0.47	0.858695721079202	0.477467811158798	0.469451371571072	DNA2	target
EP300_2033_8187	TTCCCTTTGACGGGGC	2.37729844153686e-05	3.37962641799518	-0.0663101305218931	FALSE	1010	0.47	TTCCCTTTGACGGGGC:0.47	0.000417228130605397	0.408910891089109	0.475221021611002	EP300	target
EP300_2033_8187	CCGAAGGTAGGCATCC	0.0300533325986774	0.845793037247204	-0.0300673521630779	FALSE	1297	0.47	CCGAAGGTAGGCATCC:0.47	0.142628712787636	0.440246723207402	0.47031407537048	EP300	target
EP300_2033_514	TTCCCTTTGACGGGGC	3.10894866452573e-08	5.97005178734857	-0.16223577530042	FALSE	288	0.47	TTCCCTTTGACGGGGC:0.47	1.07139153977502e-06	0.3125	0.47473577530042	EP300	target
EP300_2033_514	CCGAAGGTAGGCATCC	0.00253639932574055	1.63656236685655	-0.0769092028172526	FALSE	384	0.47	CCGAAGGTAGGCATCC:0.47	0.0230907284071696	0.393229166666667	0.470138369483919	EP300	target
EP300_2033_7984	TTCCCTTTGACGGGGC	1.59901440691614e-05	3.53356896123715	-0.0826282056256731	FALSE	678	0.47	TTCCCTTTGACGGGGC:0.47	0.000292705604982154	0.392330383480826	0.474958589106499	EP300	target
EP300_2033_7984	CCGAAGGTAGGCATCC	0.306774654479374	0.219135021215841	-0.0170104936825051	FALSE	923	0.47	CCGAAGGTAGGCATCC:0.47	0.603760892237787	0.452871072589382	0.469881566271888	EP300	target
EP300_2033_729	TTCCCTTTGACGGGGC	4.56039392949761e-08	5.81750620658657	-0.130863114549978	FALSE	433	0.47	TTCCCTTTGACGGGGC:0.47	1.52227737756407e-06	0.344110854503464	0.474973969053442	EP300	target
EP300_2033_729	CCGAAGGTAGGCATCC	1.36211797221411e-06	4.48598201491587	-0.0967118746480727	FALSE	623	0.47	CCGAAGGTAGGCATCC:0.47	3.26601357168635e-05	0.373996789727127	0.4707086643752	EP300	target
ERCC5_2073_369	TTCCCTTTGACGGGGC	0.309401503479841	0.217427535774682	-0.0309667413406859	FALSE	280	0.47	TTCCCTTTGACGGGGC:0.47	0.606139329494987	0.442857142857143	0.473823884197829	ERCC5	target
ERCC5_2073_369	CCGAAGGTAGGCATCC	0.336551972424756	0.198302038546265	-0.0265819731173297	FALSE	352	0.47	CCGAAGGTAGGCATCC:0.47	0.633429027493654	0.443181818181818	0.469763791299148	ERCC5	target
ERCC5_2073_361	TTCCCTTTGACGGGGC	0.0240434288349779	0.908032314985691	-0.0464268361090598	FALSE	596	0.47	TTCCCTTTGACGGGGC:0.47	0.123585547248389	0.427852348993289	0.474279185102348	ERCC5	target
ERCC5_2073_361	CCGAAGGTAGGCATCC	0.433779004071144	0.14530939348722	-0.0139876683628568	FALSE	792	0.47	CCGAAGGTAGGCATCC:0.47	0.715633407873025	0.455808080808081	0.469795749170938	ERCC5	target
ERCC5_2073_366	TTCCCTTTGACGGGGC	0.0128976553106099	1.09847030858177	0.0406367981030081	TRUE	937	0.47	TTCCCTTTGACGGGGC:0.47	0.0797130986195122	0.513340448239061	0.472703650136053	ERCC5	target
ERCC5_2073_366	CCGAAGGTAGGCATCC	0.598532236734723	0.0814865578078499	0.00799232534328931	TRUE	1173	0.47	CCGAAGGTAGGCATCC:0.47	0.828921572483535	0.477408354646206	0.469416029302917	ERCC5	target
ERCC5_2073_368	TTCCCTTTGACGGGGC	0.521023198736334	0.108932502812234	-0.0163562723569846	FALSE	411	0.47	TTCCCTTTGACGGGGC:0.47	0.778157481335915	0.457420924574209	0.473777196931194	ERCC5	target
ERCC5_2073_368	CCGAAGGTAGGCATCC	0.0893043069054378	0.532395744887183	0.0373934203024964	TRUE	529	0.47	CCGAAGGTAGGCATCC:0.47	0.293497397829763	0.506616257088847	0.46922283678635	ERCC5	target
FANCD2_2177_1033	TTCCCTTTGACGGGGC	0.815101502028209	0.0276361378517125	0.00525488633596738	TRUE	660	0.47	TTCCCTTTGACGGGGC:0.47	0.938347847614839	0.478787878787879	0.473532992451911	FANCD2	target
FANCD2_2177_1033	CCGAAGGTAGGCATCC	0.840781352142939	0.0217279735865593	-0.00373027292974459	FALSE	895	0.47	CCGAAGGTAGGCATCC:0.47	0.951200404758691	0.465921787709497	0.469652060639242	FANCD2	target
FANCD2_2177_4013	TTCCCTTTGACGGGGC	0.259281561708318	0.256673455383603	-0.0199062936489669	FALSE	806	0.47	TTCCCTTTGACGGGGC:0.47	0.55376632783038	0.45409429280397	0.474000586452937	FANCD2	target
FANCD2_2177_4013	CCGAAGGTAGGCATCC	0.213358434384969	0.304502304723609	-0.0196304967293854	FALSE	1037	0.47	CCGAAGGTAGGCATCC:0.47	0.496018295108078	0.450337512054002	0.469968008783387	FANCD2	target
FANCD2_2177_4012	TTCCCTTTGACGGGGC	0.0179240026826027	0.997805156368629	0.0494097745227437	TRUE	582	0.47	TTCCCTTTGACGGGGC:0.47	0.100506660628665	0.52233676975945	0.472926995236707	FANCD2	target
FANCD2_2177_4012	CCGAAGGTAGGCATCC	0.621231286935868	0.0732893983738325	-0.0088528192979595	FALSE	805	0.47	CCGAAGGTAGGCATCC:0.47	0.84471576907318	0.460869565217391	0.469722384515351	FANCD2	target
FANCD2_2177_1444	TTCCCTTTGACGGGGC	0.070312810884319	0.598085993181015	-0.041449751578614	FALSE	490	0.47	TTCCCTTTGACGGGGC:0.47	0.252298115605581	0.43265306122449	0.474102812803104	FANCD2	target
FANCD2_2177_1444	CCGAAGGTAGGCATCC	0.552731496288438	0.0957221888194042	-0.0119191999849692	FALSE	640	0.47	CCGAAGGTAGGCATCC:0.47	0.802191047980764	0.4578125	0.469731699984969	FANCD2	target
FANCF_2188_1179	TTCCCTTTGACGGGGC	0.935801551802711	0.000944119765583762	0.00214380040693951	TRUE	618	0.47	TTCCCTTTGACGGGGC:0.47	0.997828445146008	0.475728155339806	0.473584354932866	FANCF	target
FANCF_2188_1179	CCGAAGGTAGGCATCC	0.12663301636686	0.438125862988319	-0.027224601743713	FALSE	795	0.47	CCGAAGGTAGGCATCC:0.47	0.364648252812825	0.442767295597484	0.469991897341197	FANCF	target
FANCF_2188_1180	TTCCCTTTGACGGGGC	0.355973695611103	0.186843188178911	0.0162280467623979	TRUE	858	0.47	TTCCCTTTGACGGGGC:0.47	0.650364476720693	0.48951048951049	0.473282442748092	FANCF	target
FANCF_2188_1180	CCGAAGGTAGGCATCC	0.500774214072987	0.117660536631348	-0.0104133786941557	FALSE	1071	0.47	CCGAAGGTAGGCATCC:0.47	0.762674916834722	0.459383753501401	0.469797132195556	FANCF	target
FANCF_2188_1159	TTCCCTTTGACGGGGC	0.204579498774968	0.314902362977825	0.0203505466439827	TRUE	997	0.47	TTCCCTTTGACGGGGC:0.47	0.484281230267083	0.493480441323972	0.473129894679989	FANCF	target
FANCF_2188_1159	CCGAAGGTAGGCATCC	0.00103593802835189	1.95085005102405	0.0451333767651969	TRUE	1322	0.47	CCGAAGGTAGGCATCC:0.47	0.0111982445882761	0.513615733736763	0.468482356971566	FANCF	target
FANCF_2188_1243	TTCCCTTTGACGGGGC	0.402167740525821	0.162365732606054	0.0151393400096315	TRUE	823	0.47	TTCCCTTTGACGGGGC:0.47	0.688072605400275	0.488456865127582	0.47331752511795	FANCF	target
FANCF_2188_1243	CCGAAGGTAGGCATCC	0.0762924106210663	0.577007513324885	-0.0267979883609036	FALSE	1112	0.47	CCGAAGGTAGGCATCC:0.47	0.264845431976556	0.443345323741007	0.470143312101911	FANCF	target
FEN1_2237_1805	TTCCCTTTGACGGGGC	1.99058947468957e-14	11.6900647740327	-0.116187216173761	FALSE	1071	0.47	TTCCCTTTGACGGGGC:0.47	2.04143344681417e-12	0.360410830999066	0.476598047172828	FEN1	target
FEN1_2237_1805	CCGAAGGTAGGCATCC	3.21301258677274e-12	9.62751394740005	-0.0923680829132602	FALSE	1404	0.47	CCGAAGGTAGGCATCC:0.47	2.35768647746634e-10	0.37962962962963	0.47199771254289	FEN1	target
FEN1_2237_1695	TTCCCTTTGACGGGGC	2.9608448736435e-09	6.89521792114161	-0.092315333662664	FALSE	1022	0.47	TTCCCTTTGACGGGGC:0.47	1.27286422042694e-07	0.383561643835616	0.47587697749828	FEN1	target
FEN1_2237_1695	CCGAAGGTAGGCATCC	3.56146084454761e-18	15.2259103871653	-0.119974444566257	FALSE	1288	0.47	CCGAAGGTAGGCATCC:0.47	5.94414798211555e-16	0.352484472049689	0.472458916615946	FEN1	target
FEN1_2237_2235	TTCCCTTTGACGGGGC	1.01139436785463e-09	7.31546785650758	-0.0759127725856698	FALSE	1605	0.47	TTCCCTTTGACGGGGC:0.47	4.83651059504416e-08	0.400623052959502	0.476535825545171	FEN1	target
FEN1_2237_2235	CCGAAGGTAGGCATCC	4.42769861911314e-14	11.3633095856485	-0.0816808468373874	FALSE	2117	0.47	CCGAAGGTAGGCATCC:0.47	4.33201961447023e-12	0.391119508738781	0.472800355576169	FEN1	target
FEN1_2237_1787	TTCCCTTTGACGGGGC	0.945956056561697	0	0.00117917908567644	TRUE	872	0.47	TTCCCTTTGACGGGGC:0.47	1	0.474770642201835	0.473591463116158	FEN1	target
FEN1_2237_1787	CCGAAGGTAGGCATCC	0.42803286730375	0.147930840774321	-0.0124319378487308	FALSE	1080	0.47	CCGAAGGTAGGCATCC:0.47	0.711326779869099	0.457407407407407	0.469839345256138	FEN1	target
DDX58_23586_3540	TTCCCTTTGACGGGGC	0.701039001884549	0.0512075416091143	-0.00717188539656721	FALSE	823	0.47	TTCCCTTTGACGGGGC:0.47	0.888776285975765	0.466585662211422	0.473757547607989	DDX58	ctrl
DDX58_23586_3540	CCGAAGGTAGGCATCC	1	0	0.000137473867274807	TRUE	1090	0.47	CCGAAGGTAGGCATCC:0.47	1	0.469724770642202	0.469587296774927	DDX58	ctrl
DDX58_23586_4301	TTCCCTTTGACGGGGC	0.515509654106501	0.111397763611472	0.0127241509007827	TRUE	685	0.47	TTCCCTTTGACGGGGC:0.47	0.773752804925188	0.486131386861314	0.473407235960531	DDX58	ctrl
DDX58_23586_4301	CCGAAGGTAGGCATCC	0.030042943952608	0.845793037247204	-0.0362339105370463	FALSE	901	0.47	CCGAAGGTAGGCATCC:0.47	0.142628712787636	0.433962264150943	0.47019617468799	DDX58	ctrl
