## Supplementary tables for "Chromatin context-dependent regulation and epigenetic manipulation of prime editing": TableS7_clone5.csv (part 2 of 2)

shrna	barcode	p_value	log10_padj	dif	shift	count	freq	name	padj	rate_shrna	rate_noshrna	Symbol	note
DDX58_23586_534	TTCCCTTTGACGGGGC	0.204924450511005	0.314671877536524	0.0178178671375116	TRUE	1263	0.47	TTCCCTTTGACGGGGC:0.47	0.484538312504967	0.49089469517023	0.473076828032718	DDX58	ctrl
DDX58_23586_534	CCGAAGGTAGGCATCC	0.724700888019915	0.045626945856549	0.00469702497951224	TRUE	1586	0.47	CCGAAGGTAGGCATCC:0.47	0.90027057192433	0.474148802017654	0.469451777038142	DDX58	ctrl
DDX58_23586_1305	TTCCCTTTGACGGGGC	0.0637801823276255	0.627765103379174	-0.0331787846797622	FALSE	789	0.47	TTCCCTTTGACGGGGC:0.47	0.23563234026595	0.44106463878327	0.474243423463032	DDX58	ctrl
DDX58_23586_1305	CCGAAGGTAGGCATCC	0.00136993981747945	1.85292429835618	-0.0505281476997579	FALSE	1000	0.47	CCGAAGGTAGGCATCC:0.47	0.0140305824959716	0.42	0.470528147699758	DDX58	ctrl
XRCC6_2547_1796	TTCCCTTTGACGGGGC	0.413302360003114	0.155354817215488	0.0196427994898866	TRUE	432	0.47	TTCCCTTTGACGGGGC:0.47	0.699270460812265	0.493055555555556	0.473412756065669	XRCC6	target
XRCC6_2547_1796	CCGAAGGTAGGCATCC	0.355072953785511	0.1872506513043	0.020058054722813	TRUE	568	0.47	CCGAAGGTAGGCATCC:0.47	0.649754578878345	0.48943661971831	0.469378564995497	XRCC6	target
XRCC6_2547_214	TTCCCTTTGACGGGGC	0.612510849745638	0.0764796993245698	0.00958862688578627	TRUE	766	0.47	TTCCCTTTGACGGGGC:0.47	0.838533274132444	0.483028720626632	0.473440093740846	XRCC6	target
XRCC6_2547_214	CCGAAGGTAGGCATCC	0.469568375951556	0.130502424500583	-0.0116821351882075	FALSE	1015	0.47	CCGAAGGTAGGCATCC:0.47	0.740453133771702	0.458128078817734	0.469810214005941	XRCC6	target
XRCC6_2547_1288	TTCCCTTTGACGGGGC	0.0146692390827098	1.0588968356477	0.0577163398392769	TRUE	456	0.47	TTCCCTTTGACGGGGC:0.47	0.0873178762741441	0.530701754385965	0.472985414546688	XRCC6	target
XRCC6_2547_1288	CCGAAGGTAGGCATCC	0.000241656761615216	2.48954315903041	0.0770062506452172	TRUE	579	0.47	CCGAAGGTAGGCATCC:0.47	0.00323934229113184	0.545768566493955	0.468762315848738	XRCC6	target
XRCC6_2547_231	TTCCCTTTGACGGGGC	0.237228609277505	0.277886688533681	0.0249404229246224	TRUE	562	0.47	TTCCCTTTGACGGGGC:0.47	0.52736743854012	0.498220640569395	0.473280217644773	XRCC6	target
XRCC6_2547_231	CCGAAGGTAGGCATCC	0.0830326544108077	0.553496532868367	-0.0329647712459361	FALSE	707	0.47	CCGAAGGTAGGCATCC:0.47	0.279578304724998	0.437057991513437	0.470022762759373	XRCC6	target
APEX2_27301_1728	TTCCCTTTGACGGGGC	0.0350515339024663	0.801263346979426	-0.0328675005268835	FALSE	1044	0.47	TTCCCTTTGACGGGGC:0.47	0.158028949458577	0.441570881226054	0.474438381752937	APEX2	target
APEX2_27301_1728	CCGAAGGTAGGCATCC	0.845035476133376	0.0206939688826772	0.00289557925025907	TRUE	1287	0.47	CCGAAGGTAGGCATCC:0.47	0.953467800541219	0.472416472416472	0.469520893166213	APEX2	target
APEX2_27301_1729	TTCCCTTTGACGGGGC	0.425768871005386	0.14876683547624	-0.0123209478634221	FALSE	1068	0.47	TTCCCTTTGACGGGGC:0.47	0.709958829179309	0.461610486891386	0.473931434754808	APEX2	target
APEX2_27301_1729	CCGAAGGTAGGCATCC	0.395749176212315	0.166363219426333	0.0114136291356741	TRUE	1425	0.47	CCGAAGGTAGGCATCC:0.47	0.681768263088286	0.480701754385965	0.469288125250291	APEX2	target
APEX2_27301_1727	TTCCCTTTGACGGGGC	0.908419618890535	0.00734346035012797	-0.00228779980689242	FALSE	681	0.47	TTCCCTTTGACGGGGC:0.47	0.983233211480955	0.47136563876652	0.473653438573412	APEX2	target
APEX2_27301_1727	CCGAAGGTAGGCATCC	0.412565850323471	0.155529396086435	-0.0145379100339312	FALSE	861	0.47	CCGAAGGTAGGCATCC:0.47	0.698989422670367	0.455284552845528	0.46982246287946	APEX2	target
APEX2_27301_1771	TTCCCTTTGACGGGGC	0.0191431278090144	0.976039859846902	0.0317729243202369	TRUE	1384	0.47	TTCCCTTTGACGGGGC:0.47	0.105672051822523	0.504335260115607	0.47256233579537	APEX2	target
APEX2_27301_1771	CCGAAGGTAGGCATCC	0.0421464046045321	0.749482903469595	0.0239801309769106	TRUE	1798	0.47	CCGAAGGTAGGCATCC:0.47	0.178039799500634	0.492769744160178	0.468789613183267	APEX2	target
POLL_27343_2130	TTCCCTTTGACGGGGC	1	0	3.64819838396535e-05	TRUE	1594	0.47	TTCCCTTTGACGGGGC:0.47	1	0.473651191969887	0.473614709986047	POLL	target
POLL_27343_2130	CCGAAGGTAGGCATCC	0.663511347576848	0.06163430188802	0.00490774669058314	TRUE	2121	0.47	CCGAAGGTAGGCATCC:0.47	0.867692209336938	0.474304573314474	0.469396826623891	POLL	target
POLL_27343_466	TTCCCTTTGACGGGGC	0.856950898573968	0.0176545729481891	-0.0102316273000497	FALSE	123	0.47	TTCCCTTTGACGGGGC:0.47	0.960164018515417	0.463414634146341	0.473646261446391	POLL	target
POLL_27343_466	CCGAAGGTAGGCATCC	1	0	-0.00106142810113324	FALSE	143	0.47	CCGAAGGTAGGCATCC:0.47	1	0.468531468531469	0.469592896632602	POLL	target
POLL_27343_478	TTCCCTTTGACGGGGC	0.478727329123637	0.12597643659792	-0.010839492781604	FALSE	1151	0.47	TTCCCTTTGACGGGGC:0.47	0.748210094849248	0.463075586446568	0.473915079228172	POLL	target
POLL_27343_478	CCGAAGGTAGGCATCC	0.617542910678719	0.0746945795490182	0.00637692570475751	TRUE	1610	0.47	CCGAAGGTAGGCATCC:0.47	0.841987066425958	0.475776397515528	0.46939947181077	POLL	target
POLL_27343_1279	TTCCCTTTGACGGGGC	0.0243299630023752	0.905501933603137	-0.0531441993557815	FALSE	456	0.47	TTCCCTTTGACGGGGC:0.47	0.124307710129782	0.421052631578947	0.474196830934729	POLL	target
POLL_27343_1279	CCGAAGGTAGGCATCC	0.166121860612995	0.366403120645902	-0.0285888746696907	FALSE	605	0.47	CCGAAGGTAGGCATCC:0.47	0.43012717266955	0.441322314049587	0.469911188719278	POLL	target
ENDOV_284131_380	TTCCCTTTGACGGGGC	0.0273359305700653	0.873284294424663	-0.181111119561866	FALSE	41	0.47	TTCCCTTTGACGGGGC:0.47	0.133880000582506	0.292682926829268	0.473794046391134	ENDOV	target
ENDOV_284131_380	CCGAAGGTAGGCATCC	0.0727217254083768	0.588696370623063	-0.13009544587047	FALSE	53	0.47	CCGAAGGTAGGCATCC:0.47	0.257812297657686	0.339622641509434	0.469718087379904	ENDOV	target
ENDOV_284131_365	TTCCCTTTGACGGGGC	0.377775033395992	0.174009704363655	-0.0610097976359046	FALSE	63	0.47	TTCCCTTTGACGGGGC:0.47	0.66986964092971	0.412698412698413	0.473708210334317	ENDOV	target
ENDOV_284131_365	CCGAAGGTAGGCATCC	0.919457538221058	0.00472298590102254	-0.0104253731399936	FALSE	98	0.47	CCGAAGGTAGGCATCC:0.47	0.989183842939541	0.459183673469388	0.469609046609381	ENDOV	target
ENDOV_284131_335	TTCCCTTTGACGGGGC	0.409725374484573	0.157275307447868	0.0916518027940258	TRUE	23	0.47	TTCCCTTTGACGGGGC:0.47	0.696185049390348	0.565217391304348	0.473565588510322	ENDOV	target
ENDOV_284131_335	CCGAAGGTAGGCATCC	0.357838148782525	0.186063361839034	-0.0903283660482381	FALSE	29	0.47	CCGAAGGTAGGCATCC:0.47	0.651533331002535	0.379310344827586	0.469638710875824	ENDOV	target
ENDOV_284131_176	TTCCCTTTGACGGGGC	0.19642563046235	0.32491386672075	0.0353474968405315	TRUE	346	0.47	TTCCCTTTGACGGGGC:0.47	0.473245107980619	0.508670520231214	0.473323023390682	ENDOV	target
ENDOV_284131_176	CCGAAGGTAGGCATCC	0.246741530698965	0.267713821179088	-0.0292986045859768	FALSE	395	0.47	CCGAAGGTAGGCATCC:0.47	0.539866250784211	0.440506329113924	0.469804933699901	ENDOV	target
HNRNPA1_3178_1489	TTCCCTTTGACGGGGC	0.714684615705981	0.0483994413609806	-0.00707662274280135	FALSE	750	0.47	TTCCCTTTGACGGGGC:0.47	0.894541634439448	0.466666666666667	0.473743289409468	HNRNPA1	target
HNRNPA1_3178_1489	CCGAAGGTAGGCATCC	0.235889988403504	0.279208534386602	0.0199538202193739	TRUE	926	0.47	CCGAAGGTAGGCATCC:0.47	0.525764750272486	0.489200863930886	0.469247043711512	HNRNPA1	target
HNRNPA1_3178_1488	TTCCCTTTGACGGGGC	0.0703697829815739	0.598085993181015	-0.0348312354085238	FALSE	676	0.47	TTCCCTTTGACGGGGC:0.47	0.252298115605581	0.439349112426036	0.474180347834559	HNRNPA1	target
HNRNPA1_3178_1488	CCGAAGGTAGGCATCC	0.833842080381397	0.0231924098810396	0.00363600581937495	TRUE	820	0.47	CCGAAGGTAGGCATCC:0.47	0.947998368933679	0.473170731707317	0.469534725887942	HNRNPA1	target
HNRNPA1_3178_1660	TTCCCTTTGACGGGGC	0.373594824183245	0.176615325098114	-0.0187529153764487	FALSE	613	0.47	TTCCCTTTGACGGGGC:0.47	0.665862680747107	0.455138662316476	0.473891577692925	HNRNPA1	target
HNRNPA1_3178_1660	CCGAAGGTAGGCATCC	0.0612790312400653	0.640400819310135	-0.0308100406928703	FALSE	931	0.47	CCGAAGGTAGGCATCC:0.47	0.228875433925158	0.439312567132116	0.470122607824986	HNRNPA1	target
HNRNPA1_3178_1737	TTCCCTTTGACGGGGC	0.189887533213392	0.33252414316853	0.0253089938964454	TRUE	674	0.47	TTCCCTTTGACGGGGC:0.47	0.465024523944222	0.498516320474777	0.473207326578332	HNRNPA1	target
HNRNPA1_3178_1737	CCGAAGGTAGGCATCC	0.127122229517163	0.437483629406715	0.0266311405927138	TRUE	835	0.47	CCGAAGGTAGGCATCC:0.47	0.365187892637632	0.495808383233533	0.469177242640819	HNRNPA1	target
HUS1_3364_662	TTCCCTTTGACGGGGC	0.00158674231675239	1.80244280290107	-0.0716300524324683	FALSE	494	0.47	TTCCCTTTGACGGGGC:0.47	0.0157600357061801	0.402834008097166	0.474464060529634	HUS1	target
HUS1_3364_662	CCGAAGGTAGGCATCC	0.200095208253473	0.320181694455619	-0.0239958464811785	FALSE	749	0.47	CCGAAGGTAGGCATCC:0.47	0.478429891194822	0.445927903871829	0.469923750353008	HUS1	target
HUS1_3364_1072	TTCCCTTTGACGGGGC	0.828087768550031	0.0252263446579457	0.00295064768538078	TRUE	1360	0.47	TTCCCTTTGACGGGGC:0.47	0.94356898087569	0.476470588235294	0.473519940549913	HUS1	target
HUS1_3364_1072	CCGAAGGTAGGCATCC	0.00169778147056078	1.77710270309426	0.0380069009279853	TRUE	1724	0.47	CCGAAGGTAGGCATCC:0.47	0.0167069547715762	0.506380510440835	0.46837360951285	HUS1	target
HUS1_3364_701	TTCCCTTTGACGGGGC	0.253177064845607	0.261267970801227	0.0173777310145474	TRUE	1109	0.47	TTCCCTTTGACGGGGC:0.47	0.547938768361508	0.490532010820559	0.473154279806012	HUS1	target
HUS1_3364_701	CCGAAGGTAGGCATCC	0.288076179740947	0.234488105757443	0.0142725734692066	TRUE	1423	0.47	CCGAAGGTAGGCATCC:0.47	0.582789735734956	0.483485593815882	0.469213020346675	HUS1	target
HUS1_3364_668	TTCCCTTTGACGGGGC	0.629978366148932	0.0703969755358028	0.00759792801910453	TRUE	1106	0.47	TTCCCTTTGACGGGGC:0.47	0.850360393962244	0.481012658227848	0.473414730208744	HUS1	target
HUS1_3364_668	CCGAAGGTAGGCATCC	0.0925542264076079	0.524022988936584	0.0224746800781954	TRUE	1408	0.47	CCGAAGGTAGGCATCC:0.47	0.299210624831583	0.491477272727273	0.469002592649077	HUS1	target
LIG1_3978_3051	TTCCCTTTGACGGGGC	0.0661714570123472	0.616653608707316	0.0280309807153077	TRUE	1106	0.47	TTCCCTTTGACGGGGC:0.47	0.241738816347253	0.500904159132007	0.4728731784167	LIG1	target
LIG1_3978_3051	CCGAAGGTAGGCATCC	0.0011686883166942	1.90733129161304	0.0424801421505366	TRUE	1466	0.47	CCGAAGGTAGGCATCC:0.47	0.0123785195922556	0.510914051841746	0.46843390969121	LIG1	target
LIG1_3978_3050	TTCCCTTTGACGGGGC	0.775710820504897	0.03455061436297	0.00424223913283645	TRUE	1235	0.47	TTCCCTTTGACGGGGC:0.47	0.923526550782143	0.477732793522267	0.473490554389431	LIG1	target
LIG1_3978_3050	CCGAAGGTAGGCATCC	0.0149482403096906	1.05434357442893	0.0309892551559081	TRUE	1563	0.47	CCGAAGGTAGGCATCC:0.47	0.0882381563911834	0.499680102367242	0.468690847211334	LIG1	target
LIG1_3978_2864	TTCCCTTTGACGGGGC	0.876670151579415	0.013525266957023	-0.00370526868189053	FALSE	666	0.47	TTCCCTTTGACGGGGC:0.47	0.969336872300991	0.46996996996997	0.473675238651861	LIG1	target
LIG1_3978_2864	CCGAAGGTAGGCATCC	0.0696280021820411	0.600482797544077	0.0314944423249266	TRUE	857	0.47	CCGAAGGTAGGCATCC:0.47	0.250909556306985	0.500583430571762	0.469088988246835	LIG1	target
LIG1_3978_1813	TTCCCTTTGACGGGGC	0.524862398838863	0.107243020585458	0.0105045776393286	TRUE	992	0.47	TTCCCTTTGACGGGGC:0.47	0.781190547109005	0.483870967741935	0.473366390102607	LIG1	target
LIG1_3978_1813	CCGAAGGTAGGCATCC	0.0144305730983644	1.06419479526504	0.0339223837168646	TRUE	1299	0.47	CCGAAGGTAGGCATCC:0.47	0.0862591560486501	0.502694380292533	0.468771996575668	LIG1	target
LIG4_3981_3614	TTCCCTTTGACGGGGC	0.777571050578279	0.03455061436297	0.00534255128112554	TRUE	804	0.47	TTCCCTTTGACGGGGC:0.47	0.923526550782143	0.478855721393035	0.473513170111909	LIG4	target
LIG4_3981_3614	CCGAAGGTAGGCATCC	0.0475637635561462	0.713253853717309	0.0310133292941533	TRUE	1048	0.47	CCGAAGGTAGGCATCC:0.47	0.193529041773383	0.5	0.468986670705847	LIG4	target
LIG4_3981_3615	TTCCCTTTGACGGGGC	0.438074513835225	0.142917806036956	-0.0123112314637374	FALSE	1042	0.47	TTCCCTTTGACGGGGC:0.47	0.719585152791477	0.461612284069098	0.473923515532835	LIG4	target
LIG4_3981_3615	CCGAAGGTAGGCATCC	0.185638444611949	0.33742990913891	-0.0185290019562248	FALSE	1320	0.47	CCGAAGGTAGGCATCC:0.47	0.459801189936106	0.451515151515152	0.470044153471376	LIG4	target
LIG4_3981_3498	TTCCCTTTGACGGGGC	0.700361774069931	0.0514407875289517	0.00805069470847586	TRUE	677	0.47	TTCCCTTTGACGGGGC:0.47	0.888299080317231	0.481536189069424	0.473485494360948	LIG4	target
LIG4_3981_3498	CCGAAGGTAGGCATCC	0.685470717774629	0.0550342329478015	0.00725964765045856	TRUE	881	0.47	CCGAAGGTAGGCATCC:0.47	0.880979427706122	0.476730987514188	0.46947133986373	LIG4	target
LIG4_3981_1061	TTCCCTTTGACGGGGC	0.00384348676646645	1.48827246551686	-0.0558823088540047	FALSE	676	0.47	TTCCCTTTGACGGGGC:0.47	0.0324883409693767	0.418639053254438	0.474521362108443	LIG4	target
LIG4_3981_1061	CCGAAGGTAGGCATCC	0.120623779863365	0.450933449560178	-0.0262048373385479	FALSE	881	0.47	CCGAAGGTAGGCATCC:0.47	0.354051591102401	0.443813847900114	0.470018685238661	LIG4	target
APOBEC4_403314_45	TTCCCTTTGACGGGGC	0.0697601291244226	0.600192254328331	-0.0365552962087611	FALSE	617	0.47	TTCCCTTTGACGGGGC:0.47	0.25107747108122	0.437601296596434	0.474156592805195	APOBEC4	ctrl
APOBEC4_403314_45	CCGAAGGTAGGCATCC	0.0140931076397328	1.07109294029879	-0.0420234102026555	FALSE	864	0.47	CCGAAGGTAGGCATCC:0.47	0.0848998767356193	0.428240740740741	0.470264150943396	APOBEC4	ctrl
APOBEC4_403314_618	TTCCCTTTGACGGGGC	0.0161628367788239	1.03053715532596	-0.0470822962237314	FALSE	667	0.47	TTCCCTTTGACGGGGC:0.47	0.0932100722637869	0.427286356821589	0.474368653045321	APOBEC4	ctrl
APOBEC4_403314_618	CCGAAGGTAGGCATCC	0.67008300741601	0.0597184919292525	-0.00718795095619401	FALSE	934	0.47	CCGAAGGTAGGCATCC:0.47	0.871528328332316	0.462526766595289	0.469714717551483	APOBEC4	ctrl
APOBEC4_403314_551	TTCCCTTTGACGGGGC	0.33260183627365	0.200309790620499	0.0183918575984904	TRUE	722	0.47	TTCCCTTTGACGGGGC:0.47	0.630507430936242	0.491689750692521	0.47329789309403	APOBEC4	ctrl
APOBEC4_403314_551	CCGAAGGTAGGCATCC	0.0150568806381898	1.05240167041521	0.0402353273821234	TRUE	931	0.47	CCGAAGGTAGGCATCC:0.47	0.0886335878231478	0.509129967776584	0.468894640394461	APOBEC4	ctrl
APOBEC4_403314_1925	TTCCCTTTGACGGGGC	0.378400366648914	0.173890958640512	-0.017883955723148	FALSE	625	0.47	TTCCCTTTGACGGGGC:0.47	0.670052823156969	0.456	0.473883955723148	APOBEC4	ctrl
APOBEC4_403314_1925	CCGAAGGTAGGCATCC	0.393812727455174	0.167965794259109	-0.0157342564936523	FALSE	795	0.47	CCGAAGGTAGGCATCC:0.47	0.679257129908499	0.454088050314465	0.469822306808118	APOBEC4	ctrl
MCM2_4171_3448	TTCCCTTTGACGGGGC	0.0945442025753237	0.517743209603597	-0.0282933986683831	FALSE	897	0.47	TTCCCTTTGACGGGGC:0.47	0.303568559909904	0.445930880713489	0.474224279381873	MCM2	target
MCM2_4171_3448	CCGAAGGTAGGCATCC	0.468329406387206	0.131090264818935	0.0105082383977427	TRUE	1192	0.47	CCGAAGGTAGGCATCC:0.47	0.739451569677019	0.479865771812081	0.469357533414338	MCM2	target
MCM2_4171_3449	TTCCCTTTGACGGGGC	0.331618791467781	0.200761428152692	0.0171340040643542	TRUE	834	0.47	TTCCCTTTGACGGGGC:0.47	0.629852085733615	0.490407673860911	0.473273669796557	MCM2	target
MCM2_4171_3449	CCGAAGGTAGGCATCC	0.244321976752648	0.270053348532267	0.0174532814010639	TRUE	1126	0.47	CCGAAGGTAGGCATCC:0.47	0.536965831685654	0.486678507992895	0.469225226591831	MCM2	target
MCM2_4171_1857	TTCCCTTTGACGGGGC	0.441278866786608	0.142093416274562	-0.013045470472494	FALSE	894	0.47	TTCCCTTTGACGGGGC:0.47	0.720952386422763	0.460850111856823	0.473895582329317	MCM2	target
MCM2_4171_1857	CCGAAGGTAGGCATCC	0.357220729123125	0.186348613039786	0.0140099557702796	TRUE	1138	0.47	CCGAAGGTAGGCATCC:0.47	0.651105534538767	0.483304042179262	0.469294086408982	MCM2	target
MCM2_4171_3233	TTCCCTTTGACGGGGC	0.537456015503198	0.102003886249396	0.0125122126145144	TRUE	675	0.47	TTCCCTTTGACGGGGC:0.47	0.79067155270709	0.485925925925926	0.473413713311412	MCM2	target
MCM2_4171_3233	CCGAAGGTAGGCATCC	0.423849509545966	0.149500166532271	-0.0143901320862134	FALSE	830	0.47	CCGAAGGTAGGCATCC:0.47	0.708761034673363	0.455421686746988	0.469811818833201	MCM2	target
MLH1_4292_1911	TTCCCTTTGACGGGGC	4.15654854184675e-05	3.16050548929158	0.0650859440117222	TRUE	996	0.47	TTCCCTTTGACGGGGC:0.47	0.000691026195082022	0.53714859437751	0.472062650365788	MLH1	target
MLH1_4292_1911	CCGAAGGTAGGCATCC	8.79460367262252e-15	12.0065657045052	0.110765218729333	TRUE	1227	0.47	CCGAAGGTAGGCATCC:0.47	9.84995611333722e-13	0.577832110839446	0.467066892110113	MLH1	target
MLH1_4292_1910	TTCCCTTTGACGGGGC	2.01724117977304e-06	4.3263119434735	0.0683543192692813	TRUE	1213	0.47	TTCCCTTTGACGGGGC:0.47	4.71724091270004e-05	0.539983511953833	0.471629192684552	MLH1	target
MLH1_4292_1910	CCGAAGGTAGGCATCC	1.34529181003169e-06	4.49015514880275	0.0620393240984989	TRUE	1523	0.47	CCGAAGGTAGGCATCC:0.47	3.23478075903665e-05	0.529875246224557	0.467835922126058	MLH1	target
MLH1_4292_1908	TTCCCTTTGACGGGGC	0.292604806763314	0.231105442793411	-0.0176985844130536	FALSE	927	0.47	TTCCCTTTGACGGGGC:0.47	0.587346732713982	0.456310679611651	0.474009264024704	MLH1	target
MLH1_4292_1908	CCGAAGGTAGGCATCC	0.697687769082616	0.0520578568140524	-0.00619624640855498	FALSE	1124	0.47	CCGAAGGTAGGCATCC:0.47	0.887037832775389	0.463523131672598	0.469719378081153	MLH1	target
MLH1_4292_1806	TTCCCTTTGACGGGGC	0.592701094199548	0.0826327733091187	0.00930406885309087	TRUE	897	0.47	TTCCCTTTGACGGGGC:0.47	0.826736718455488	0.482720178372352	0.473416109519261	MLH1	target
MLH1_4292_1806	CCGAAGGTAGGCATCC	0.754432171704961	0.0386234274562186	-0.00475193814367725	FALSE	1241	0.47	CCGAAGGTAGGCATCC:0.47	0.914906203953929	0.46494762288477	0.469699561028448	MLH1	target
MRE11A_4361_1721	TTCCCTTTGACGGGGC	0.000833554454271483	2.0246743454631	-0.0612874410592187	FALSE	745	0.47	TTCCCTTTGACGGGGC:0.47	0.00944769043243524	0.413422818791946	0.474710259851165	MRE11A	target
MRE11A_4361_1721	CCGAAGGTAGGCATCC	8.72434286392638e-05	2.87586985910822	-0.0651970381093771	FALSE	910	0.47	CCGAAGGTAGGCATCC:0.47	0.00133085316232511	0.405494505494505	0.470691543603883	MRE11A	target
MRE11A_4361_1468	TTCCCTTTGACGGGGC	0.853135131313213	0.0184478461302242	0.00507327161391435	TRUE	468	0.47	TTCCCTTTGACGGGGC:0.47	0.958411803845595	0.478632478632479	0.473559207018564	MRE11A	target
MRE11A_4361_1468	CCGAAGGTAGGCATCC	0.966297364243427	0	-0.00163561394810557	FALSE	562	0.47	CCGAAGGTAGGCATCC:0.47	1	0.46797153024911	0.469607144197216	MRE11A	target
MRE11A_4361_361	TTCCCTTTGACGGGGC	0.903659424042167	0.00819014266089227	0.00224180854954986	TRUE	1095	0.47	TTCCCTTTGACGGGGC:0.47	0.981318208552752	0.475799086757991	0.473557278208441	MRE11A	target
MRE11A_4361_361	CCGAAGGTAGGCATCC	1	0	0.00030598859423242	TRUE	1428	0.47	CCGAAGGTAGGCATCC:0.47	1	0.469887955182073	0.46958196658784	MRE11A	target
MRE11A_4361_2415	TTCCCTTTGACGGGGC	0.540917721619776	0.100388764205308	-0.012772473857522	FALSE	603	0.47	TTCCCTTTGACGGGGC:0.47	0.793617499904826	0.461028192371476	0.473800666228998	MRE11A	target
MRE11A_4361_2415	CCGAAGGTAGGCATCC	0.499369860389734	0.11812172199348	-0.0125969265439543	FALSE	794	0.47	CCGAAGGTAGGCATCC:0.47	0.761865448071591	0.457178841309824	0.469775767853778	MRE11A	target
MSH2_4436_1822	TTCCCTTTGACGGGGC	0.554641327471598	0.095274832240653	-0.0112288457278265	FALSE	735	0.47	TTCCCTTTGACGGGGC:0.47	0.803017791931277	0.462585034013605	0.473813879741432	MSH2	target
MSH2_4436_1822	CCGAAGGTAGGCATCC	0.823066982556263	0.0261353068178789	-0.00373763829853252	FALSE	983	0.47	CCGAAGGTAGGCATCC:0.47	0.941596191382966	0.465920651068159	0.469658289366691	MSH2	target
MSH2_4436_1872	TTCCCTTTGACGGGGC	0.197743877499147	0.323442721334647	-0.0232216826030697	FALSE	783	0.47	TTCCCTTTGACGGGGC:0.47	0.474850914424555	0.450830140485313	0.474051823088383	MSH2	target
MSH2_4436_1872	CCGAAGGTAGGCATCC	0.282175006634646	0.239064846863779	-0.017269581316775	FALSE	1003	0.47	CCGAAGGTAGGCATCC:0.47	0.576680349693664	0.452642073778664	0.469911655095439	MSH2	target
MSH2_4436_233	TTCCCTTTGACGGGGC	0.825175801012443	0.0257997532216972	0.00412955759885114	TRUE	739	0.47	TTCCCTTTGACGGGGC:0.47	0.94232398805783	0.477672530446549	0.473542972847698	MSH2	target
MSH2_4436_233	CCGAAGGTAGGCATCC	0.842981423237928	0.0211291652669396	0.00329223987281063	TRUE	920	0.47	CCGAAGGTAGGCATCC:0.47	0.952512831223658	0.472826086956522	0.469533847083711	MSH2	target
MSH2_4436_1620	TTCCCTTTGACGGGGC	0.0260091383526758	0.886312010630113	-0.0379094156268069	FALSE	882	0.47	TTCCCTTTGACGGGGC:0.47	0.129923583132615	0.436507936507937	0.474417352134743	MSH2	target
MSH2_4436_1620	CCGAAGGTAGGCATCC	0.0329971340083247	0.817959059957509	-0.0318389391029361	FALSE	1145	0.47	CCGAAGGTAGGCATCC:0.47	0.152069087535928	0.438427947598253	0.470266886701189	MSH2	target
MSH4_4438_2025	TTCCCTTTGACGGGGC	0.00953410409525412	1.19105904083572	-0.0441333163166707	FALSE	862	0.47	TTCCCTTTGACGGGGC:0.47	0.0644081698879389	0.430394431554524	0.474527747871195	MSH4	ctrl
MSH4_4438_2025	CCGAAGGTAGGCATCC	0.95228296847831	0	-0.00128497462397525	FALSE	1121	0.47	CCGAAGGTAGGCATCC:0.47	1	0.468331846565566	0.469616821189542	MSH4	ctrl
MSH4_4438_3189	TTCCCTTTGACGGGGC	0.621161644608836	0.0732893983738325	0.00803244094203087	TRUE	1051	0.47	TTCCCTTTGACGGGGC:0.47	0.84471576907318	0.481446241674596	0.473413800732565	MSH4	ctrl
MSH4_4438_3189	CCGAAGGTAGGCATCC	0.93480055945368	0.00108901346610326	0.00115797336170037	TRUE	1349	0.47	CCGAAGGTAGGCATCC:0.47	0.997495595094613	0.470719051148999	0.469561077787299	MSH4	ctrl
MSH4_4438_3185	TTCCCTTTGACGGGGC	0.0985979658104219	0.505368096443844	-0.0588205888421208	FALSE	212	0.47	TTCCCTTTGACGGGGC:0.47	0.31234309079952	0.415094339622642	0.473914928464762	MSH4	ctrl
MSH4_4438_3185	CCGAAGGTAGGCATCC	0.282873360170105	0.239032815523676	-0.0335957534167158	FALSE	282	0.47	CCGAAGGTAGGCATCC:0.47	0.576722884255792	0.436170212765957	0.469765966182673	MSH4	ctrl
MSH4_4438_2283	TTCCCTTTGACGGGGC	0.738569102252994	0.0424125347720391	-0.00596701771573188	FALSE	900	0.47	TTCCCTTTGACGGGGC:0.47	0.906958604144835	0.467777777777778	0.47374479549351	MSH4	ctrl
MSH4_4438_2283	CCGAAGGTAGGCATCC	0.327044500536675	0.204578963682189	0.0149076563674645	TRUE	1138	0.47	CCGAAGGTAGGCATCC:0.47	0.624339822120438	0.484182776801406	0.469275120433941	MSH4	ctrl
NBN_4683_1861	TTCCCTTTGACGGGGC	0.458404447393694	0.134794432803382	0.0108905967442123	TRUE	1233	0.47	TTCCCTTTGACGGGGC:0.47	0.73317148745117	0.484184914841849	0.473294318097637	NBN	target
NBN_4683_1861	CCGAAGGTAGGCATCC	0.808395436024617	0.0292813498361133	0.00295364607502668	TRUE	1706	0.47	CCGAAGGTAGGCATCC:0.47	0.934799884722393	0.472450175849941	0.469496529774915	NBN	target
NBN_4683_1679	TTCCCTTTGACGGGGC	0.0153510418056148	1.0472279871086	-0.0404318611324981	FALSE	910	0.47	TTCCCTTTGACGGGGC:0.47	0.0896957804170465	0.434065934065934	0.474497795198432	NBN	target
NBN_4683_1679	CCGAAGGTAGGCATCC	0.11615238241273	0.460850503348111	-0.0228350627392736	FALSE	1185	0.47	CCGAAGGTAGGCATCC:0.47	0.346058480608036	0.447257383966245	0.470092446705518	NBN	target
NBN_4683_198	TTCCCTTTGACGGGGC	0.285939399854144	0.236115657705503	-0.0178415001698022	FALSE	901	0.47	TTCCCTTTGACGGGGC:0.47	0.580609773749636	0.456159822419534	0.474001322589336	NBN	target
NBN_4683_198	CCGAAGGTAGGCATCC	0.309150350250579	0.217427535774682	0.0147417936164234	TRUE	1188	0.47	CCGAAGGTAGGCATCC:0.47	0.606139329494987	0.484006734006734	0.469264940390311	NBN	target
NBN_4683_1680	TTCCCTTTGACGGGGC	0.742321855260669	0.0416572157156143	-0.00635361641013293	FALSE	751	0.47	TTCCCTTTGACGGGGC:0.47	0.908537346680154	0.467376830892144	0.473730447302277	NBN	target
NBN_4683_1680	CCGAAGGTAGGCATCC	0.640658382180169	0.0678246682825319	0.00738595684457727	TRUE	1036	0.47	CCGAAGGTAGGCATCC:0.47	0.855411986859535	0.476833976833977	0.4694480199894	NBN	target
ATM_472_8423	TTCCCTTTGACGGGGC	0.0541718686777468	0.675298783935492	0.041527781076489	TRUE	548	0.47	TTCCCTTTGACGGGGC:0.47	0.21120355113465	0.514598540145985	0.473070759069496	ATM	target
ATM_472_8423	CCGAAGGTAGGCATCC	0.628856505430228	0.0708263066741491	-0.00902185614695616	FALSE	725	0.47	CCGAAGGTAGGCATCC:0.47	0.849520167310284	0.460689655172414	0.46971151131937	ATM	target
ATM_472_12581	TTCCCTTTGACGGGGC	0.0386150372109405	0.774580777823089	-0.0400622408235176	FALSE	684	0.47	TTCCCTTTGACGGGGC:0.47	0.168042534120412	0.434210526315789	0.474272767139307	ATM	target
ATM_472_12581	CCGAAGGTAGGCATCC	0.712476720424741	0.0487387984095571	-0.00661258177035756	FALSE	894	0.47	CCGAAGGTAGGCATCC:0.47	0.893842913989979	0.463087248322148	0.469699830092505	ATM	target
ATM_472_10497	TTCCCTTTGACGGGGC	0.631583557262728	0.0698718922077269	-0.009646206804309	FALSE	627	0.47	TTCCCTTTGACGGGGC:0.47	0.851389143162256	0.464114832535885	0.473761039340194	ATM	target
ATM_472_10497	CCGAAGGTAGGCATCC	0.235280815416945	0.279762557115211	0.0217019552829614	TRUE	776	0.47	CCGAAGGTAGGCATCC:0.47	0.52509446796776	0.490979381443299	0.469277426160338	ATM	target
ATM_472_3327	TTCCCTTTGACGGGGC	0.315214622122354	0.212736974977691	0.0253657688756448	TRUE	397	0.47	TTCCCTTTGACGGGGC:0.47	0.612721366409107	0.498740554156171	0.473374785280526	ATM	target
ATM_472_3327	CCGAAGGTAGGCATCC	0.247503616272258	0.266894298270393	-0.0260482783545867	FALSE	507	0.47	CCGAAGGTAGGCATCC:0.47	0.540885951658399	0.443786982248521	0.469835260603107	ATM	target
BCL11A_53335_545	TTCCCTTTGACGGGGC	0.286928618083976	0.235547199916069	-0.0228311550912581	FALSE	552	0.47	TTCCCTTTGACGGGGC:0.47	0.58137024449674	0.451086956521739	0.473918111612997	BCL11A	ctrl
BCL11A_53335_545	CCGAAGGTAGGCATCC	0.0267502395013033	0.877704205152396	0.0411493423799335	TRUE	737	0.47	CCGAAGGTAGGCATCC:0.47	0.13252438419303	0.510176390773406	0.469027048393472	BCL11A	ctrl
BCL11A_53335_296	TTCCCTTTGACGGGGC	0.0441766452531454	0.734831390064086	0.0385206212510063	TRUE	696	0.47	TTCCCTTTGACGGGGC:0.47	0.184148679919086	0.511494252873563	0.472973631622557	BCL11A	ctrl
BCL11A_53335_296	CCGAAGGTAGGCATCC	0.0110384879164176	1.1463146877573	0.0440169627640336	TRUE	852	0.47	CCGAAGGTAGGCATCC:0.47	0.071397879289169	0.512910798122066	0.468893835358032	BCL11A	ctrl
BCL11A_53335_63	TTCCCTTTGACGGGGC	0.742439662177363	0.0416572157156143	0.00655521696644695	TRUE	752	0.47	TTCCCTTTGACGGGGC:0.47	0.908537346680154	0.480053191489362	0.473497974522915	BCL11A	ctrl
BCL11A_53335_63	CCGAAGGTAGGCATCC	0.817756056432394	0.0271042105679812	-0.00421985962306287	FALSE	926	0.47	CCGAAGGTAGGCATCC:0.47	0.939497847530374	0.465442764578834	0.469662624201897	BCL11A	ctrl
BCL11A_53335_803	TTCCCTTTGACGGGGC	0.299689126555042	0.224653801757346	-0.0232637019876594	FALSE	537	0.47	TTCCCTTTGACGGGGC:0.47	0.596137165457346	0.450651769087523	0.473915471075183	BCL11A	ctrl
BCL11A_53335_803	CCGAAGGTAGGCATCC	0.0969753854495731	0.509980758597842	0.0308323608026202	TRUE	738	0.47	CCGAAGGTAGGCATCC:0.47	0.309043235098003	0.5	0.46916763919738	BCL11A	ctrl
PMS2_5395_2708	TTCCCTTTGACGGGGC	0.120345232098204	0.451487991412063	0.0237616913497103	TRUE	1081	0.47	TTCCCTTTGACGGGGC:0.47	0.353599798280949	0.496762257169288	0.473000565819577	PMS2	target
PMS2_5395_2708	CCGAAGGTAGGCATCC	0.0418659026545837	0.751303983168399	0.0280904339147361	TRUE	1328	0.47	CCGAAGGTAGGCATCC:0.47	0.17729480765961	0.496987951807229	0.468897517892493	PMS2	target
PMS2_5395_1906	TTCCCTTTGACGGGGC	0.00177101984086966	1.76275920210323	0.0452110469981303	TRUE	1198	0.47	TTCCCTTTGACGGGGC:0.47	0.0172679506133821	0.517529215358932	0.472318168360801	PMS2	target
PMS2_5395_1906	CCGAAGGTAGGCATCC	6.25304664419556e-10	7.50687282715693	0.0786036943911458	TRUE	1557	0.47	CCGAAGGTAGGCATCC:0.47	3.11262766288845e-08	0.54592164418754	0.467317949796394	PMS2	target
PMS2_5395_1847	TTCCCTTTGACGGGGC	2.77494528348509e-07	5.10778990522516	0.0669585370058462	TRUE	1479	0.47	TTCCCTTTGACGGGGC:0.47	7.80207453257241e-06	0.538201487491548	0.471242950485702	PMS2	target
PMS2_5395_1847	CCGAAGGTAGGCATCC	9.17298513301421e-21	17.6515257397678	0.108188180917795	TRUE	1864	0.47	CCGAAGGTAGGCATCC:0.47	2.23086998434906e-18	0.574034334763948	0.465846153846154	PMS2	target
PMS2_5395_943	TTCCCTTTGACGGGGC	1.7041284675642e-05	3.50963889634095	0.0581380300478579	TRUE	1374	0.47	TTCCCTTTGACGGGGC:0.47	0.000309286599486279	0.529839883551674	0.471701853503816	PMS2	target
PMS2_5395_943	CCGAAGGTAGGCATCC	5.08964330936981e-10	7.58619668882525	0.0733315558629689	TRUE	1804	0.47	CCGAAGGTAGGCATCC:0.47	2.59300474308368e-08	0.540465631929047	0.467134076066078	PMS2	target
ATR_545_857	TTCCCTTTGACGGGGC	0.000955111290126697	1.97918927382048	-0.0634921861409213	FALSE	681	0.47	TTCCCTTTGACGGGGC:0.47	0.010490851176989	0.411160058737151	0.474652244878073	ATR	target
ATR_545_857	CCGAAGGTAGGCATCC	0.705691616505193	0.0506945425364844	-0.00671138842005875	FALSE	851	0.47	CCGAAGGTAGGCATCC:0.47	0.88982675016544	0.462984723854289	0.469696112274348	ATR	target
ATR_545_4217	TTCCCTTTGACGGGGC	0.526327938872321	0.106799391951182	-0.0115407030018859	FALSE	809	0.47	TTCCCTTTGACGGGGC:0.47	0.781988935239039	0.46229913473424	0.473839837736126	ATR	target
ATR_545_4217	CCGAAGGTAGGCATCC	0.97555695703275	0	-0.000498846099168226	FALSE	1068	0.47	CCGAAGGTAGGCATCC:0.47	1	0.469101123595506	0.469599969694674	ATR	target
ATR_545_3192	TTCCCTTTGACGGGGC	0.283836576127763	0.238284054167758	-0.0207396750415238	FALSE	684	0.47	TTCCCTTTGACGGGGC:0.47	0.577718062171096	0.453216374269006	0.47395604931053	ATR	target
ATR_545_3192	CCGAAGGTAGGCATCC	1	0	-0.000182671474761364	FALSE	899	0.47	CCGAAGGTAGGCATCC:0.47	1	0.469410456062291	0.469593127537053	ATR	target
ATR_545_1198	TTCCCTTTGACGGGGC	0.591439107993193	0.0828895249852631	-0.0102060723856939	FALSE	783	0.47	TTCCCTTTGACGGGGC:0.47	0.826248102287553	0.46360153256705	0.473807604952744	ATR	target
ATR_545_1198	CCGAAGGTAGGCATCC	0.713205684449604	0.0486233633634279	-0.00571853767298564	FALSE	1069	0.47	CCGAAGGTAGGCATCC:0.47	0.894080528134761	0.463985032740879	0.469703570413865	ATR	target
MCM10_55388_277	TTCCCTTTGACGGGGC	0.455556988418411	0.136029187177266	0.0141276517922458	TRUE	720	0.47	TTCCCTTTGACGGGGC:0.47	0.731089948231054	0.4875	0.473372348207754	MCM10	target
MCM10_55388_277	CCGAAGGTAGGCATCC	0.150219765016555	0.39324405126128	0.0239043837528039	TRUE	939	0.47	CCGAAGGTAGGCATCC:0.47	0.40434860462998	0.49307774227902	0.469173358526216	MCM10	target
MCM10_55388_2160	TTCCCTTTGACGGGGC	0.0104325377034187	1.16685601350862	0.0503836736514754	TRUE	646	0.47	TTCCCTTTGACGGGGC:0.47	0.0680995099167943	0.523219814241486	0.472836140590011	MCM10	target
MCM10_55388_2160	CCGAAGGTAGGCATCC	0.00173646842429601	1.76932127093049	0.0542329342752185	TRUE	849	0.47	CCGAAGGTAGGCATCC:0.47	0.0170089979604231	0.522968197879859	0.46873526360464	MCM10	target
MCM10_55388_3244	TTCCCTTTGACGGGGC	0.000955617409112778	1.97918927382048	0.0537130254562928	TRUE	958	0.47	TTCCCTTTGACGGGGC:0.47	0.010490851176989	0.526096033402923	0.47238300794663	MCM10	target
MCM10_55388_3244	CCGAAGGTAGGCATCC	0.0863288601587666	0.542560984482034	0.0244527407580499	TRUE	1228	0.47	CCGAAGGTAGGCATCC:0.47	0.286707474705978	0.493485342019544	0.469032601261494	MCM10	target
MCM10_55388_3246	TTCCCTTTGACGGGGC	0.0545687370184086	0.673275814089978	0.0510323703804233	TRUE	372	0.47	TTCCCTTTGACGGGGC:0.47	0.212189644851341	0.524193548387097	0.473161178006673	MCM10	target
MCM10_55388_3246	CCGAAGGTAGGCATCC	0.0574441925390498	0.65715913081451	0.0453916682845034	TRUE	445	0.47	CCGAAGGTAGGCATCC:0.47	0.220211943169276	0.514606741573034	0.46921507328853	MCM10	target
PRKDC_5591_3476	TTCCCTTTGACGGGGC	0.0229357148469173	0.921061358072307	0.0562044011049985	TRUE	410	0.47	TTCCCTTTGACGGGGC:0.47	0.11993298472406	0.529268292682927	0.473063891577928	PRKDC	target
PRKDC_5591_3476	CCGAAGGTAGGCATCC	0.26051043596174	0.255224987155991	0.02506230100622	TRUE	536	0.47	CCGAAGGTAGGCATCC:0.47	0.555616344501711	0.494402985074627	0.469340684068407	PRKDC	target
PRKDC_5591_610	TTCCCTTTGACGGGGC	0.000453142437341759	2.25571845334758	0.0640604237514641	TRUE	753	0.47	TTCCCTTTGACGGGGC:0.47	0.00554985385129936	0.536520584329349	0.472460160577885	PRKDC	target
PRKDC_5591_610	CCGAAGGTAGGCATCC	0.00572073496490762	1.35627168415142	0.0434997791511847	TRUE	1019	0.47	CCGAAGGTAGGCATCC:0.47	0.0440279349197954	0.512266928361138	0.468767149209954	PRKDC	target
PRKDC_5591_6749	TTCCCTTTGACGGGGC	0.958448713562502	0	-0.00208986785595716	FALSE	369	0.47	TTCCCTTTGACGGGGC:0.47	1	0.471544715447154	0.473634583303112	PRKDC	target
PRKDC_5591_6749	CCGAAGGTAGGCATCC	0.718115645951722	0.0472398561941593	-0.00828362851566761	FALSE	492	0.47	CCGAAGGTAGGCATCC:0.47	0.896933291025834	0.461382113821138	0.469665742336806	PRKDC	target
PRKDC_5591_10753	TTCCCTTTGACGGGGC	0.0625934976371875	0.633843219778801	-0.0340705002061303	FALSE	752	0.47	TTCCCTTTGACGGGGC:0.47	0.232357545524527	0.440159574468085	0.474230074674215	PRKDC	target
PRKDC_5591_10753	CCGAAGGTAGGCATCC	0.334873437781619	0.199299436114018	-0.0157021823375693	FALSE	971	0.47	CCGAAGGTAGGCATCC:0.47	0.631975968149437	0.454170957775489	0.469873140113058	PRKDC	target
EP400_57634_9651	TTCCCTTTGACGGGGC	0.756278179096217	0.038101910026401	0.00574067212585821	TRUE	843	0.47	TTCCCTTTGACGGGGC:0.47	0.916005518244841	0.479240806642942	0.473500134517084	EP400	target
EP400_57634_9651	CCGAAGGTAGGCATCC	0.274949833977265	0.244451064532605	0.0164515856587154	TRUE	1153	0.47	CCGAAGGTAGGCATCC:0.47	0.569572398835357	0.485689505637467	0.469237919978752	EP400	target
EP400_57634_9630	TTCCCTTTGACGGGGC	0.429416885328397	0.147375915192979	0.0144259918635422	TRUE	777	0.47	TTCCCTTTGACGGGGC:0.47	0.712236268105089	0.487773487773488	0.473347495909946	EP400	target
EP400_57634_9630	CCGAAGGTAGGCATCC	0.254309072305541	0.260323151376104	0.0182617828608408	TRUE	1001	0.47	CCGAAGGTAGGCATCC:0.47	0.549132121629823	0.487512487512487	0.469250704651647	EP400	target
EP400_57634_5287	TTCCCTTTGACGGGGC	0.139637617195653	0.414889764654496	-0.025368986586337	FALSE	849	0.47	TTCCCTTTGACGGGGC:0.47	0.384689413930522	0.448763250883392	0.474132237469729	EP400	target
EP400_57634_5287	CCGAAGGTAGGCATCC	0.000172486259548663	2.61925509089605	-0.0575143678366276	FALSE	1060	0.47	CCGAAGGTAGGCATCC:0.47	0.00240295096772213	0.413207547169811	0.470721915006439	EP400	target
EP400_57634_9652	TTCCCTTTGACGGGGC	0.0282948432257851	0.86278560465153	-0.033938031318932	FALSE	1051	0.47	TTCCCTTTGACGGGGC:0.47	0.137155868757336	0.440532825880114	0.474470857199046	EP400	target
EP400_57634_9652	CCGAAGGTAGGCATCC	0.0122534778023477	1.11492847340687	-0.033409120021358	FALSE	1414	0.47	CCGAAGGTAGGCATCC:0.47	0.076748788118899	0.437057991513437	0.470467111534795	EP400	target
FANCM_57697_853	TTCCCTTTGACGGGGC	0.465938639018565	0.131533062215599	0.0110035156307111	TRUE	1179	0.47	TTCCCTTTGACGGGGC:0.47	0.738698024832562	0.484308736217133	0.473305220586422	FANCM	target
FANCM_57697_853	CCGAAGGTAGGCATCC	0.640185532047654	0.0679327370450822	0.00586176493816576	TRUE	1658	0.47	CCGAAGGTAGGCATCC:0.47	0.855199154742127	0.475271411338963	0.469409646400797	FANCM	target
FANCM_57697_1433	TTCCCTTTGACGGGGC	0.391063371820918	0.169951080300494	0.0127730681784171	TRUE	1146	0.47	TTCCCTTTGACGGGGC:0.47	0.67615913486485	0.486038394415358	0.473265326236941	FANCM	target
FANCM_57697_1433	CCGAAGGTAGGCATCC	0.234849862022055	0.280330967650733	-0.0158470675008902	FALSE	1440	0.47	CCGAAGGTAGGCATCC:0.47	0.524407666718712	0.454166666666667	0.470013734167557	FANCM	target
FANCM_57697_716	TTCCCTTTGACGGGGC	0.426292243413469	0.14876683547624	0.0109682309667458	TRUE	1332	0.47	TTCCCTTTGACGGGGC:0.47	0.709958829179309	0.484234234234234	0.473266003267488	FANCM	target
FANCM_57697_716	CCGAAGGTAGGCATCC	1	0	0.000261144181209927	TRUE	1658	0.47	CCGAAGGTAGGCATCC:0.47	1	0.46984318455971	0.469582040378501	FANCM	target
FANCM_57697_715	TTCCCTTTGACGGGGC	0.848524705288923	0.019768238816995	-0.00267719638866587	FALSE	1346	0.47	TTCCCTTTGACGGGGC:0.47	0.955502353673676	0.471025260029718	0.473702456418384	FANCM	target
FANCM_57697_715	CCGAAGGTAGGCATCC	0.0685031421541071	0.605695209954968	0.0223014435142871	TRUE	1702	0.47	CCGAAGGTAGGCATCC:0.47	0.247916133510102	0.491186839012926	0.468885395498639	FANCM	target
BARD1_580_1670	TTCCCTTTGACGGGGC	0.690486632151409	0.0538765701291359	0.00756839291312766	TRUE	765	0.47	TTCCCTTTGACGGGGC:0.47	0.88333091426558	0.481045751633987	0.473477358720859	BARD1	target
BARD1_580_1670	CCGAAGGTAGGCATCC	0.211830495718724	0.305892005144165	0.0200490918149437	TRUE	979	0.47	CCGAAGGTAGGCATCC:0.47	0.494433621197284	0.489274770173647	0.469225678358703	BARD1	target
BARD1_580_1925	TTCCCTTTGACGGGGC	0.521787353647621	0.108730484733981	0.0124298828185422	TRUE	706	0.47	TTCCCTTTGACGGGGC:0.47	0.778519536239885	0.485835694050992	0.473405811232449	BARD1	target
BARD1_580_1925	CCGAAGGTAGGCATCC	0.917071031110406	0.0050275481068015	0.0022331725019023	TRUE	833	0.47	CCGAAGGTAGGCATCC:0.47	0.988490390884105	0.471788715486194	0.469555542984292	BARD1	target
BARD1_580_1525	TTCCCTTTGACGGGGC	0.102214551762986	0.49582216317718	0.0264923762072536	TRUE	977	0.47	TTCCCTTTGACGGGGC:0.47	0.319284500773041	0.499488229273286	0.472995853066032	BARD1	target
BARD1_580_1525	CCGAAGGTAGGCATCC	0.772396913841152	0.0346078488250771	-0.00429792636304804	FALSE	1199	0.47	CCGAAGGTAGGCATCC:0.47	0.923404849805601	0.465387823185988	0.469685749549036	BARD1	target
BARD1_580_1220	TTCCCTTTGACGGGGC	0.574663813308269	0.0878363263330584	-0.00969950885865573	FALSE	920	0.47	TTCCCTTTGACGGGGC:0.47	0.816890176833664	0.464130434782609	0.473829943641264	BARD1	target
BARD1_580_1220	CCGAAGGTAGGCATCC	0.654967942071836	0.063980859421829	0.00665574526484736	TRUE	1130	0.47	CCGAAGGTAGGCATCC:0.47	0.863016582494655	0.476106194690265	0.469450449425418	BARD1	target
RBBP8_5932_745	TTCCCTTTGACGGGGC	0.752995450236527	0.0389572855679923	-0.00798520873003333	FALSE	496	0.47	TTCCCTTTGACGGGGC:0.47	0.914203152232968	0.465725806451613	0.473711015181646	RBBP8	target
RBBP8_5932_745	CCGAAGGTAGGCATCC	0.903938447614922	0.0081455889077707	0.00302539010907787	TRUE	620	0.47	CCGAAGGTAGGCATCC:0.47	0.981418885981916	0.47258064516129	0.469555255052212	RBBP8	target
RBBP8_5932_1306	TTCCCTTTGACGGGGC	0.351223825597914	0.190808788560561	0.0176740067443671	TRUE	721	0.47	TTCCCTTTGACGGGGC:0.47	0.64445294319669	0.490984743411928	0.473310736667561	RBBP8	target
RBBP8_5932_1306	CCGAAGGTAGGCATCC	0.557472934992185	0.0941396531427324	0.00994955752982174	TRUE	945	0.47	CCGAAGGTAGGCATCC:0.47	0.805119502729126	0.479365079365079	0.469415521835258	RBBP8	target
RBBP8_5932_425	TTCCCTTTGACGGGGC	0.970460448590342	0	0.00109528546440474	TRUE	731	0.47	TTCCCTTTGACGGGGC:0.47	1	0.47469220246238	0.473596916997976	RBBP8	target
RBBP8_5932_425	CCGAAGGTAGGCATCC	0.895991625864125	0.00981471228156552	0.00222723598155405	TRUE	939	0.47	CCGAAGGTAGGCATCC:0.47	0.977654239117476	0.471778487752929	0.469551251771375	RBBP8	target
RBBP8_5932_831	TTCCCTTTGACGGGGC	0.444488529138579	0.140806963211354	-0.0117323399514015	FALSE	1071	0.47	TTCCCTTTGACGGGGC:0.47	0.723091134357369	0.46218487394958	0.473917213900981	RBBP8	target
RBBP8_5932_831	CCGAAGGTAGGCATCC	0.593109741629956	0.0826327733091187	-0.00748094241836605	FALSE	1406	0.47	CCGAAGGTAGGCATCC:0.47	0.826736718455488	0.462304409672831	0.469785352091197	RBBP8	target
RFC2_5982_1143	TTCCCTTTGACGGGGC	0.0258091931399674	0.888642878804672	0.0368445241618977	TRUE	934	0.47	TTCCCTTTGACGGGGC:0.47	0.129228148239648	0.509635974304068	0.472791450142171	RFC2	target
RFC2_5982_1143	CCGAAGGTAGGCATCC	0.701818901398186	0.0509815254597981	0.005904070150275	TRUE	1157	0.47	CCGAAGGTAGGCATCC:0.47	0.889238944567467	0.475367329299914	0.469463259149639	RFC2	target
RFC2_5982_1144	TTCCCTTTGACGGGGC	0.366299541335812	0.180166010619862	0.0125871837161734	TRUE	1338	0.47	TTCCCTTTGACGGGGC:0.47	0.660440943836142	0.485799701046338	0.473212517330164	RFC2	target
RFC2_5982_1144	CCGAAGGTAGGCATCC	0.0282895666276014	0.86278560465153	0.0268165514895328	TRUE	1691	0.47	CCGAAGGTAGGCATCC:0.47	0.137155868757336	0.495564754583087	0.468748203093554	RFC2	target
RFC2_5982_745	TTCCCTTTGACGGGGC	0.199779125985259	0.320746264253028	0.0188740192843068	TRUE	1181	0.47	TTCCCTTTGACGGGGC:0.47	0.477808350768902	0.491955969517358	0.473081950233051	RFC2	target
RFC2_5982_745	CCGAAGGTAGGCATCC	4.66813105112538e-08	5.80906531061786	0.0699554477186572	TRUE	1531	0.47	CCGAAGGTAGGCATCC:0.47	1.55215357449919e-06	0.537557152188112	0.467601704469455	RFC2	target
RFC2_5982_446	TTCCCTTTGACGGGGC	0.500540339622007	0.117762996204722	0.0113349540357228	TRUE	883	0.47	TTCCCTTTGACGGGGC:0.47	0.762495006352966	0.484711211778029	0.473376257742307	RFC2	target
RFC2_5982_446	CCGAAGGTAGGCATCC	0.324611839352466	0.206023258673979	0.0147320980210696	TRUE	1126	0.47	CCGAAGGTAGGCATCC:0.47	0.622266958722508	0.484014209591474	0.469282111570405	RFC2	target
DCLRE1C_64421_2864	TTCCCTTTGACGGGGC	0.676773917708244	0.0579486271279525	0.00725100892567826	TRUE	830	0.47	TTCCCTTTGACGGGGC:0.47	0.875087283538291	0.480722891566265	0.473471882640587	DCLRE1C	target
DCLRE1C_64421_2864	CCGAAGGTAGGCATCC	0.199627273687992	0.320954453153086	0.0196500387465553	TRUE	1076	0.47	CCGAAGGTAGGCATCC:0.47	0.47757935740084	0.488847583643123	0.469197544896567	DCLRE1C	target
DCLRE1C_64421_3498	TTCCCTTTGACGGGGC	0.0285701574137938	0.859815107782539	0.0319581781865706	TRUE	1177	0.47	TTCCCTTTGACGGGGC:0.47	0.138097206079621	0.504672897196262	0.472714719009691	DCLRE1C	target
DCLRE1C_64421_3498	CCGAAGGTAGGCATCC	0.602040631838811	0.0802052122297777	0.00688587324141549	TRUE	1476	0.47	CCGAAGGTAGGCATCC:0.47	0.831370840073322	0.476287262872629	0.469401389631213	DCLRE1C	target
DCLRE1C_64421_0	TTCCCTTTGACGGGGC	0.320403098536213	0.209300742387082	-0.0179279281048816	FALSE	796	0.47	TTCCCTTTGACGGGGC:0.47	0.617588581236469	0.456030150753769	0.47395807885865	DCLRE1C	target
DCLRE1C_64421_0	CCGAAGGTAGGCATCC	0.377906654906405	0.174009704363655	-0.014325632708714	FALSE	1012	0.47	CCGAAGGTAGGCATCC:0.47	0.66986964092971	0.455533596837945	0.469859229546659	DCLRE1C	target
DCLRE1C_64421_1668	TTCCCTTTGACGGGGC	0.769630636794972	0.0354394164755854	-0.00580573132798357	FALSE	748	0.47	TTCCCTTTGACGGGGC:0.47	0.921638447151745	0.467914438502674	0.473720169830657	DCLRE1C	target
DCLRE1C_64421_1668	CCGAAGGTAGGCATCC	0.616247480521865	0.0749800262789032	-0.00790044922903127	FALSE	1022	0.47	CCGAAGGTAGGCATCC:0.47	0.841433839300949	0.461839530332681	0.469739979561712	DCLRE1C	target
BCL11B_64919_3394	TTCCCTTTGACGGGGC	0.972307977079006	0	0.00116677465890752	TRUE	832	0.47	TTCCCTTTGACGGGGC:0.47	1	0.474759615384615	0.473592840725708	BCL11B	ctrl
BCL11B_64919_3394	CCGAAGGTAGGCATCC	0.70194510685381	0.0509815254597981	-0.00598824764373851	FALSE	1158	0.47	CCGAAGGTAGGCATCC:0.47	0.889238944567467	0.463730569948187	0.469718817591925	BCL11B	ctrl
BCL11B_64919_3446	TTCCCTTTGACGGGGC	0.291273229711072	0.232623765083766	-0.0195453003316519	FALSE	757	0.47	TTCCCTTTGACGGGGC:0.47	0.585296914849066	0.45442536327609	0.473970663607742	BCL11B	ctrl
BCL11B_64919_3446	CCGAAGGTAGGCATCC	0.151672649226263	0.390941606264142	-0.023440476215472	FALSE	945	0.47	CCGAAGGTAGGCATCC:0.47	0.4064979818054	0.446560846560847	0.470001322776319	BCL11B	ctrl
BCL11B_64919_5366	TTCCCTTTGACGGGGC	0.253804049896421	0.260524927051082	0.0213572196250899	TRUE	740	0.47	TTCCCTTTGACGGGGC:0.47	0.548877050995513	0.494594594594595	0.473237374969505	BCL11B	ctrl
BCL11B_64919_5366	CCGAAGGTAGGCATCC	0.378135891415288	0.173923482656901	0.0147442083373753	TRUE	942	0.47	CCGAAGGTAGGCATCC:0.47	0.670002645238745	0.484076433121019	0.469332224783644	BCL11B	ctrl
BCL11B_64919_3355	TTCCCTTTGACGGGGC	0.702030745711158	0.0509815254597981	-0.00736251411552807	FALSE	684	0.47	TTCCCTTTGACGGGGC:0.47	0.889238944567467	0.466374269005848	0.473736783121376	BCL11B	ctrl
BCL11B_64919_3355	CCGAAGGTAGGCATCC	0.486760856485321	0.122778475414701	0.012530720233576	TRUE	830	0.47	CCGAAGGTAGGCATCC:0.47	0.753739932763881	0.481927710843373	0.469396990609798	BCL11B	ctrl
HLTF_6596_3913	TTCCCTTTGACGGGGC	5.2043073846083e-08	5.76522515141311	0.112577469923442	TRUE	585	0.47	TTCCCTTTGACGGGGC:0.47	1.71701800223976e-06	0.584615384615385	0.472037914691943	HLTF	target
HLTF_6596_3913	CCGAAGGTAGGCATCC	1.46573913547421e-08	6.27126762233544	0.104430388879733	TRUE	737	0.47	CCGAAGGTAGGCATCC:0.47	5.35466588890838e-07	0.572591587516961	0.468161198637228	HLTF	target
HLTF_6596_3520	TTCCCTTTGACGGGGC	5.55416764103413e-15	12.1945811208895	0.148449256476284	TRUE	694	0.47	TTCCCTTTGACGGGGC:0.47	6.38879391357872e-13	0.619596541786744	0.471147285310459	HLTF	target
HLTF_6596_3520	CCGAAGGTAGGCATCC	5.7330301145616e-15	12.1866454253904	0.125074046595487	TRUE	974	0.47	CCGAAGGTAGGCATCC:0.47	6.50660697801978e-13	0.592402464065708	0.467328417470221	HLTF	target
HLTF_6596_2367	TTCCCTTTGACGGGGC	8.82308463419877e-17	13.8951999515357	0.164958133414974	TRUE	632	0.47	TTCCCTTTGACGGGGC:0.47	1.27291688824237e-14	0.636075949367089	0.471117815952114	HLTF	target
HLTF_6596_2367	CCGAAGGTAGGCATCC	6.95095785600653e-08	5.65443499104442	0.09621863037977	TRUE	792	0.47	CCGAAGGTAGGCATCC:0.47	2.21597577791489e-06	0.564393939393939	0.468175309014169	HLTF	target
HLTF_6596_1722	TTCCCTTTGACGGGGC	3.9599015823444e-06	4.07107449951691	0.0836138897845758	TRUE	763	0.47	TTCCCTTTGACGGGGC:0.47	8.49034817856814e-05	0.555701179554391	0.472087289769815	HLTF	target
HLTF_6596_1722	CCGAAGGTAGGCATCC	0.000204879876914237	2.55086076999809	0.0590323038445615	TRUE	999	0.47	CCGAAGGTAGGCATCC:0.47	0.00281280243918384	0.527527527527528	0.468495223682966	HLTF	target
BRCA1_672_654	TTCCCTTTGACGGGGC	0.535184418139066	0.103010775910429	0.0129133571659414	TRUE	586	0.47	TTCCCTTTGACGGGGC:0.47	0.788840544308595	0.486348122866894	0.473434765700953	BRCA1	target
BRCA1_672_654	CCGAAGGTAGGCATCC	0.586713170604237	0.0837134136672089	-0.010312262746374	FALSE	764	0.47	CCGAAGGTAGGCATCC:0.47	0.824682134510469	0.459424083769634	0.469736346516008	BRCA1	target
BRCA1_672_1701	TTCCCTTTGACGGGGC	1	0	-0.000693293468958855	FALSE	702	0.47	TTCCCTTTGACGGGGC:0.47	1	0.472934472934473	0.473627766403432	BRCA1	target
BRCA1_672_1701	CCGAAGGTAGGCATCC	0.0463885053996098	0.720994501459389	-0.0332702303388857	FALSE	911	0.47	CCGAAGGTAGGCATCC:0.47	0.190110234935714	0.436882546652031	0.470152776990916	BRCA1	target
BRCA1_672_2711	TTCCCTTTGACGGGGC	0.0271771749087947	0.87456238977949	-0.0367252649624806	FALSE	923	0.47	TTCCCTTTGACGGGGC:0.47	0.133486581193345	0.437703141928494	0.474428406890975	BRCA1	target
BRCA1_672_2711	CCGAAGGTAGGCATCC	0.0982559485896952	0.506392043743045	-0.0241912571105365	FALSE	1193	0.47	CCGAAGGTAGGCATCC:0.47	0.311607538895487	0.44593461860855	0.470125875719086	BRCA1	target
BRCA1_672_1193	TTCCCTTTGACGGGGC	0.969537466638664	0	0.000926071038288012	TRUE	687	0.47	TTCCCTTTGACGGGGC:0.47	1	0.4745269286754	0.473600857637112	BRCA1	target
BRCA1_672_1193	CCGAAGGTAGGCATCC	0.389475211516251	0.17048159530537	-0.0145981572758376	FALSE	916	0.47	CCGAAGGTAGGCATCC:0.47	0.675333672932639	0.455240174672489	0.469838331948327	BRCA1	target
BRCA2_675_11235	TTCCCTTTGACGGGGC	0.110421295980393	0.476393944223158	-0.0229161236966318	FALSE	1234	0.47	TTCCCTTTGACGGGGC:0.47	0.333892032463625	0.451377633711507	0.474293757408139	BRCA2	target
BRCA2_675_11235	CCGAAGGTAGGCATCC	0.0124215356155324	1.11124379546807	-0.0315017193478944	FALSE	1574	0.47	CCGAAGGTAGGCATCC:0.47	0.0774027168077686	0.439008894536213	0.470510613884108	BRCA2	target
BRCA2_675_3559	TTCCCTTTGACGGGGC	0.233962849010748	0.281176144944446	0.0258264822199248	TRUE	555	0.47	TTCCCTTTGACGGGGC:0.47	0.523388113214056	0.499099099099099	0.473272616879174	BRCA2	target
BRCA2_675_3559	CCGAAGGTAGGCATCC	0.907901915024435	0.00740724917434228	0.00224814128623496	TRUE	674	0.47	CCGAAGGTAGGCATCC:0.47	0.983088805583003	0.471810089020772	0.469561947734537	BRCA2	target
BRCA2_675_9505	TTCCCTTTGACGGGGC	0.0617166717093094	0.638344088648431	-0.0327462502658496	FALSE	838	0.47	TTCCCTTTGACGGGGC:0.47	0.22996191224132	0.441527446300716	0.474273696566566	BRCA2	target
BRCA2_675_9505	CCGAAGGTAGGCATCC	0.000820889505345913	2.03032921561342	-0.0507232525522835	FALSE	1086	0.47	CCGAAGGTAGGCATCC:0.47	0.0093254711828042	0.419889502762431	0.470612755314714	BRCA2	target
BRCA2_675_5065	TTCCCTTTGACGGGGC	0.581097053039953	0.0855854155107454	-0.00904838831578358	FALSE	951	0.47	TTCCCTTTGACGGGGC:0.47	0.821135039001574	0.464773922187171	0.473822310502955	BRCA2	target
BRCA2_675_5065	CCGAAGGTAGGCATCC	0.504536294181591	0.116041949204588	-0.0100816398509301	FALSE	1192	0.47	CCGAAGGTAGGCATCC:0.47	0.765522660271344	0.459731543624161	0.469813183475091	BRCA2	target
SYCP1_6847_3287	TTCCCTTTGACGGGGC	0.662672593781295	0.0618499078341539	-0.00806336111642753	FALSE	758	0.47	TTCCCTTTGACGGGGC:0.47	0.867261549548952	0.465699208443272	0.473762569559699	SYCP1	ctrl
SYCP1_6847_3287	CCGAAGGTAGGCATCC	0.0998003414021134	0.50203924265885	0.0267390912157127	TRUE	964	0.47	CCGAAGGTAGGCATCC:0.47	0.31474638977947	0.495850622406639	0.469111531190926	SYCP1	ctrl
SYCP1_6847_1202	TTCCCTTTGACGGGGC	0.592988449780799	0.0826327733091187	-0.0123797801247681	FALSE	505	0.47	TTCCCTTTGACGGGGC:0.47	0.826736718455488	0.461386138613861	0.473765918738629	SYCP1	ctrl
SYCP1_6847_1202	CCGAAGGTAGGCATCC	0.657376192265225	0.0631929221629879	-0.00940608915381935	FALSE	617	0.47	CCGAAGGTAGGCATCC:0.47	0.864583768319159	0.460291734197731	0.46969782335155	SYCP1	ctrl
SYCP1_6847_1997	TTCCCTTTGACGGGGC	0.582165557202734	0.0855673919581698	0.0094565939760542	TRUE	847	0.47	TTCCCTTTGACGGGGC:0.47	0.821169117439751	0.482880755608028	0.473424161631974	SYCP1	ctrl
SYCP1_6847_1997	CCGAAGGTAGGCATCC	1	0	-0.000169109480386564	FALSE	1112	0.47	CCGAAGGTAGGCATCC:0.47	1	0.469424460431655	0.469593569912041	SYCP1	ctrl
SYCP1_6847_2396	TTCCCTTTGACGGGGC	0.00189620150110002	1.74049686478445	-0.0670766906746514	FALSE	540	0.47	TTCCCTTTGACGGGGC:0.47	0.0181762017763101	0.407407407407407	0.474484098082059	SYCP1	ctrl
SYCP1_6847_2396	CCGAAGGTAGGCATCC	0.103417851770939	0.492806316622677	-0.0314270666509023	FALSE	700	0.47	CCGAAGGTAGGCATCC:0.47	0.321509406236023	0.438571428571429	0.469998495222331	SYCP1	ctrl
TP53BP1_7158_736	TTCCCTTTGACGGGGC	0.0785576761064097	0.569581534544486	0.0426029502835199	TRUE	444	0.47	TTCCCTTTGACGGGGC:0.47	0.269412948838743	0.515765765765766	0.473162815482246	TP53BP1	target
TP53BP1_7158_736	CCGAAGGTAGGCATCC	0.801130450342032	0.0305388426094911	-0.00567818048923896	FALSE	569	0.47	CCGAAGGTAGGCATCC:0.47	0.932097101327416	0.463971880492091	0.46965006098133	TP53BP1	target
TP53BP1_7158_5899	TTCCCTTTGACGGGGC	0.253592590785278	0.260666180019163	0.0228745660244251	TRUE	647	0.47	TTCCCTTTGACGGGGC:0.47	0.548698559421526	0.49613601236476	0.473261446340335	TP53BP1	target
TP53BP1_7158_5899	CCGAAGGTAGGCATCC	0.0761568875417491	0.577321760069094	0.0308858468152506	TRUE	830	0.47	CCGAAGGTAGGCATCC:0.47	0.264653864469205	0.5	0.469114153184749	TP53BP1	target
TP53BP1_7158_2948	TTCCCTTTGACGGGGC	0.865504302904824	0.0156042194157719	0.00407715297457628	TRUE	559	0.47	TTCCCTTTGACGGGGC:0.47	0.964707779170605	0.477638640429338	0.473561487454762	TP53BP1	target
TP53BP1_7158_2948	CCGAAGGTAGGCATCC	0.878266039056824	0.0134529984712831	-0.00325717138527654	FALSE	684	0.47	CCGAAGGTAGGCATCC:0.47	0.969498187582893	0.466374269005848	0.469631440391124	TP53BP1	target
TP53BP1_7158_1786	TTCCCTTTGACGGGGC	0.00472081813614614	1.42002610227672	0.0599387958453407	TRUE	565	0.47	TTCCCTTTGACGGGGC:0.47	0.038016654659296	0.532743362831858	0.472804566986518	TP53BP1	target
TP53BP1_7158_1786	CCGAAGGTAGGCATCC	0.0718276366046274	0.592074709226333	0.0321314181484245	TRUE	806	0.47	CCGAAGGTAGGCATCC:0.47	0.255814578568447	0.501240694789082	0.469109276640657	TP53BP1	target
WRN_7486_5436	TTCCCTTTGACGGGGC	0.543239658151093	0.0994924961866723	-0.0108178034500306	FALSE	879	0.47	TTCCCTTTGACGGGGC:0.47	0.795257005999407	0.463026166097838	0.473843969547869	WRN	target
WRN_7486_5436	CCGAAGGTAGGCATCC	2.35308815511377e-05	3.3822773180923	-0.0634471228571462	FALSE	1102	0.47	CCGAAGGTAGGCATCC:0.47	0.000414689158930195	0.407441016333938	0.470888139191084	WRN	target
WRN_7486_1864	TTCCCTTTGACGGGGC	0.150154394947018	0.39324405126128	0.0262257946369146	TRUE	775	0.47	TTCCCTTTGACGGGGC:0.47	0.40434860462998	0.499354838709677	0.473129044072763	WRN	target
WRN_7486_1864	CCGAAGGTAGGCATCC	0.455058667805048	0.136176863571829	0.0122240617065137	TRUE	951	0.47	CCGAAGGTAGGCATCC:0.47	0.730841392520107	0.481598317560463	0.469374255853949	WRN	target
WRN_7486_936	TTCCCTTTGACGGGGC	0.579903174198792	0.0859207266930767	-0.00874387036014679	FALSE	1060	0.47	TTCCCTTTGACGGGGC:0.47	0.820501299664248	0.465094339622642	0.473838209982788	WRN	target
WRN_7486_936	CCGAAGGTAGGCATCC	0.850055210045983	0.0192727716963866	0.00286687898540711	TRUE	1376	0.47	CCGAAGGTAGGCATCC:0.47	0.956593065562058	0.472383720930233	0.469516841944825	WRN	target
WRN_7486_1717	TTCCCTTTGACGGGGC	0.294050735259453	0.230037220344668	-0.0201798683194753	FALSE	714	0.47	TTCCCTTTGACGGGGC:0.47	0.58879319184391	0.453781512605042	0.473961380924517	WRN	target
WRN_7486_1717	CCGAAGGTAGGCATCC	0.120266500080666	0.451622269982358	-0.0253647959705112	FALSE	958	0.47	CCGAAGGTAGGCATCC:0.47	0.35349048642494	0.444676409185804	0.470041205156315	WRN	target
XPC_7508_678	TTCCCTTTGACGGGGC	0.508672419287899	0.114424115029599	-0.0103451739595289	FALSE	1111	0.47	TTCCCTTTGACGGGGC:0.47	0.768379704166566	0.463546354635464	0.473891528594993	XPC	target
XPC_7508_678	CCGAAGGTAGGCATCC	0.77657684077048	0.03455061436297	0.00363709416284874	TRUE	1507	0.47	CCGAAGGTAGGCATCC:0.47	0.923526550782143	0.473125414731254	0.469488320568405	XPC	target
XPC_7508_3666	TTCCCTTTGACGGGGC	0.5262086850684	0.106799391951182	0.0120286169718369	TRUE	721	0.47	TTCCCTTTGACGGGGC:0.47	0.781988935239039	0.485436893203884	0.473408276232047	XPC	target
XPC_7508_3666	CCGAAGGTAGGCATCC	0.723302314560844	0.0460854250131439	0.00571931574447665	TRUE	968	0.47	CCGAAGGTAGGCATCC:0.47	0.899320669229025	0.475206611570248	0.469487295825771	XPC	target
XPC_7508_679	TTCCCTTTGACGGGGC	0.598216161492807	0.0814907585533758	-0.00951554677298849	FALSE	812	0.47	TTCCCTTTGACGGGGC:0.47	0.828913554717039	0.464285714285714	0.473801261058703	XPC	target
XPC_7508_679	CCGAAGGTAGGCATCC	0.570051357232083	0.0895920358105583	-0.0089834484187245	FALSE	1007	0.47	CCGAAGGTAGGCATCC:0.47	0.81359442534532	0.46077457795432	0.469758026373044	XPC	target
XPC_7508_587	TTCCCTTTGACGGGGC	0.0980455869259709	0.507006048758353	-0.0307669432931129	FALSE	742	0.47	TTCCCTTTGACGGGGC:0.47	0.311167299810473	0.443396226415094	0.474163169708207	XPC	target
XPC_7508_587	CCGAAGGTAGGCATCC	0.119451321912861	0.453224208679894	-0.0258270157016136	FALSE	914	0.47	CCGAAGGTAGGCATCC:0.47	0.352189003159777	0.444201312910284	0.470028328611898	XPC	target
XRCC1_7515_2065	TTCCCTTTGACGGGGC	0.0362813211080264	0.791091220846263	0.0396000681368617	TRUE	718	0.47	TTCCCTTTGACGGGGC:0.47	0.161774020571776	0.512534818941504	0.472934750804643	XRCC1	target
XRCC1_7515_2065	CCGAAGGTAGGCATCC	0.449650960611542	0.138866154239291	0.012870873686609	TRUE	929	0.47	CCGAAGGTAGGCATCC:0.47	0.72632977142724	0.482238966630786	0.469368092944177	XRCC1	target
XRCC1_7515_850	TTCCCTTTGACGGGGC	0.0114622353853571	1.13650552042155	-0.144932691117047	FALSE	76	0.47	TTCCCTTTGACGGGGC:0.47	0.0730288529941317	0.328947368421053	0.4738800595381	XRCC1	target
XRCC1_7515_850	CCGAAGGTAGGCATCC	0.0431635854422869	0.742742787289732	-0.110221637179467	FALSE	89	0.47	CCGAAGGTAGGCATCC:0.47	0.180824474940043	0.359550561797753	0.46977219897722	XRCC1	target
XRCC1_7515_2064	TTCCCTTTGACGGGGC	0.703297017571778	0.050909199874246	-0.0077531700194538	FALSE	691	0.47	TTCCCTTTGACGGGGC:0.47	0.88938704703179	0.465991316931983	0.473744486951436	XRCC1	target
XRCC1_7515_2064	CCGAAGGTAGGCATCC	0.434793860766501	0.145007486760839	0.0133847293057249	TRUE	870	0.47	CCGAAGGTAGGCATCC:0.47	0.716131064791884	0.482758620689655	0.46937389138393	XRCC1	target
XRCC1_7515_2061	TTCCCTTTGACGGGGC	0.132022595609428	0.428468492120455	-0.0285553407253067	FALSE	707	0.47	TTCCCTTTGACGGGGC:0.47	0.372847733905919	0.445544554455446	0.474099895180752	XRCC1	target
XRCC1_7515_2061	CCGAAGGTAGGCATCC	0.783725928460182	0.0334455806620904	-0.00487851275767487	FALSE	852	0.47	CCGAAGGTAGGCATCC:0.47	0.925879395314626	0.464788732394366	0.469667245152041	XRCC1	target
XRCC5_7520_1932	TTCCCTTTGACGGGGC	0.0733808699695311	0.587302663892329	0.0372808949991121	TRUE	578	0.47	TTCCCTTTGACGGGGC:0.47	0.258640979370869	0.51038062283737	0.473099727838258	XRCC5	target
XRCC5_7520_1932	CCGAAGGTAGGCATCC	0.108438091010829	0.480204610426556	0.028932585175222	TRUE	789	0.47	CCGAAGGTAGGCATCC:0.47	0.330975151455259	0.498098859315589	0.469166274140367	XRCC5	target
XRCC5_7520_1120	TTCCCTTTGACGGGGC	1	0	-0.000754887219736877	FALSE	387	0.47	TTCCCTTTGACGGGGC:0.47	1	0.472868217054264	0.473623104274	XRCC5	target
XRCC5_7520_1120	CCGAAGGTAGGCATCC	0.501631057825563	0.11715113036132	-0.0157361517127652	FALSE	500	0.47	CCGAAGGTAGGCATCC:0.47	0.763570022212303	0.454	0.469736151712765	XRCC5	target
XRCC5_7520_1998	TTCCCTTTGACGGGGC	0.17202471418864	0.357993959145205	0.0254744994495483	TRUE	736	0.47	TTCCCTTTGACGGGGC:0.47	0.438536797596196	0.498641304347826	0.473166804898278	XRCC5	target
XRCC5_7520_1998	CCGAAGGTAGGCATCC	0.0296390534483386	0.848767974595245	0.0345197585607005	TRUE	1011	0.47	CCGAAGGTAGGCATCC:0.47	0.141655038153991	0.503461918892186	0.468942160331485	XRCC5	target
XRCC5_7520_1119	TTCCCTTTGACGGGGC	0.932455482306195	0.00168960376440558	-0.00232097395766412	FALSE	558	0.47	TTCCCTTTGACGGGGC:0.47	0.996117101580112	0.471326164874552	0.473647138832216	XRCC5	target
XRCC5_7520_1119	CCGAAGGTAGGCATCC	0.589571452205508	0.0829699678106707	-0.0104619236921029	FALSE	675	0.47	CCGAAGGTAGGCATCC:0.47	0.826095073457164	0.459259259259259	0.469721182951362	XRCC5	target
NHEJ1_79840_603	TTCCCTTTGACGGGGC	0.976274799998159	0	-0.000550738741494139	FALSE	1133	0.47	TTCCCTTTGACGGGGC:0.47	1	0.473080317740512	0.473631056482006	NHEJ1	target
NHEJ1_79840_603	CCGAAGGTAGGCATCC	0.0414931802035611	0.754308346413942	0.0269360857713231	TRUE	1432	0.47	CCGAAGGTAGGCATCC:0.47	0.176072549823716	0.495810055865922	0.468873970094599	NHEJ1	target
NHEJ1_79840_1119	TTCCCTTTGACGGGGC	0.25123065068061	0.263145183445933	-0.0194814732391232	FALSE	880	0.47	TTCCCTTTGACGGGGC:0.47	0.545575446237588	0.454545454545455	0.474026927784578	NHEJ1	target
NHEJ1_79840_1119	CCGAAGGTAGGCATCC	0.650298401181517	0.0649991245542699	0.00687055824088301	TRUE	1098	0.47	CCGAAGGTAGGCATCC:0.47	0.860995487767472	0.47632058287796	0.469450024637077	NHEJ1	target
NHEJ1_79840_604	TTCCCTTTGACGGGGC	0.86649009366847	0.0154605272564118	0.00257870532430093	TRUE	1277	0.47	TTCCCTTTGACGGGGC:0.47	0.965027018499095	0.476115896632733	0.473537191308432	NHEJ1	target
NHEJ1_79840_604	CCGAAGGTAGGCATCC	0.243432524915734	0.270739279632242	-0.0145355053891539	FALSE	1629	0.47	CCGAAGGTAGGCATCC:0.47	0.536118409335765	0.455494168201351	0.470029673590504	NHEJ1	target
NHEJ1_79840_1115	TTCCCTTTGACGGGGC	0.16700786857468	0.365350398780763	-0.024101247248716	FALSE	840	0.47	TTCCCTTTGACGGGGC:0.47	0.431171057721468	0.45	0.474101247248716	NHEJ1	target
NHEJ1_79840_1115	CCGAAGGTAGGCATCC	0.320379562626945	0.209300742387082	0.0158262573850797	TRUE	1041	0.47	CCGAAGGTAGGCATCC:0.47	0.617588581236469	0.485110470701249	0.469284213316169	NHEJ1	target
KDM2B_84678_4055	TTCCCTTTGACGGGGC	0.00151578654845974	1.8167006993994	0.0488705645516015	TRUE	1059	0.47	TTCCCTTTGACGGGGC:0.47	0.0152510343977415	0.521246458923513	0.472375894371911	KDM2B	target
KDM2B_84678_4055	CCGAAGGTAGGCATCC	0.00417175406504345	1.45861777209572	0.0376151216981125	TRUE	1454	0.47	CCGAAGGTAGGCATCC:0.47	0.0347842166924571	0.506189821182944	0.468574699484831	KDM2B	target
KDM2B_84678_4028	TTCCCTTTGACGGGGC	1.38466816674204e-05	3.5875875197424	0.0554259983154474	TRUE	1537	0.47	TTCCCTTTGACGGGGC:0.47	0.00025847139112518	0.527000650618087	0.47157465230264	KDM2B	target
KDM2B_84678_4028	CCGAAGGTAGGCATCC	0.00542944422571131	1.37184190424039	0.0315619099001888	TRUE	1966	0.47	CCGAAGGTAGGCATCC:0.47	0.0424774165893885	0.5	0.468438090099811	KDM2B	target
KDM2B_84678_3872	TTCCCTTTGACGGGGC	0.0876145293926817	0.538675165507558	0.0270329994107248	TRUE	1002	0.47	TTCCCTTTGACGGGGC:0.47	0.289284280135961	0.5	0.472967000589275	KDM2B	target
KDM2B_84678_3872	CCGAAGGTAGGCATCC	9.15592439726553e-09	6.45265846079388	0.0807012830727504	TRUE	1271	0.47	CCGAAGGTAGGCATCC:0.47	3.52648092622281e-07	0.548387096774194	0.467685813701443	KDM2B	target
KDM2B_84678_4056	TTCCCTTTGACGGGGC	0.00189101838787245	1.74119625302529	0.0603805880690744	TRUE	666	0.47	TTCCCTTTGACGGGGC:0.47	0.0181469543602822	0.533033033033033	0.472652444963959	KDM2B	target
KDM2B_84678_4056	CCGAAGGTAGGCATCC	5.39618897786544e-08	5.75118099860353	0.0927299235679827	TRUE	863	0.47	CCGAAGGTAGGCATCC:0.47	1.77345021542821e-06	0.560834298957126	0.468104375389144	KDM2B	target
PARG_8505_2083	TTCCCTTTGACGGGGC	0.173897183111814	0.355103753613419	0.0275959786867558	TRUE	627	0.47	TTCCCTTTGACGGGGC:0.47	0.44146496810074	0.500797448165869	0.473201469479113	PARG	target
PARG_8505_2083	CCGAAGGTAGGCATCC	1	0	0.000185962269309226	TRUE	794	0.47	CCGAAGGTAGGCATCC:0.47	1	0.469773299748111	0.469587337478802	PARG	target
PARG_8505_2313	TTCCCTTTGACGGGGC	0.144118528276424	0.406098588226491	0.0268680755527356	TRUE	752	0.47	TTCCCTTTGACGGGGC:0.47	0.392555812060455	0.5	0.473131924447264	PARG	target
PARG_8505_2313	CCGAAGGTAGGCATCC	0.700101163891432	0.0514407875289517	-0.00667170598930095	FALSE	974	0.47	CCGAAGGTAGGCATCC:0.47	0.888299080317231	0.463039014373717	0.469710720363018	PARG	target
PARG_8505_931	TTCCCTTTGACGGGGC	0.203436465374637	0.316149868730948	-0.0295154042608218	FALSE	486	0.47	TTCCCTTTGACGGGGC:0.47	0.482892134207727	0.444444444444444	0.473959848705266	PARG	target
PARG_8505_931	CCGAAGGTAGGCATCC	0.0244692455676435	0.904839602024937	0.0473262443312049	TRUE	579	0.47	CCGAAGGTAGGCATCC:0.47	0.124497433322517	0.516407599309154	0.469081354977949	PARG	target
PARG_8505_2140	TTCCCTTTGACGGGGC	0.0780240580115441	0.571665857525407	0.039445122595399	TRUE	517	0.47	TTCCCTTTGACGGGGC:0.47	0.268123044729214	0.51257253384913	0.473127411253731	PARG	target
PARG_8505_2140	CCGAAGGTAGGCATCC	0.00925019618789331	1.2025203561465	0.0499971107541677	TRUE	686	0.47	CCGAAGGTAGGCATCC:0.47	0.0627306292345284	0.518950437317784	0.468953326563617	PARG	target
CCNA1_8900_1389	TTCCCTTTGACGGGGC	0.549239133070098	0.0970622884984832	-0.0120134560377523	FALSE	628	0.47	TTCCCTTTGACGGGGC:0.47	0.799719547350619	0.461783439490446	0.473796895528198	CCNA1	ctrl
CCNA1_8900_1389	CCGAAGGTAGGCATCC	0.447299558002266	0.139880435460883	0.0133774087627556	TRUE	841	0.47	CCGAAGGTAGGCATCC:0.47	0.724635430203038	0.482758620689655	0.4693812119269	CCNA1	ctrl
CCNA1_8900_830	TTCCCTTTGACGGGGC	0.0115450887126487	1.13402722408898	0.040577054298468	TRUE	982	0.47	TTCCCTTTGACGGGGC:0.47	0.0734467826024404	0.513238289205703	0.472661234907235	CCNA1	ctrl
CCNA1_8900_830	CCGAAGGTAGGCATCC	0.00421933089357042	1.45629524315144	0.0398210151177767	TRUE	1302	0.47	CCGAAGGTAGGCATCC:0.47	0.0349707347284045	0.508448540706605	0.468627525588828	CCNA1	ctrl
CCNA1_8900_1453	TTCCCTTTGACGGGGC	0.63920831522348	0.0683290238604016	0.00904121355862841	TRUE	771	0.47	TTCCCTTTGACGGGGC:0.47	0.854419155022339	0.482490272373541	0.473449058814912	CCNA1	ctrl
CCNA1_8900_1453	CCGAAGGTAGGCATCC	0.208943269524376	0.309008332862123	0.0209632751978894	TRUE	918	0.47	CCGAAGGTAGGCATCC:0.47	0.490898457132621	0.490196078431373	0.469232803233483	CCNA1	ctrl
CCNA1_8900_1369	TTCCCTTTGACGGGGC	0.13610106906527	0.420951178748537	-0.0238344966404381	FALSE	997	0.47	TTCCCTTTGACGGGGC:0.47	0.379357628097098	0.450351053159478	0.474185549799917	CCNA1	ctrl
CCNA1_8900_1369	CCGAAGGTAGGCATCC	0.803421358025698	0.0301561481902768	0.00341446010778146	TRUE	1311	0.47	CCGAAGGTAGGCATCC:0.47	0.9329188146652	0.472921434019832	0.469506973912051	CCNA1	ctrl
TIMELESS_8914_4043	TTCCCTTTGACGGGGC	0.284072753512617	0.238226069549678	-0.0218300251743556	FALSE	637	0.47	TTCCCTTTGACGGGGC:0.47	0.57779520106872	0.452119309262166	0.473949334436522	TIMELESS	target
TIMELESS_8914_4043	CCGAAGGTAGGCATCC	0.503160475872892	0.116604970343525	0.0120259632266001	TRUE	808	0.47	CCGAAGGTAGGCATCC:0.47	0.764530876585159	0.481435643564356	0.469409680337756	TIMELESS	target
TIMELESS_8914_3154	TTCCCTTTGACGGGGC	0.00190250954929874	1.73954330070943	-0.0778555196851444	FALSE	401	0.47	TTCCCTTTGACGGGGC:0.47	0.0182161544247816	0.396508728179551	0.474364247864695	TIMELESS	target
TIMELESS_8914_3154	CCGAAGGTAGGCATCC	0.00861213548171519	1.22652448934063	-0.0568782766706929	FALSE	542	0.47	CCGAAGGTAGGCATCC:0.47	0.0593574876278216	0.413284132841328	0.470162409512021	TIMELESS	target
TIMELESS_8914_2215	TTCCCTTTGACGGGGC	0.0407187237705471	0.759681526112731	-0.0429029173907761	FALSE	575	0.47	TTCCCTTTGACGGGGC:0.47	0.173907564844404	0.431304347826087	0.474207265216863	TIMELESS	target
TIMELESS_8914_2215	CCGAAGGTAGGCATCC	0.0107366905325284	1.15552760424704	-0.0452623247399367	FALSE	800	0.47	CCGAAGGTAGGCATCC:0.47	0.0698992306610681	0.425	0.470262324739937	TIMELESS	target
TIMELESS_8914_1789	TTCCCTTTGACGGGGC	0.728974806732078	0.044714243612568	0.00775656194394353	TRUE	534	0.47	TTCCCTTTGACGGGGC:0.47	0.902164547142617	0.4812734082397	0.473516846295757	TIMELESS	target
TIMELESS_8914_1789	CCGAAGGTAGGCATCC	0.20496906872559	0.314671877536524	0.0238037824962983	TRUE	722	0.47	CCGAAGGTAGGCATCC:0.47	0.484538312504967	0.493074792243767	0.469271009747469	TIMELESS	target
RNF8_9025_695	TTCCCTTTGACGGGGC	0.783721482223792	0.0334455806620904	0.00474145862072267	TRUE	851	0.47	TTCCCTTTGACGGGGC:0.47	0.925879395314626	0.478260869565217	0.473519410944495	RNF8	target
RNF8_9025_695	CCGAAGGTAGGCATCC	0.160787161206926	0.376268010403951	0.0215834203406195	TRUE	1080	0.47	CCGAAGGTAGGCATCC:0.47	0.420467071027144	0.490740740740741	0.469157320400121	RNF8	target
RNF8_9025_920	TTCCCTTTGACGGGGC	0.0402605412348579	0.762192426251901	-0.0453462679183518	FALSE	527	0.47	TTCCCTTTGACGGGGC:0.47	0.17290500857271	0.428842504743833	0.474188772662185	RNF8	target
RNF8_9025_920	CCGAAGGTAGGCATCC	0.0348863443479247	0.802100820960124	-0.0415259288694616	FALSE	658	0.47	CCGAAGGTAGGCATCC:0.47	0.157724507158124	0.428571428571429	0.47009735744089	RNF8	target
RNF8_9025_1699	TTCCCTTTGACGGGGC	0.903730431960177	0.00819014266089227	-0.00195204368424701	FALSE	1096	0.47	TTCCCTTTGACGGGGC:0.47	0.981318208552752	0.471715328467153	0.4736673721514	RNF8	target
RNF8_9025_1699	CCGAAGGTAGGCATCC	0.477377700028042	0.126413465160724	-0.00952895769265133	FALSE	1449	0.47	CCGAAGGTAGGCATCC:0.47	0.747457553135378	0.46031746031746	0.469846418010112	RNF8	target
RNF8_9025_614	TTCCCTTTGACGGGGC	0.559668816180252	0.093734744505665	-0.0109492183818282	FALSE	754	0.47	TTCCCTTTGACGGGGC:0.47	0.805870495136691	0.462864721485411	0.473813939867239	RNF8	target
RNF8_9025_614	CCGAAGGTAGGCATCC	0.196073808157454	0.325043889305655	0.0203854459425289	TRUE	1009	0.47	CCGAAGGTAGGCATCC:0.47	0.473103445250236	0.489593657086224	0.469208211143695	RNF8	target
FAAP24_91442_383	TTCCCTTTGACGGGGC	5.37953550923025e-06	3.95622394762005	0.0601172611041657	TRUE	1437	0.47	TTCCCTTTGACGGGGC:0.47	0.000110605329117314	0.531663187195546	0.471545926091381	FAAP24	target
FAAP24_91442_383	CCGAAGGTAGGCATCC	4.11208559793323e-06	4.05796622994153	0.0539243395686938	TRUE	1821	0.47	CCGAAGGTAGGCATCC:0.47	8.75051815240192e-05	0.521691378363537	0.467767038794843	FAAP24	target
FAAP24_91442_382	TTCCCTTTGACGGGGC	0.439755450703978	0.142675128378208	0.010219798131927	TRUE	1512	0.47	TTCCCTTTGACGGGGC:0.47	0.719987359234666	0.483465608465608	0.473245810333681	FAAP24	target
FAAP24_91442_382	CCGAAGGTAGGCATCC	0.0388432733988502	0.772243389080878	0.0236342413933376	TRUE	1905	0.47	CCGAAGGTAGGCATCC:0.47	0.168949383327038	0.49238845144357	0.468754210050232	FAAP24	target
FAAP24_91442_167	TTCCCTTTGACGGGGC	0.157575289312923	0.381548316890204	-0.0271933355229636	FALSE	687	0.47	TTCCCTTTGACGGGGC:0.47	0.415385835438712	0.446870451237263	0.474063786760227	FAAP24	target
FAAP24_91442_167	CCGAAGGTAGGCATCC	0.00230568030651248	1.67048480628764	-0.0514774948614195	FALSE	876	0.47	CCGAAGGTAGGCATCC:0.47	0.02135576797501	0.418949771689498	0.470427266550917	FAAP24	target
FAAP24_91442_384	TTCCCTTTGACGGGGC	0.58323486845148	0.0849992270449116	0.00891796427510716	TRUE	962	0.47	TTCCCTTTGACGGGGC:0.47	0.822244113371619	0.482328482328482	0.473410518053375	FAAP24	target
FAAP24_91442_384	CCGAAGGTAGGCATCC	0.281921013351178	0.239143013139781	0.0148398047881394	TRUE	1318	0.47	CCGAAGGTAGGCATCC:0.47	0.576576565508223	0.484066767830046	0.469226963041906	FAAP24	target
EXO1_9156_2972	TTCCCTTTGACGGGGC	0.278231661606519	0.241722148521685	0.0204592747253218	TRUE	717	0.47	TTCCCTTTGACGGGGC:0.47	0.573162609776063	0.493723849372385	0.473264574647063	EXO1	target
EXO1_9156_2972	CCGAAGGTAGGCATCC	1	0	-6.41224711778188e-06	FALSE	937	0.47	CCGAAGGTAGGCATCC:0.47	1	0.469583778014941	0.469590190262059	EXO1	target
EXO1_9156_1300	TTCCCTTTGACGGGGC	0.0189798688726664	0.977783557196361	0.0506040055158199	TRUE	552	0.47	TTCCCTTTGACGGGGC:0.47	0.105248627911489	0.523550724637681	0.472946719121861	EXO1	target
EXO1_9156_1300	CCGAAGGTAGGCATCC	0.00848317063562791	1.23096206518393	0.0483724878458368	TRUE	752	0.47	CCGAAGGTAGGCATCC:0.47	0.0587540670874408	0.517287234042553	0.468914746196716	EXO1	target
EXO1_9156_2792	TTCCCTTTGACGGGGC	0.116576709079002	0.459722627007675	0.028897369012857	TRUE	753	0.47	TTCCCTTTGACGGGGC:0.47	0.346958373314847	0.50199203187251	0.473094662859653	EXO1	target
EXO1_9156_2792	CCGAAGGTAGGCATCC	0.428021887342992	0.147930840774321	0.0126074416452926	TRUE	998	0.47	CCGAAGGTAGGCATCC:0.47	0.711326779869099	0.481963927855711	0.469356486210419	EXO1	target
EXO1_9156_1216	TTCCCTTTGACGGGGC	0.015214590462387	1.04997373258511	0.0491284152679174	TRUE	613	0.47	TTCCCTTTGACGGGGC:0.47	0.0891304845256972	0.522022838499184	0.472894423231267	EXO1	target
EXO1_9156_1216	CCGAAGGTAGGCATCC	0.0128413913583656	1.099659001342	0.0461434643345212	TRUE	728	0.47	CCGAAGGTAGGCATCC:0.47	0.0794952169035692	0.51510989010989	0.468966425775369	EXO1	target
TREX1_11277_921	TTCCCTTTGACGGGGC	0.628634609601665	0.0709106469949962	-0.0102341962132197	FALSE	617	0.47	TTCCCTTTGACGGGGC:0.47	0.849355205861806	0.46353322528363	0.47376742149685	TREX1	ctrl
TREX1_11277_921	CCGAAGGTAGGCATCC	0.527312783603705	0.106423990455098	-0.0106073478862461	FALSE	906	0.47	CCGAAGGTAGGCATCC:0.47	0.782665173921933	0.45916114790287	0.469768495789116	TREX1	ctrl
TREX1_11277_1588	TTCCCTTTGACGGGGC	0.192753769215598	0.32813366099277	-0.0328272230259906	FALSE	399	0.47	TTCCCTTTGACGGGGC:0.47	0.46974951351637	0.441102756892231	0.473929979918221	TREX1	ctrl
TREX1_11277_1588	CCGAAGGTAGGCATCC	0.682010346715929	0.0558972765276591	0.00983715695047827	TRUE	484	0.47	CCGAAGGTAGGCATCC:0.47	0.879230456209956	0.479338842975207	0.469501686024728	TREX1	ctrl
TREX1_11277_923	TTCCCTTTGACGGGGC	1	0	0.00167965346212817	TRUE	263	0.47	TTCCCTTTGACGGGGC:0.47	1	0.475285171102662	0.473605517640533	TREX1	ctrl
TREX1_11277_923	CCGAAGGTAGGCATCC	0.633511907979931	0.0697537402252894	-0.0130942316560691	FALSE	357	0.47	CCGAAGGTAGGCATCC:0.47	0.851620799340219	0.456582633053221	0.46967686470929	TREX1	ctrl
TREX1_11277_1397	TTCCCTTTGACGGGGC	0.387151704639352	0.171375856782763	0.0204224161180869	TRUE	484	0.47	TTCCCTTTGACGGGGC:0.47	0.673944515195344	0.493801652892562	0.473379236774475	TREX1	ctrl
TREX1_11277_1397	CCGAAGGTAGGCATCC	0.00611824547881382	1.33641993058867	0.0560340943226194	TRUE	600	0.47	CCGAAGGTAGGCATCC:0.47	0.0460871730227108	0.525	0.468965905677381	TREX1	ctrl
DNTT_1791_703	TTCCCTTTGACGGGGC	0.840548257232907	0.0217279735865593	-0.00296867847050492	FALSE	1213	0.47	TTCCCTTTGACGGGGC:0.47	0.951200404758691	0.470733718054411	0.473702396524915	DNTT	ctrl
DNTT_1791_703	CCGAAGGTAGGCATCC	0.0703956795774501	0.598085993181015	0.0229100990114258	TRUE	1590	0.47	CCGAAGGTAGGCATCC:0.47	0.252298115605581	0.491823899371069	0.468913800359643	DNTT	ctrl
DNTT_1791_1189	TTCCCTTTGACGGGGC	0.558794348818439	0.0940164556651178	0.0112738722431602	TRUE	751	0.47	TTCCCTTTGACGGGGC:0.47	0.805347925529643	0.484687083888149	0.473413211644989	DNTT	ctrl
DNTT_1791_1189	CCGAAGGTAGGCATCC	0.771311157082347	0.0349136759542693	-0.0050228206063524	FALSE	962	0.47	CCGAAGGTAGGCATCC:0.47	0.922754823483477	0.464656964656965	0.469679785263317	DNTT	ctrl
DNTT_1791_2001	TTCCCTTTGACGGGGC	0.542911572498517	0.0995238424190196	-0.00940970930926338	FALSE	1083	0.47	TTCCCTTTGACGGGGC:0.47	0.795199608513793	0.464450600184672	0.473860309493936	DNTT	ctrl
DNTT_1791_2001	CCGAAGGTAGGCATCC	0.872746248174001	0.0140455927367095	-0.00232120946386233	FALSE	1408	0.47	CCGAAGGTAGGCATCC:0.47	0.9681762106682	0.467329545454545	0.469650754918408	DNTT	ctrl
DNTT_1791_2002	TTCCCTTTGACGGGGC	0.632020535114325	0.0698168173516707	-0.00616876401991823	FALSE	1578	0.47	TTCCCTTTGACGGGGC:0.47	0.85149711853326	0.467680608365019	0.473849372384937	DNTT	ctrl
DNTT_1791_2002	CCGAAGGTAGGCATCC	0.083605536552115	0.55119704801735	-0.0193422382846316	FALSE	2040	0.47	CCGAAGGTAGGCATCC:0.47	0.281062530462718	0.450980392156863	0.470322630441494	DNTT	ctrl
ERCC1_2067_55	TTCCCTTTGACGGGGC	0.57110009369536	0.0891329520157244	0.00823043478260865	TRUE	1250	0.47	TTCCCTTTGACGGGGC:0.47	0.814454914057998	0.4816	0.473369565217391	ERCC1	target
ERCC1_2067_55	CCGAAGGTAGGCATCC	0.00778641824377157	1.26033792721509	0.0336249165911924	TRUE	1563	0.47	CCGAAGGTAGGCATCC:0.47	0.0549113439030518	0.502239283429303	0.46861436683811	ERCC1	target
ERCC1_2067_57	TTCCCTTTGACGGGGC	0.00602403496794955	1.34086650300017	0.050657621824748	TRUE	749	0.47	TTCCCTTTGACGGGGC:0.47	0.0456177117865929	0.523364485981308	0.47270686415656	ERCC1	target
ERCC1_2067_57	CCGAAGGTAGGCATCC	0.346675794691225	0.19331067164143	0.0154684905851623	TRUE	953	0.47	CCGAAGGTAGGCATCC:0.47	0.640751052688869	0.484784889821616	0.469316399236454	ERCC1	target
ERCC1_2067_183	TTCCCTTTGACGGGGC	0.262682537390318	0.253898106680239	0.0362614653082691	TRUE	259	0.47	TTCCCTTTGACGGGGC:0.47	0.557316490096308	0.50965250965251	0.473391044344241	ERCC1	target
ERCC1_2067_183	CCGAAGGTAGGCATCC	1	0	0.00116980710677339	TRUE	359	0.47	CCGAAGGTAGGCATCC:0.47	1	0.47075208913649	0.469582282029717	ERCC1	target
ERCC1_2067_56	TTCCCTTTGACGGGGC	0.911425377139707	0.00660811388843005	0.00242069775875181	TRUE	729	0.47	TTCCCTTTGACGGGGC:0.47	0.984899430013099	0.47599451303155	0.473573815272798	ERCC1	target
ERCC1_2067_56	CCGAAGGTAGGCATCC	0.548560670524671	0.0972309239779201	0.010091840706119	TRUE	903	0.47	CCGAAGGTAGGCATCC:0.47	0.799409078497859	0.479512735326689	0.46942089462057	ERCC1	target
FANCA_2175_302	TTCCCTTTGACGGGGC	0.138843360123251	0.416416794366133	0.0291143545773986	TRUE	661	0.47	TTCCCTTTGACGGGGC:0.47	0.383339176571233	0.502269288956127	0.473154934378728	FANCA	target
FANCA_2175_302	CCGAAGGTAGGCATCC	0.917714923165524	0.00492912164861539	0.00207369690315268	TRUE	846	0.47	CCGAAGGTAGGCATCC:0.47	0.988714443083928	0.471631205673759	0.469557508770606	FANCA	target
FANCA_2175_300	TTCCCTTTGACGGGGC	0.882596683555863	0.0127225549141064	-0.00392125584735181	FALSE	413	0.47	TTCCCTTTGACGGGGC:0.47	0.971130166808106	0.469733656174334	0.473654912021686	FANCA	target
FANCA_2175_300	CCGAAGGTAGGCATCC	0.0776682776507449	0.572773176993273	-0.0382405523166293	FALSE	542	0.47	CCGAAGGTAGGCATCC:0.47	0.267440282913892	0.431734317343173	0.469974869659803	FANCA	target
FANCA_2175_524	TTCCCTTTGACGGGGC	0.0245840252399021	0.903330203292323	0.0328324549467252	TRUE	1177	0.47	TTCCCTTTGACGGGGC:0.47	0.124930879308684	0.505522514868309	0.472690059921584	FANCA	target
FANCA_2175_524	CCGAAGGTAGGCATCC	0.592267837905028	0.0827169062496145	0.00695390733381324	TRUE	1543	0.47	CCGAAGGTAGGCATCC:0.47	0.826576575839854	0.476344782890473	0.46939087555666	FANCA	target
FANCA_2175_541	TTCCCTTTGACGGGGC	0.78800398894481	0.0323754809299576	-0.00676310784115824	FALSE	499	0.47	TTCCCTTTGACGGGGC:0.47	0.928163571099267	0.466933867735471	0.473696975576629	FANCA	target
FANCA_2175_541	CCGAAGGTAGGCATCC	0.00839429878372213	1.23518232857836	0.0518357154242602	TRUE	649	0.47	CCGAAGGTAGGCATCC:0.47	0.058185888637657	0.520801232665639	0.468965517241379	FANCA	target
PAXIP1_22976_2672	TTCCCTTTGACGGGGC	0.438292460681666	0.14278559371717	0.0126268124852265	TRUE	961	0.47	TTCCCTTTGACGGGGC:0.47	0.719804249531612	0.485952133194589	0.473325320709363	PAXIP1	target
PAXIP1_22976_2672	CCGAAGGTAGGCATCC	0.38127078497474	0.17323626518798	0.0128644401044159	TRUE	1178	0.47	CCGAAGGTAGGCATCC:0.47	0.671063681071023	0.482173174872666	0.46930873476825	PAXIP1	target
PAXIP1_22976_3596	TTCCCTTTGACGGGGC	0.559118230936522	0.0939052183391424	0.00980076173880218	TRUE	952	0.47	TTCCCTTTGACGGGGC:0.47	0.805554228458307	0.483193277310924	0.473392515572122	PAXIP1	target
PAXIP1_22976_3596	CCGAAGGTAGGCATCC	0.80066551739044	0.0307315905494954	-0.00379761815544072	FALSE	1275	0.47	CCGAAGGTAGGCATCC:0.47	0.931683511145239	0.465882352941176	0.469679971096617	PAXIP1	target
PAXIP1_22976_3382	TTCCCTTTGACGGGGC	0.37971206638868	0.173457752475175	-0.0225370590651339	FALSE	421	0.47	TTCCCTTTGACGGGGC:0.47	0.670721530327216	0.451306413301663	0.473843472366797	PAXIP1	target
PAXIP1_22976_3382	CCGAAGGTAGGCATCC	0.703731484582062	0.0507411835654259	-0.0088280957589274	FALSE	562	0.47	CCGAAGGTAGGCATCC:0.47	0.88973119240811	0.46085409252669	0.469682188285618	PAXIP1	target
PAXIP1_22976_2451	TTCCCTTTGACGGGGC	0.00508461149750975	1.39511907413303	-0.039856751336876	FALSE	1253	0.47	TTCCCTTTGACGGGGC:0.47	0.0402606633179563	0.434956105347167	0.474812856684043	PAXIP1	target
PAXIP1_22976_2451	CCGAAGGTAGGCATCC	0.443544519699867	0.141037403410072	0.00970786372906485	TRUE	1643	0.47	CCGAAGGTAGGCATCC:0.47	0.722707558069786	0.47900182592818	0.469293962199115	PAXIP1	target
MSH6_2956_1138	TTCCCTTTGACGGGGC	0.0623280658656771	0.635309823953141	-0.0308118862722779	FALSE	938	0.47	TTCCCTTTGACGGGGC:0.47	0.231574201941791	0.443496801705757	0.474308687978035	MSH6	target
MSH6_2956_1138	CCGAAGGTAGGCATCC	0.184699595024612	0.338072915790424	-0.019318753549078	FALSE	1207	0.47	CCGAAGGTAGGCATCC:0.47	0.459120922344526	0.450704225352113	0.470022978901191	MSH6	target
MSH6_2956_19	TTCCCTTTGACGGGGC	0.433950118575632	0.14530939348722	-0.017231177871405	FALSE	530	0.47	TTCCCTTTGACGGGGC:0.47	0.715633407873025	0.456603773584906	0.473834951456311	MSH6	target
MSH6_2956_19	CCGAAGGTAGGCATCC	0.815597174610561	0.0276069994014171	0.00486751517347589	TRUE	664	0.47	CCGAAGGTAGGCATCC:0.47	0.938410807013395	0.474397590361446	0.46953007518797	MSH6	target
MSH6_2956_1139	TTCCCTTTGACGGGGC	0.00625559212640051	1.33022368477778	-0.0390418088969378	FALSE	1237	0.47	TTCCCTTTGACGGGGC:0.47	0.0467494294819325	0.4357316087308	0.474773417627738	MSH6	target
MSH6_2956_1139	CCGAAGGTAGGCATCC	0.252951872160326	0.261543996130125	-0.0147092539822877	FALSE	1555	0.47	CCGAAGGTAGGCATCC:0.47	0.547590624574948	0.455305466237942	0.47001472022023	MSH6	target
MSH6_2956_1137	TTCCCTTTGACGGGGC	0.00989528398495355	1.18245280383819	-0.0468375448017163	FALSE	760	0.47	TTCCCTTTGACGGGGC:0.47	0.0656972507887733	0.427631578947368	0.474469123749085	MSH6	target
MSH6_2956_1137	CCGAAGGTAGGCATCC	0.141759733457491	0.410614759292387	-0.0234255215500174	FALSE	983	0.47	CCGAAGGTAGGCATCC:0.47	0.388494827337373	0.446592065106816	0.470017586656833	MSH6	target
H2AFX_3014_1553	TTCCCTTTGACGGGGC	0.65809471001861	0.0631209289108211	-0.00788356416764918	FALSE	865	0.47	TTCCCTTTGACGGGGC:0.47	0.864727102759866	0.465895953757225	0.473779517924875	H2AFX	target
H2AFX_3014_1553	CCGAAGGTAGGCATCC	0.528711614701109	0.106039567011524	-0.00970121041123173	FALSE	1115	0.47	CCGAAGGTAGGCATCC:0.47	0.783358270554542	0.460089686098655	0.469790896509886	H2AFX	target
H2AFX_3014_1552	TTCCCTTTGACGGGGC	0.653137806598438	0.0642056242381119	0.00754649400889806	TRUE	973	0.47	TTCCCTTTGACGGGGC:0.47	0.862570052351554	0.480986639260021	0.473440145251122	H2AFX	target
H2AFX_3014_1552	CCGAAGGTAGGCATCC	0.00723745489504734	1.28397663229509	0.0380602482807362	TRUE	1257	0.47	CCGAAGGTAGGCATCC:0.47	0.0520023976257913	0.506762132060461	0.468701883779725	H2AFX	target
H2AFX_3014_1183	TTCCCTTTGACGGGGC	0.482796391638502	0.124350458187771	-0.016466012903037	FALSE	457	0.47	TTCCCTTTGACGGGGC:0.47	0.751016609215447	0.457330415754923	0.47379642865796	H2AFX	target
H2AFX_3014_1183	CCGAAGGTAGGCATCC	0.0369580568771215	0.785803443683624	0.0421157699050261	TRUE	624	0.47	CCGAAGGTAGGCATCC:0.47	0.163755749202536	0.511217948717949	0.469102178812923	H2AFX	target
H2AFX_3014_1543	TTCCCTTTGACGGGGC	0.836591070350966	0.0229215762409635	0.00654916417688911	TRUE	377	0.47	TTCCCTTTGACGGGGC:0.47	0.948589741684751	0.480106100795756	0.473556936618867	H2AFX	target
H2AFX_3014_1543	CCGAAGGTAGGCATCC	0.440745048964239	0.142285106397878	0.0182804576011322	TRUE	488	0.47	CCGAAGGTAGGCATCC:0.47	0.72063424064226	0.487704918032787	0.469424460431655	H2AFX	target
APEX1_328_1350	TTCCCTTTGACGGGGC	0.0356530894790517	0.796312365200383	-0.0413929031324707	FALSE	663	0.47	TTCCCTTTGACGGGGC:0.47	0.159840796421513	0.432880844645551	0.474273747778021	APEX1	target
APEX1_328_1350	CCGAAGGTAGGCATCC	0.0108458698743942	1.15230668714784	-0.0430108807526441	FALSE	894	0.47	CCGAAGGTAGGCATCC:0.47	0.070419560923603	0.427293064876958	0.470303945629602	APEX1	target
APEX1_328_1349	TTCCCTTTGACGGGGC	0.574959153573624	0.0877850390267633	-0.0107605436259776	FALSE	717	0.47	TTCCCTTTGACGGGGC:0.47	0.816986651857819	0.463040446304045	0.473800989930022	APEX1	target
APEX1_328_1349	CCGAAGGTAGGCATCC	0.028613411519288	0.85940464817845	-0.0364733660331113	FALSE	913	0.47	CCGAAGGTAGGCATCC:0.47	0.138227785954699	0.433734939759036	0.470208305792147	APEX1	target
APEX1_328_549	TTCCCTTTGACGGGGC	0.909506336566926	0.00697180606113626	0.00383171601688448	TRUE	310	0.47	TTCCCTTTGACGGGGC:0.47	0.984074988795942	0.47741935483871	0.473587638821825	APEX1	target
APEX1_328_549	CCGAAGGTAGGCATCC	0.203749104615053	0.31597753432776	-0.0317423489117225	FALSE	420	0.47	CCGAAGGTAGGCATCC:0.47	0.483083790893799	0.438095238095238	0.469837587006961	APEX1	target
APEX1_328_1304	TTCCCTTTGACGGGGC	0.878200973283678	0.0134529984712831	-0.00369115845168527	FALSE	683	0.47	TTCCCTTTGACGGGGC:0.47	0.969498187582893	0.469985358711567	0.473676517163252	APEX1	target
APEX1_328_1304	CCGAAGGTAGGCATCC	0.0325677936809215	0.822871684352332	-0.0357428525875018	FALSE	900	0.47	CCGAAGGTAGGCATCC:0.47	0.150358614656941	0.434444444444444	0.470187297031946	APEX1	target
APOBEC1_339_161	TTCCCTTTGACGGGGC	0.768648909100576	0.035682184572325	-0.00632997708040833	FALSE	567	0.47	TTCCCTTTGACGGGGC:0.47	0.921123400572168	0.467372134038801	0.473702111119209	APOBEC1	ctrl
APOBEC1_339_161	CCGAAGGTAGGCATCC	0.273783308948184	0.245125742009745	-0.0202717247172802	FALSE	754	0.47	CCGAAGGTAGGCATCC:0.47	0.568688253741462	0.449602122015915	0.469873846733195	APOBEC1	ctrl
APOBEC1_339_165	TTCCCTTTGACGGGGC	0.0701551814270182	0.598396621116222	0.029088859551654	TRUE	994	0.47	TTCCCTTTGACGGGGC:0.47	0.252117724591217	0.502012072434608	0.472923212882954	APOBEC1	ctrl
APOBEC1_339_165	CCGAAGGTAGGCATCC	0.932987119688269	0.00155105829019622	-0.00133672656918954	FALSE	1277	0.47	CCGAAGGTAGGCATCC:0.47	0.996434926322026	0.468285043069695	0.469621769638884	APOBEC1	ctrl
APOBEC1_339_552	TTCCCTTTGACGGGGC	0.0796274604085358	0.565104867330817	0.021907521160881	TRUE	1599	0.47	TTCCCTTTGACGGGGC:0.47	0.272204394778095	0.494684177611007	0.472776656450126	APOBEC1	ctrl
APOBEC1_339_552	CCGAAGGTAGGCATCC	0.388307899940374	0.170536545684562	0.00947343014097635	TRUE	2158	0.47	CCGAAGGTAGGCATCC:0.47	0.675248229770595	0.478683966635774	0.469210536494797	APOBEC1	ctrl
APOBEC1_339_549	TTCCCTTTGACGGGGC	0.0340294992142342	0.810354627096618	0.028793669536054	TRUE	1358	0.47	TTCCCTTTGACGGGGC:0.47	0.154755243487107	0.501472754050074	0.47267908451402	APOBEC1	ctrl
APOBEC1_339_549	CCGAAGGTAGGCATCC	0.00924518042106742	1.2025203561465	0.0308810346418583	TRUE	1794	0.47	CCGAAGGTAGGCATCC:0.47	0.0627306292345284	0.499442586399108	0.46856155175725	APOBEC1	ctrl
DMAP1_55929_1503	TTCCCTTTGACGGGGC	0.000120372015390785	2.75511140781985	-0.0537500050445331	FALSE	1274	0.47	TTCCCTTTGACGGGGC:0.47	0.00175747271870731	0.421507064364207	0.47525706940874	DMAP1	target
DMAP1_55929_1503	CCGAAGGTAGGCATCC	0.204430592708398	0.314902362977825	-0.0160318299965462	FALSE	1621	0.47	CCGAAGGTAGGCATCC:0.47	0.484281230267083	0.45404071560765	0.470072545604196	DMAP1	target
DMAP1_55929_1498	TTCCCTTTGACGGGGC	0.121900918787766	0.448003611506429	-0.0694306164067781	FALSE	136	0.47	TTCCCTTTGACGGGGC:0.47	0.356448169261925	0.404411764705882	0.47384238111266	DMAP1	target
DMAP1_55929_1498	CCGAAGGTAGGCATCC	0.218131103417891	0.299335120113307	-0.045668247209225	FALSE	191	0.47	CCGAAGGTAGGCATCC:0.47	0.501955110108972	0.424083769633508	0.469752016842733	DMAP1	target
DMAP1_55929_153	TTCCCTTTGACGGGGC	0.00618529338473551	1.33360394239479	-0.0451117364167887	FALSE	922	0.47	TTCCCTTTGACGGGGC:0.47	0.0463869755866684	0.429501084598698	0.474612821015487	DMAP1	target
DMAP1_55929_153	CCGAAGGTAGGCATCC	0.000368791435922933	2.3337762264247	-0.0507235899477073	FALSE	1238	0.47	CCGAAGGTAGGCATCC:0.47	0.00463685775860562	0.420032310177706	0.470755900125413	DMAP1	target
DMAP1_55929_709	TTCCCTTTGACGGGGC	0.000391212842354403	2.31197598578446	0.0588211903772118	TRUE	915	0.47	TTCCCTTTGACGGGGC:0.47	0.00487555448626747	0.531147540983607	0.472326350606395	DMAP1	target
DMAP1_55929_709	CCGAAGGTAGGCATCC	0.000219258756843295	2.5269710813763	0.0542563849568968	TRUE	1169	0.47	CCGAAGGTAGGCATCC:0.47	0.00297186391441102	0.522668947818648	0.468412562861752	DMAP1	target
RAD52_5893_34	TTCCCTTTGACGGGGC	0.0692750802363722	0.601935148341291	0.0351457458858684	TRUE	671	0.47	TTCCCTTTGACGGGGC:0.47	0.25007187573028	0.508196721311475	0.473050975425607	RAD52	target
RAD52_5893_34	CCGAAGGTAGGCATCC	0.792089693944425	0.0322553954693146	0.00451331818917766	TRUE	924	0.47	CCGAAGGTAGGCATCC:0.47	0.928420250301151	0.474025974025974	0.469512655836796	RAD52	target
RAD52_5893_214	TTCCCTTTGACGGGGC	0.581514839273231	0.0855854155107454	-0.0109371180331891	FALSE	646	0.47	TTCCCTTTGACGGGGC:0.47	0.821135039001574	0.462848297213622	0.473785415246811	RAD52	target
RAD52_5893_214	CCGAAGGTAGGCATCC	0.0333162419924159	0.815928278553102	-0.0374361918931009	FALSE	825	0.47	CCGAAGGTAGGCATCC:0.47	0.152781834856079	0.432727272727273	0.470163464620374	RAD52	target
RAD52_5893_322	TTCCCTTTGACGGGGC	0.108231064066829	0.480662921444055	0.0312711410040509	TRUE	686	0.47	TTCCCTTTGACGGGGC:0.47	0.33062605757106	0.504373177842566	0.473102036838515	RAD52	target
RAD52_5893_322	CCGAAGGTAGGCATCC	0.0137182030688219	1.07817419976195	0.0421659815124481	TRUE	857	0.47	CCGAAGGTAGGCATCC:0.47	0.0835267916903259	0.511085180863477	0.468919199351029	RAD52	target
RAD52_5893_37	TTCCCTTTGACGGGGC	0.095554268005568	0.514273271731263	0.0287105017212126	TRUE	867	0.47	TTCCCTTTGACGGGGC:0.47	0.30600373561452	0.501730103806228	0.473019602085016	RAD52	target
RAD52_5893_37	CCGAAGGTAGGCATCC	0.114192990637991	0.465647278109764	-0.024560330445318	FALSE	1046	0.47	CCGAAGGTAGGCATCC:0.47	0.342257301517811	0.445506692160612	0.47006702260593	RAD52	target
DOT1L_84444_4827	TTCCCTTTGACGGGGC	2.7730415069695e-07	5.10778990522516	-0.0690482435580971	FALSE	1374	0.47	TTCCCTTTGACGGGGC:0.47	7.80207453257241e-06	0.40684133915575	0.475889582713847	DOT1L	target
DOT1L_84444_4827	CCGAAGGTAGGCATCC	0.000875316369273169	2.00947970591793	-0.0400699466692797	FALSE	1727	0.47	CCGAAGGTAGGCATCC:0.47	0.00978408673629369	0.430804863925883	0.470874810595163	DOT1L	target
DOT1L_84444_4915	TTCCCTTTGACGGGGC	0.43149698969387	0.146291574726019	0.0158271983584773	TRUE	648	0.47	TTCCCTTTGACGGGGC:0.47	0.714016791655175	0.489197530864198	0.47337033250572	DOT1L	target
DOT1L_84444_4915	CCGAAGGTAGGCATCC	0.141994272074927	0.410318281416382	0.0249950420591337	TRUE	860	0.47	CCGAAGGTAGGCATCC:0.47	0.388760129913728	0.494186046511628	0.469191004452494	DOT1L	target
DOT1L_84444_5513	TTCCCTTTGACGGGGC	0.677935854449712	0.0574674451491951	-0.00902576083749879	FALSE	581	0.47	TTCCCTTTGACGGGGC:0.47	0.876057384708661	0.464716006884682	0.47374176772218	DOT1L	target
DOT1L_84444_5513	CCGAAGGTAGGCATCC	0.859025312174233	0.0172900081406495	0.0034163189231155	TRUE	795	0.47	CCGAAGGTAGGCATCC:0.47	0.960970358421221	0.472955974842767	0.469539655919652	DOT1L	target
DOT1L_84444_469	TTCCCTTTGACGGGGC	8.53530339798276e-05	2.88304240490867	-0.0663327680058156	FALSE	876	0.47	TTCCCTTTGACGGGGC:0.47	0.00130905409952485	0.408675799086758	0.475008567092574	DOT1L	target
DOT1L_84444_469	CCGAAGGTAGGCATCC	0.0159935985014253	1.03481421594557	-0.0365880686713891	FALSE	1079	0.47	CCGAAGGTAGGCATCC:0.47	0.0922966172502593	0.433734939759036	0.470323008430425	DOT1L	target
MDC1_9656_5938_v2	TTCCCTTTGACGGGGC	0.00102972969336934	1.95100691083355	-0.0636651596661201	FALSE	674	0.47	TTCCCTTTGACGGGGC:0.47	0.0111942007023753	0.410979228486647	0.474644388152767	MDC1	target
MDC1_9656_5938_v2	CCGAAGGTAGGCATCC	0.232283955002161	0.282244478194345	-0.0198712761931272	FALSE	911	0.47	CCGAAGGTAGGCATCC:0.47	0.522102198304302	0.450054884742042	0.469926160935169	MDC1	target
MDC1_9656_1184_v2	TTCCCTTTGACGGGGC	3.36917446609573e-09	6.84347488006112	-0.100524373566759	FALSE	853	0.47	TTCCCTTTGACGGGGC:0.47	1.43392065277034e-07	0.375146541617819	0.475670915184578	MDC1	target
MDC1_9656_1184_v2	CCGAAGGTAGGCATCC	0.0110893412414775	1.1446484122105	-0.0391846687065008	FALSE	1046	0.47	CCGAAGGTAGGCATCC:0.47	0.0716723406586612	0.431166347992352	0.470351016698853	MDC1	target
MDC1_9656_261_v2	TTCCCTTTGACGGGGC	0.950528513604227	0	-0.00101904635024808	FALSE	1041	0.47	TTCCCTTTGACGGGGC:0.47	1	0.472622478386167	0.473641524736415	MDC1	target
MDC1_9656_261_v2	CCGAAGGTAGGCATCC	0.197202810276481	0.323935848040416	0.0177201693200898	TRUE	1333	0.47	CCGAAGGTAGGCATCC:0.47	0.474312043253295	0.486871717929482	0.469151548609393	MDC1	target
MDC1_9656_6826_v2	TTCCCTTTGACGGGGC	0.749242725021647	0.040021953823389	-0.00716339682511147	FALSE	628	0.47	TTCCCTTTGACGGGGC:0.47	0.911964737874831	0.46656050955414	0.473723906379252	MDC1	target
MDC1_9656_6826_v2	CCGAAGGTAGGCATCC	0.641695477214584	0.0673920088833184	-0.00866884012031732	FALSE	783	0.47	CCGAAGGTAGGCATCC:0.47	0.85626460292374	0.461047254150702	0.46971609427102	MDC1	target
RAD17_5884_1280_v2	TTCCCTTTGACGGGGC	1.99849542676255e-06	4.32917185130141	0.0674718130086128	TRUE	1241	0.47	TTCCCTTTGACGGGGC:0.47	4.68627908336167e-05	0.539081385979049	0.471609572970436	RAD17	target
RAD17_5884_1280_v2	CCGAAGGTAGGCATCC	1.94827368185138e-06	4.33902699165911	0.0604684920876853	TRUE	1554	0.47	CCGAAGGTAGGCATCC:0.47	4.58113413809917e-05	0.528314028314028	0.467845536226343	RAD17	target
RAD17_5884_1281_v2	TTCCCTTTGACGGGGC	0.0270736230751841	0.874965744914146	0.034485595388815	TRUE	1035	0.47	TTCCCTTTGACGGGGC:0.47	0.133362661814796	0.507246376811594	0.472760781422779	RAD17	target
RAD17_5884_1281_v2	CCGAAGGTAGGCATCC	0.313164337367369	0.214578130288421	0.0137166667371946	TRUE	1350	0.47	CCGAAGGTAGGCATCC:0.47	0.610129283513629	0.482962962962963	0.469246296225768	RAD17	target
RAD17_5884_1069_v2	TTCCCTTTGACGGGGC	0.421946207994879	0.15020229329182	-0.01357199193101	FALSE	895	0.47	TTCCCTTTGACGGGGC:0.47	0.707616101783411	0.460335195530726	0.473907187461736	RAD17	target
RAD17_5884_1069_v2	CCGAAGGTAGGCATCC	0.223877213146781	0.291656454950088	0.0178577277809494	TRUE	1197	0.47	CCGAAGGTAGGCATCC:0.47	0.510908990489515	0.487050960735171	0.469193232954222	RAD17	target
RAD17_5884_85_v2	TTCCCTTTGACGGGGC	0.0541903848306009	0.675298783935492	0.0289578285103465	TRUE	1108	0.47	TTCCCTTTGACGGGGC:0.47	0.21120355113465	0.501805054151625	0.472847225641278	RAD17	target
RAD17_5884_85_v2	CCGAAGGTAGGCATCC	0.00482539714340864	1.41337695023124	0.038451476028903	TRUE	1341	0.47	CCGAAGGTAGGCATCC:0.47	0.0386031771472691	0.507084265473527	0.468632789444624	RAD17	target
SSBP1_6742_534_v2	TTCCCTTTGACGGGGC	0.0077649148479665	1.2608187344531	-0.0562238334580429	FALSE	562	0.47	TTCCCTTTGACGGGGC:0.47	0.0548505852165069	0.418149466192171	0.474373299650214	SSBP1	target
SSBP1_6742_534_v2	CCGAAGGTAGGCATCC	0.000138673349402768	2.70029708649842	-0.0741100136190177	FALSE	666	0.47	CCGAAGGTAGGCATCC:0.47	0.00199389788871008	0.396396396396396	0.470506410015414	SSBP1	target
SSBP1_6742_199_v2	TTCCCTTTGACGGGGC	0.426152641164274	0.14876683547624	-0.0139191825646562	FALSE	837	0.47	TTCCCTTTGACGGGGC:0.47	0.709958829179309	0.459976105137395	0.473895287702052	SSBP1	target
SSBP1_6742_199_v2	CCGAAGGTAGGCATCC	0.280409324042514	0.240328667931471	-0.0168393312966634	FALSE	1055	0.47	CCGAAGGTAGGCATCC:0.47	0.575004617260871	0.453080568720379	0.469919900017043	SSBP1	target
SSBP1_6742_9_v2	TTCCCTTTGACGGGGC	0.00176029417180774	1.76489961891906	-0.0563906623535955	FALSE	777	0.47	TTCCCTTTGACGGGGC:0.47	0.0171830550348939	0.418275418275418	0.474666080629014	SSBP1	target
SSBP1_6742_9_v2	CCGAAGGTAGGCATCC	0.00424624594470912	1.45395756755514	-0.0444874998543786	FALSE	1040	0.47	CCGAAGGTAGGCATCC:0.47	0.0351594791178397	0.425961538461538	0.470449038315917	SSBP1	target
SSBP1_6742_19_v2	TTCCCTTTGACGGGGC	0.00262086063110938	1.6269562663734	-0.0609942583548427	FALSE	607	0.47	TTCCCTTTGACGGGGC:0.47	0.023607159462437	0.413509060955519	0.474503319310362	SSBP1	target
SSBP1_6742_19_v2	CCGAAGGTAGGCATCC	0.00829841431385927	1.23839972808657	-0.0493482899397962	FALSE	727	0.47	CCGAAGGTAGGCATCC:0.47	0.0577564208009567	0.420907840440165	0.470256130379961	SSBP1	target
hRluc_136_v2	TTCCCTTTGACGGGGC	0.774701890647117	0.03455061436297	0.00541265987515682	TRUE	783	0.47	TTCCCTTTGACGGGGC:0.47	0.923526550782143	0.478927203065134	0.473514543189977	hRluc	ctrl
hRluc_136_v2	CCGAAGGTAGGCATCC	0.17690897451547	0.350026852621361	-0.0202787784934526	FALSE	1114	0.47	CCGAAGGTAGGCATCC:0.47	0.446655974359213	0.449730700179533	0.470009478672986	hRluc	ctrl
hRluc_872_v2	TTCCCTTTGACGGGGC	0.0168287679336952	1.01739370689246	-0.0640501579725203	FALSE	356	0.47	TTCCCTTTGACGGGGC:0.47	0.096074092992363	0.410112359550562	0.474162517523082	hRluc	ctrl
hRluc_872_v2	CCGAAGGTAGGCATCC	0.553525458685573	0.0954688858110946	-0.0142311473716639	FALSE	483	0.47	CCGAAGGTAGGCATCC:0.47	0.802659063770289	0.455486542443064	0.469717689814728	hRluc	ctrl
hRluc_802_v2	TTCCCTTTGACGGGGC	0.540070712048637	0.100945752414918	-0.0275480769230769	FALSE	130	0.47	TTCCCTTTGACGGGGC:0.47	0.792600327751378	0.446153846153846	0.473701923076923	hRluc	ctrl
hRluc_802_v2	CCGAAGGTAGGCATCC	0.756371077892987	0.038101910026401	0.0123757722236856	TRUE	166	0.47	CCGAAGGTAGGCATCC:0.47	0.916005518244841	0.481927710843373	0.469551938619688	hRluc	ctrl
hRluc_282_v2	TTCCCTTTGACGGGGC	0.680700876596874	0.056185079555874	-0.0107505212699641	FALSE	378	0.47	TTCCCTTTGACGGGGC:0.47	0.878647991151164	0.462962962962963	0.473713484232927	hRluc	ctrl
hRluc_282_v2	CCGAAGGTAGGCATCC	0.128726952676376	0.435097715429291	0.0335562288730056	TRUE	533	0.47	CCGAAGGTAGGCATCC:0.47	0.367199671977651	0.50281425891182	0.469258030038814	hRluc	ctrl
luc2_1312_v2	TTCCCTTTGACGGGGC	0.590408411440295	0.0829699678106707	-0.00978831069893854	FALSE	778	0.47	TTCCCTTTGACGGGGC:0.47	0.826095073457164	0.46401028277635	0.473798593475288	luc2	ctrl
luc2_1312_v2	CCGAAGGTAGGCATCC	0.0810594511634023	0.560966886894079	0.0279212380043255	TRUE	998	0.47	CCGAAGGTAGGCATCC:0.47	0.274810367632427	0.496993987975952	0.469072749971626	luc2	ctrl
luc2_420_v2	TTCCCTTTGACGGGGC	0.0747344154457943	0.582630150777694	0.0391227750440435	TRUE	531	0.47	TTCCCTTTGACGGGGC:0.47	0.261438684280604	0.512241054613936	0.473118279569892	luc2	ctrl
luc2_420_v2	CCGAAGGTAGGCATCC	0.9401248035385	0	0.00159838978753662	TRUE	711	0.47	CCGAAGGTAGGCATCC:0.47	1	0.471167369901547	0.46956898011401	luc2	ctrl
luc2_427_v2	TTCCCTTTGACGGGGC	0.0112963626185862	1.14153398489341	-0.0434322552233694	FALSE	856	0.47	TTCCCTTTGACGGGGC:0.47	0.0721881671241784	0.43107476635514	0.47450702157851	luc2	ctrl
luc2_427_v2	CCGAAGGTAGGCATCC	0.153818971997593	0.38717308841126	-0.0214949979065264	FALSE	1137	0.47	CCGAAGGTAGGCATCC:0.47	0.410040648389672	0.448548812664908	0.470043810571434	luc2	ctrl
luc2_820_v2	TTCCCTTTGACGGGGC	0.00258242920448994	1.63014279895601	0.0661183225683029	TRUE	527	0.47	TTCCCTTTGACGGGGC:0.47	0.0234345814377594	0.538899430740038	0.472781108171735	luc2	ctrl
luc2_820_v2	CCGAAGGTAGGCATCC	0.00198147484665547	1.72334467576431	0.0601360266541198	TRUE	673	0.47	CCGAAGGTAGGCATCC:0.47	0.018908423648802	0.528974739970282	0.468838713316163	luc2	ctrl
PARP2_10038_1732	GCACCCGCTCTATGTG	0.000805963984549642	2.03639157724368	-0.0514828534508604	FALSE	1059	0.5	GCACCCGCTCTATGTG:0.5	0.00919620031700611	0.451369216241737	0.502852069692598	PARP2	target
PARP2_10038_1733	GCACCCGCTCTATGTG	0.273299362483696	0.245125742009745	-0.0190204356739508	FALSE	853	0.5	GCACCCGCTCTATGTG:0.5	0.568688253741462	0.483001172332943	0.502021608006893	PARP2	target
PARP2_10038_1802	GCACCCGCTCTATGTG	0.0610178094999217	0.640679881541108	-0.0283708522459467	FALSE	1095	0.5	GCACCCGCTCTATGTG:0.5	0.228728413928806	0.473972602739726	0.502343454985673	PARP2	target
PARP2_10038_1787	GCACCCGCTCTATGTG	0.799380365145425	0.0310134470730424	0.00361602896011171	TRUE	1253	0.5	GCACCCGCTCTATGTG:0.5	0.931079045993139	0.505187549880287	0.501571520920176	PARP2	target
PARP3_10039_2087	GCACCCGCTCTATGTG	0.166581322116319	0.366074112501527	-0.0211647324582521	FALSE	1106	0.5	GCACCCGCTCTATGTG:0.5	0.430453147247168	0.481012658227848	0.5021773906861	PARP3	target
PARP3_10039_2352	GCACCCGCTCTATGTG	0.101197244840194	0.498729461938183	-0.027938480231372	FALSE	894	0.5	GCACCCGCTCTATGTG:0.5	0.3171542518703	0.47427293064877	0.502211410880142	PARP3	target
PARP3_10039_2355	GCACCCGCTCTATGTG	0.544923507915577	0.098828636922761	0.00895451617591958	TRUE	1203	0.5	GCACCCGCTCTATGTG:0.5	0.796473559420856	0.510390689941812	0.501436173765893	PARP3	target
PARP3_10039_2090	GCACCCGCTCTATGTG	0.102275523365075	0.495722525996606	-0.0267861163042447	FALSE	936	0.5	GCACCCGCTCTATGTG:0.5	0.319357760412148	0.47542735042735	0.502213466731595	PARP3	target
RAD50_10111_2931	GCACCCGCTCTATGTG	0.835234605033503	0.0230508155871492	-0.00414846874118768	FALSE	832	0.5	GCACCCGCTCTATGTG:0.5	0.948307497991308	0.497596153846154	0.501744622587342	RAD50	target
RAD50_10111_4346	GCACCCGCTCTATGTG	0.0394404976276088	0.767167482627307	-0.0414278943097479	FALSE	638	0.5	GCACCCGCTCTATGTG:0.5	0.170935598679331	0.460815047021944	0.502242941331691	RAD50	target
RAD50_10111_1490	GCACCCGCTCTATGTG	0.512092971127337	0.112915126881626	-0.0106793109459241	FALSE	1026	0.5	GCACCCGCTCTATGTG:0.5	0.771054139583725	0.491228070175439	0.501907381121363	RAD50	target
RAD50_10111_1068	GCACCCGCTCTATGTG	0.0316710089080029	0.832468951584097	0.0525065933431716	TRUE	419	0.5	GCACCCGCTCTATGTG:0.5	0.147072355605521	0.553699284009546	0.501192690666375	RAD50	target
POLQ_10721_6884	GCACCCGCTCTATGTG	0.300365514245488	0.224167778505971	-0.0210043510852586	FALSE	630	0.5	GCACCCGCTCTATGTG:0.5	0.596804681899532	0.480952380952381	0.50195673203764	POLQ	target
POLQ_10721_1094	GCACCCGCTCTATGTG	0.934099267074492	0.00130604546047908	0.00177739199504168	TRUE	584	0.5	GCACCCGCTCTATGTG:0.5	0.99699723653142	0.503424657534247	0.501647265539205	POLQ	target
POLQ_10721_8371	GCACCCGCTCTATGTG	0.370254219028988	0.17861889033632	-0.0132930228369418	FALSE	1197	0.5	GCACCCGCTCTATGTG:0.5	0.662797878522554	0.488721804511278	0.50201482734822	POLQ	target
POLQ_10721_3789	GCACCCGCTCTATGTG	0.558248978513546	0.0941396531427324	-0.00980726000097693	FALSE	945	0.5	GCACCCGCTCTATGTG:0.5	0.805119502729126	0.492063492063492	0.501870752064469	POLQ	target
TOPBP1_11073_2203	GCACCCGCTCTATGTG	0.873860870920906	0.0137808532714149	-0.00329232664408241	FALSE	634	0.5	GCACCCGCTCTATGTG:0.5	0.968766576426055	0.498422712933754	0.501715039577836	TOPBP1	target
TOPBP1_11073_234	GCACCCGCTCTATGTG	0.631472445915552	0.0698718922077269	-0.00828566550064769	FALSE	851	0.5	GCACCCGCTCTATGTG:0.5	0.851389143162256	0.493537015276146	0.501822680776793	TOPBP1	target
TOPBP1_11073_2339	GCACCCGCTCTATGTG	0.230399995205176	0.284172724536894	0.0203708611892118	TRUE	901	0.5	GCACCCGCTCTATGTG:0.5	0.51978922851483	0.521642619311876	0.501271758122664	TOPBP1	target
TOPBP1_11073_1102	GCACCCGCTCTATGTG	0.712827019442494	0.0486620811292085	-0.00763121655100502	FALSE	597	0.5	GCACCCGCTCTATGTG:0.5	0.894000823558937	0.494137353433836	0.501768569984841	TOPBP1	target
PARP1_142_3177	GCACCCGCTCTATGTG	0.12753156800506	0.436894690988071	0.0240137456042042	TRUE	1034	0.5	GCACCCGCTCTATGTG:0.5	0.365683452869718	0.525145067698259	0.501131322094055	PARP1	target
PARP1_142_823	GCACCCGCTCTATGTG	0.668858720634089	0.0600022131318534	0.00943090003395475	TRUE	546	0.5	GCACCCGCTCTATGTG:0.5	0.870959151602767	0.510989010989011	0.501558110955056	PARP1	target
PARP1_142_3178	GCACCCGCTCTATGTG	0.388152220789042	0.170536545684562	-0.0130612969799105	FALSE	1129	0.5	GCACCCGCTCTATGTG:0.5	0.675248229770595	0.488928255093003	0.501989552072913	PARP1	target
PARP1_142_3629	GCACCCGCTCTATGTG	0.0271578614789404	0.87456238977949	0.0339520617564671	TRUE	1062	0.5	GCACCCGCTCTATGTG:0.5	0.133486581193345	0.534839924670433	0.500887862913966	PARP1	target
DHX15_1665_545	GCACCCGCTCTATGTG	0.120084880398122	0.451978581973057	-0.0337788164360522	FALSE	536	0.5	GCACCCGCTCTATGTG:0.5	0.35320058809565	0.468283582089552	0.502062398525604	DHX15	target
DHX15_1665_2696	GCACCCGCTCTATGTG	0.201170481831649	0.319132942489834	0.0234100590713773	TRUE	749	0.5	GCACCCGCTCTATGTG:0.5	0.47958661923557	0.524699599465955	0.501289540394577	DHX15	target
DHX15_1665_541	GCACCCGCTCTATGTG	0.0849168923936097	0.547173716306016	-0.0317519511021683	FALSE	744	0.5	GCACCCGCTCTATGTG:0.5	0.283678409754476	0.470430107526882	0.50218205862905	DHX15	target
DHX15_1665_2695	GCACCCGCTCTATGTG	0.0665501725407776	0.614920050976077	-0.04119368848406	FALSE	499	0.5	GCACCCGCTCTATGTG:0.5	0.242705684947343	0.460921843687375	0.502115532171435	DHX15	target
DNA2_1763_3858	GCACCCGCTCTATGTG	0.103545935281908	0.492427362062755	0.028905623136312	TRUE	798	0.5	GCACCCGCTCTATGTG:0.5	0.321790069777146	0.530075187969925	0.501169564833613	DNA2	target
DNA2_1763_4019	GCACCCGCTCTATGTG	0.0169860935504114	1.01509667377264	0.0331619609219468	TRUE	1298	0.5	GCACCCGCTCTATGTG:0.5	0.09658358603948	0.533898305084746	0.500736344162799	DNA2	target
DNA2_1763_3554	GCACCCGCTCTATGTG	0.109183466719709	0.479184858106291	-0.0299146240570217	FALSE	720	0.5	GCACCCGCTCTATGTG:0.5	0.331753216234242	0.472222222222222	0.502136846279244	DNA2	target
DNA2_1763_3466	GCACCCGCTCTATGTG	0.858026520876106	0.0173843579834352	-0.00365224497630612	FALSE	781	0.5	GCACCCGCTCTATGTG:0.5	0.960761611688188	0.498079385403329	0.501731630379635	DNA2	target
EP300_2033_8187	GCACCCGCTCTATGTG	3.09879483576849e-06	4.16536286618985	-0.0689868122670918	FALSE	1151	0.5	GCACCCGCTCTATGTG:0.5	6.83340457048222e-05	0.434404865334492	0.503391677601584	EP300	target
EP300_2033_514	GCACCCGCTCTATGTG	4.60880240139352e-10	7.62648838458358	-0.168605716094974	FALSE	341	0.5	GCACCCGCTCTATGTG:0.5	2.36326060485913e-08	0.334310850439883	0.502916566534857	EP300	target
EP300_2033_7984	GCACCCGCTCTATGTG	4.35523522037722e-11	8.55153070061885	-0.115777411060485	FALSE	812	0.5	GCACCCGCTCTATGTG:0.5	2.808466833019e-09	0.387931034482759	0.503708445543243	EP300	target
EP300_2033_729	GCACCCGCTCTATGTG	1.16649501370364e-09	7.26553658807971	-0.131229642770804	FALSE	535	0.5	GCACCCGCTCTATGTG:0.5	5.42579538614503e-08	0.37196261682243	0.503192259593234	EP300	target
ERCC5_2073_369	GCACCCGCTCTATGTG	0.779569841353235	0.0344796791698481	0.00936680812438972	TRUE	319	0.5	GCACCCGCTCTATGTG:0.5	0.923677406681339	0.510971786833856	0.501604978709466	ERCC5	target
ERCC5_2073_361	GCACCCGCTCTATGTG	0.204675254827778	0.314902362977825	-0.0249309113672383	FALSE	677	0.5	GCACCCGCTCTATGTG:0.5	0.484281230267083	0.477104874446086	0.502035785813324	ERCC5	target
ERCC5_2073_366	GCACCCGCTCTATGTG	0.23623108582947	0.27880837655604	0.0186690661942623	TRUE	1029	0.5	GCACCCGCTCTATGTG:0.5	0.526249411824248	0.519922254616132	0.50125318842187	ERCC5	target
ERCC5_2073_368	GCACCCGCTCTATGTG	0.925084847749718	0.00371670020587765	0.00278227514755403	TRUE	452	0.5	GCACCCGCTCTATGTG:0.5	0.991478497109746	0.504424778761062	0.501642503613508	ERCC5	target
FANCD2_2177_1033	GCACCCGCTCTATGTG	0.341136722110446	0.195923232542577	-0.0180475260284322	FALSE	746	0.5	GCACCCGCTCTATGTG:0.5	0.636908093127664	0.483914209115281	0.501961735143714	FANCD2	target
FANCD2_2177_4013	GCACCCGCTCTATGTG	0.135721547795314	0.420951178748537	-0.0252448728158842	FALSE	910	0.5	GCACCCGCTCTATGTG:0.5	0.379357628097098	0.476923076923077	0.502167949738961	FANCD2	target
FANCD2_2177_4012	GCACCCGCTCTATGTG	0.907708928310692	0.00743795220613593	-0.00245274228066222	FALSE	669	0.5	GCACCCGCTCTATGTG:0.5	0.983019307255959	0.499252615844544	0.501705358125206	FANCD2	target
FANCD2_2177_1444	GCACCCGCTCTATGTG	0.00602368528032988	1.34086650300017	-0.0602328912221514	FALSE	527	0.5	GCACCCGCTCTATGTG:0.5	0.0456177117865929	0.442125237191651	0.502358128413802	FANCD2	target
FANCF_2188_1179	GCACCCGCTCTATGTG	0.707118663472609	0.0502994732147636	-0.0074336227248894	FALSE	708	0.5	GCACCCGCTCTATGTG:0.5	0.890636576699851	0.494350282485876	0.501783905210765	FANCF	target
FANCF_2188_1180	GCACCCGCTCTATGTG	0.44639603665345	0.139926745019726	0.012838519410335	TRUE	912	0.5	GCACCCGCTCTATGTG:0.5	0.724558165214863	0.514254385964912	0.501415866554577	FANCF	target
FANCF_2188_1159	GCACCCGCTCTATGTG	0.633530285901789	0.0697537402252894	0.0073917086395725	TRUE	1126	0.5	GCACCCGCTCTATGTG:0.5	0.851620799340219	0.508880994671403	0.501489286031831	FANCF	target
FANCF_2188_1243	GCACCCGCTCTATGTG	0.921431181799023	0.00406612503049738	0.00215728175895469	TRUE	925	0.5	GCACCCGCTCTATGTG:0.5	0.99068109378215	0.503783783783784	0.501626502024829	FANCF	target
FEN1_2237_1805	GCACCCGCTCTATGTG	5.00023946784864e-12	9.44652454269056	-0.0992849255603933	FALSE	1205	0.5	GCACCCGCTCTATGTG:0.5	3.57664187817879e-10	0.404979253112033	0.504264178672426	FEN1	target
FEN1_2237_1695	GCACCCGCTCTATGTG	5.67049703544765e-18	15.0406231269224	-0.129325877287762	FALSE	1108	0.5	GCACCCGCTCTATGTG:0.5	9.10703221994914e-16	0.375451263537906	0.504777140825668	FEN1	target
FEN1_2237_2235	GCACCCGCTCTATGTG	3.10858262604816e-10	7.77053056800947	-0.0728893226831813	FALSE	1860	0.5	GCACCCGCTCTATGTG:0.5	1.69617021236679e-08	0.431720430107527	0.504609752790708	FEN1	target
FEN1_2237_1787	GCACCCGCTCTATGTG	0.794530049370431	0.0318104329658127	-0.00441109221508279	FALSE	943	0.5	GCACCCGCTCTATGTG:0.5	0.929371963754447	0.497348886532344	0.501759978747426	FEN1	target
DDX58_23586_3540	GCACCCGCTCTATGTG	0.845506182522414	0.0206292884187324	0.0036801421329774	TRUE	948	0.5	GCACCCGCTCTATGTG:0.5	0.95360981324199	0.505274261603376	0.501594119470398	DDX58	ctrl
DDX58_23586_4301	GCACCCGCTCTATGTG	0.390157920849594	0.170341837387383	-0.0154088950988597	FALSE	779	0.5	GCACCCGCTCTATGTG:0.5	0.675551033318533	0.486521181001284	0.501930076100143	DDX58	ctrl
DDX58_23586_534	GCACCCGCTCTATGTG	0.0179803130547348	0.99725810656316	-0.032199623042474	FALSE	1352	0.5	GCACCCGCTCTATGTG:0.5	0.100633341474334	0.470414201183432	0.502613824225906	DDX58	ctrl
DDX58_23586_1305	GCACCCGCTCTATGTG	0.000712612177036381	2.08103252275344	-0.0561315770997518	FALSE	909	0.5	GCACCCGCTCTATGTG:0.5	0.00829788625298724	0.446644664466447	0.502776241566198	DDX58	ctrl
XRCC6_2547_1796	GCACCCGCTCTATGTG	0.467570218487045	0.131307251353702	-0.0173158099626007	FALSE	485	0.5	GCACCCGCTCTATGTG:0.5	0.739082209797906	0.484536082474227	0.501851892436827	XRCC6	target
XRCC6_2547_214	GCACCCGCTCTATGTG	0.329979595148013	0.202111224638358	-0.0166626039803146	FALSE	886	0.5	GCACCCGCTCTATGTG:0.5	0.627897531028602	0.485327313769752	0.501989917750066	XRCC6	target
XRCC6_2547_1288	GCACCCGCTCTATGTG	0.319377263006086	0.209530933866503	0.023165537624866	TRUE	488	0.5	GCACCCGCTCTATGTG:0.5	0.617261324119734	0.524590163934426	0.50142462630956	XRCC6	target
XRCC6_2547_231	GCACCCGCTCTATGTG	0.0543938140863823	0.674069030113519	-0.0406353560365241	FALSE	572	0.5	GCACCCGCTCTATGTG:0.5	0.211802445335446	0.461538461538462	0.502173817574986	XRCC6	target
APEX2_27301_1728	GCACCCGCTCTATGTG	0.0205631897440913	0.952357971641516	-0.0350603935229678	FALSE	1106	0.5	GCACCCGCTCTATGTG:0.5	0.111594304119206	0.46745027124774	0.502510664770707	APEX2	target
APEX2_27301_1729	GCACCCGCTCTATGTG	0.771970199836705	0.034664815172697	-0.0043017937296902	FALSE	1190	0.5	GCACCCGCTCTATGTG:0.5	0.923283734861603	0.497478991596639	0.501780785326329	APEX2	target
APEX2_27301_1727	GCACCCGCTCTATGTG	0.0217256744150641	0.935210894017384	-0.0421467049340613	FALSE	754	0.5	GCACCCGCTCTATGTG:0.5	0.116088474966118	0.460212201591512	0.502358906525573	APEX2	target
APEX2_27301_1771	GCACCCGCTCTATGTG	0.696064583831252	0.0524540656458959	-0.00522904782052586	FALSE	1474	0.5	GCACCCGCTCTATGTG:0.5	0.886228953152984	0.496607869742198	0.501836917562724	APEX2	target
POLL_27343_2130	GCACCCGCTCTATGTG	0.657918335940363	0.0631702919106999	0.00533291828306448	TRUE	1841	0.5	GCACCCGCTCTATGTG:0.5	0.864628821294484	0.506789788158609	0.501456869875545	POLL	target
POLL_27343_466	GCACCCGCTCTATGTG	0.657835420792182	0.0631702919106999	-0.0214137887992653	FALSE	127	0.5	GCACCCGCTCTATGTG:0.5	0.864628821294484	0.480314960629921	0.501728749429187	POLL	target
POLL_27343_478	GCACCCGCTCTATGTG	0.244996282878589	0.269416694560095	-0.0163075134827269	FALSE	1305	0.5	GCACCCGCTCTATGTG:0.5	0.537753573971776	0.485823754789272	0.502131268271999	POLL	target
POLL_27343_1279	GCACCCGCTCTATGTG	6.80420952947448e-06	3.86455656278979	-0.100406833114869	FALSE	507	0.5	GCACCCGCTCTATGTG:0.5	0.000136597715836997	0.402366863905325	0.502773697020194	POLL	target
ENDOV_284131_380	GCACCCGCTCTATGTG	0.279071981171947	0.241189996636079	-0.0758326498448079	FALSE	54	0.5	GCACCCGCTCTATGTG:0.5	0.573865350705405	0.425925925925926	0.501758575770734	ENDOV	target
ENDOV_284131_365	GCACCCGCTCTATGTG	0.814577954807226	0.0276636931544405	-0.0155829942709314	FALSE	72	0.5	GCACCCGCTCTATGTG:0.5	0.938288312806491	0.486111111111111	0.501694105382043	ENDOV	target
ENDOV_284131_335	GCACCCGCTCTATGTG	0.20850967935699	0.309310727141911	-0.138099295480186	FALSE	22	0.5	GCACCCGCTCTATGTG:0.5	0.490556769122913	0.363636363636364	0.501735659116549	ENDOV	target
ENDOV_284131_176	GCACCCGCTCTATGTG	0.875594516126844	0.0136481634981805	0.00518346701193739	TRUE	367	0.5	GCACCCGCTCTATGTG:0.5	0.96906260840875	0.506811989100817	0.50162852208888	ENDOV	target
HNRNPA1_3178_1489	GCACCCGCTCTATGTG	0.779455166113534	0.0344796791698481	-0.00544255297597862	FALSE	816	0.5	GCACCCGCTCTATGTG:0.5	0.923677406681339	0.496323529411765	0.501766082387743	HNRNPA1	target
HNRNPA1_3178_1488	GCACCCGCTCTATGTG	0.249584608882967	0.264816255253311	-0.0220159069378043	FALSE	725	0.5	GCACCCGCTCTATGTG:0.5	0.543480222770995	0.48	0.502015906937804	HNRNPA1	target
HNRNPA1_3178_1660	GCACCCGCTCTATGTG	0.356708020875196	0.186600244587601	-0.0164182321241692	FALSE	795	0.5	GCACCCGCTCTATGTG:0.5	0.650728391275111	0.485534591194969	0.501952823319138	HNRNPA1	target
HNRNPA1_3178_1737	GCACCCGCTCTATGTG	0.651612955695316	0.0648003911745546	-0.00888800216407443	FALSE	706	0.5	GCACCCGCTCTATGTG:0.5	0.861389569907555	0.492917847025496	0.50180584918957	HNRNPA1	target
HUS1_3364_662	GCACCCGCTCTATGTG	0.00858673038852554	1.22710363477886	-0.0545611356683413	FALSE	594	0.5	GCACCCGCTCTATGTG:0.5	0.0592783852936978	0.447811447811448	0.502372583479789	HUS1	target
HUS1_3364_1072	GCACCCGCTCTATGTG	0.176765514328325	0.350200744687678	-0.0177601130516669	FALSE	1482	0.5	GCACCCGCTCTATGTG:0.5	0.446477168534927	0.484480431848853	0.50224054490052	HUS1	target
HUS1_3364_701	GCACCCGCTCTATGTG	0.161090078023271	0.375619618686187	-0.0198937353809419	FALSE	1273	0.5	GCACCCGCTCTATGTG:0.5	0.421095287576838	0.482325216025137	0.502218951406079	HUS1	target
HUS1_3364_668	GCACCCGCTCTATGTG	0.365818248325447	0.180504236198532	0.0130618525850592	TRUE	1252	0.5	GCACCCGCTCTATGTG:0.5	0.659926797169196	0.514376996805112	0.501315144220053	HUS1	target
LIG1_3978_3051	GCACCCGCTCTATGTG	4.45027953581408e-06	4.0290361170471	0.066140453679766	TRUE	1203	0.5	GCACCCGCTCTATGTG:0.5	9.35327886638257e-05	0.566084788029925	0.499944334350159	LIG1	target
LIG1_3978_3050	GCACCCGCTCTATGTG	0.703089122257343	0.0509516592604	0.00553437906563692	TRUE	1349	0.5	GCACCCGCTCTATGTG:0.5	0.889300099157163	0.507042253521127	0.50150787445549	LIG1	target
LIG1_3978_2864	GCACCCGCTCTATGTG	0.372097346186716	0.177080108173926	0.0172732434299998	TRUE	723	0.5	GCACCCGCTCTATGTG:0.5	0.665150453968467	0.518672199170125	0.501398955740125	LIG1	target
LIG1_3978_1813	GCACCCGCTCTATGTG	0.604808889153584	0.0789083530932355	0.00825460333446759	TRUE	1079	0.5	GCACCCGCTCTATGTG:0.5	0.833857130589824	0.509731232622799	0.501476629288331	LIG1	target
LIG4_3981_3614	GCACCCGCTCTATGTG	0.0162020350508389	1.03007325173545	-0.0393995726220257	FALSE	948	0.5	GCACCCGCTCTATGTG:0.5	0.0933096903604469	0.463080168776371	0.502479741398397	LIG4	target
LIG4_3981_3615	GCACCCGCTCTATGTG	0.751199053147415	0.0392493467126838	0.00468690889951318	TRUE	1203	0.5	GCACCCGCTCTATGTG:0.5	0.913588561278868	0.506234413965087	0.501547505065574	LIG4	target
LIG4_3981_3498	GCACCCGCTCTATGTG	0.22431804571207	0.291278485988937	0.0223365677515575	TRUE	783	0.5	GCACCCGCTCTATGTG:0.5	0.511353831039404	0.523627075351213	0.501290507599656	LIG4	target
LIG4_3981_1061	GCACCCGCTCTATGTG	2.69108257586002e-05	3.33200646352342	-0.0760399242665539	FALSE	766	0.5	GCACCCGCTCTATGTG:0.5	0.000465579164343913	0.426892950391645	0.502932874658199	LIG4	target
APOBEC4_403314_45	GCACCCGCTCTATGTG	0.413602490193513	0.155297776936834	-0.0157288764410104	FALSE	724	0.5	GCACCCGCTCTATGTG:0.5	0.699362309092798	0.486187845303867	0.501916721744878	APOBEC4	ctrl
APOBEC4_403314_618	GCACCCGCTCTATGTG	0.483449458214357	0.124234712237578	-0.0134487572767709	FALSE	735	0.5	GCACCCGCTCTATGTG:0.5	0.751216793006363	0.48843537414966	0.501884131426431	APOBEC4	ctrl
APOBEC4_403314_551	GCACCCGCTCTATGTG	0.0499314167345238	0.699974099755766	0.0351434664423136	TRUE	787	0.5	GCACCCGCTCTATGTG:0.5	0.199538131100595	0.536213468869123	0.50107000242681	APOBEC4	ctrl
APOBEC4_403314_1925	GCACCCGCTCTATGTG	0.179820595015846	0.345456744440374	-0.0262870503702455	FALSE	681	0.5	GCACCCGCTCTATGTG:0.5	0.451380980470327	0.475770925110132	0.502057975480378	APOBEC4	ctrl
MCM2_4171_3448	GCACCCGCTCTATGTG	0.499413330618666	0.11812172199348	-0.0103993865642152	FALSE	1060	0.5	GCACCCGCTCTATGTG:0.5	0.761865448071591	0.491509433962264	0.501908820526479	MCM2	target
MCM2_4171_3449	GCACCCGCTCTATGTG	0.55866328190384	0.0940379817621837	-0.0097905814696973	FALSE	947	0.5	GCACCCGCTCTATGTG:0.5	0.805308008909214	0.49208025343189	0.501870834901587	MCM2	target
MCM2_4171_1857	GCACCCGCTCTATGTG	0.949808103914107	0	-0.00120050242859171	FALSE	1009	0.5	GCACCCGCTCTATGTG:0.5	1	0.500495540138751	0.501696042567343	MCM2	target
MCM2_4171_3233	GCACCCGCTCTATGTG	0.714498337231287	0.0483994413609806	0.0071474795663945	TRUE	747	0.5	GCACCCGCTCTATGTG:0.5	0.894541634439448	0.508701472556894	0.5015539929905	MCM2	target
MLH1_4292_1911	GCACCCGCTCTATGTG	1.20080459766544e-07	5.43454083889302	0.0813318357593529	TRUE	1060	0.5	GCACCCGCTCTATGTG:0.5	3.67670817817563e-06	0.581132075471698	0.499800239712345	MLH1	target
MLH1_4292_1910	GCACCCGCTCTATGTG	0.0139002392741203	1.07462243317015	0.034442505966454	TRUE	1280	0.5	GCACCCGCTCTATGTG:0.5	0.0842126951610763	0.53515625	0.500713744033546	MLH1	target
MLH1_4292_1908	GCACCCGCTCTATGTG	0.171187008653944	0.359072214665348	-0.0218952482837528	FALSE	987	0.5	GCACCCGCTCTATGTG:0.5	0.437449359850607	0.480243161094225	0.502138409377978	MLH1	target
MLH1_4292_1806	GCACCCGCTCTATGTG	0.517154150251087	0.110696706438026	0.0104621053519047	TRUE	1051	0.5	GCACCCGCTCTATGTG:0.5	0.775002839249517	0.511893434823977	0.501431329472072	MLH1	target
MRE11A_4361_1721	GCACCCGCTCTATGTG	1.44024584845299e-05	3.57239723101794	-0.0773081873984273	FALSE	794	0.5	GCACCCGCTCTATGTG:0.5	0.000267671892184102	0.425692695214106	0.503000882612533	MRE11A	target
MRE11A_4361_1468	GCACCCGCTCTATGTG	0.821564662917825	0.0262569922508525	0.00551728004771945	TRUE	491	0.5	GCACCCGCTCTATGTG:0.5	0.941332401501754	0.507128309572301	0.501611029524582	MRE11A	target
MRE11A_4361_361	GCACCCGCTCTATGTG	0.107725703485478	0.481095814540853	-0.0229967714114432	FALSE	1256	0.5	GCACCCGCTCTATGTG:0.5	0.33029666257377	0.479299363057325	0.502296134468768	MRE11A	target
MRE11A_4361_2415	GCACCCGCTCTATGTG	0.00711513952389768	1.29003486188739	-0.051914952022293	FALSE	677	0.5	GCACCCGCTCTATGTG:0.5	0.0512820216997604	0.450516986706056	0.502431938728349	MRE11A	target
MSH2_4436_1822	GCACCCGCTCTATGTG	0.170114448541772	0.360757524675912	-0.0243740802367881	FALSE	808	0.5	GCACCCGCTCTATGTG:0.5	0.435755096595715	0.477722772277228	0.502096852514016	MSH2	target
MSH2_4436_1872	GCACCCGCTCTATGTG	0.000381039605259355	2.32214537836845	-0.0621042278569696	FALSE	826	0.5	GCACCCGCTCTATGTG:0.5	0.00476271530098037	0.440677966101695	0.502782193958665	MSH2	target
MSH2_4436_233	GCACCCGCTCTATGTG	0.494946062193346	0.120094574984544	-0.0128535356230377	FALSE	775	0.5	GCACCCGCTCTATGTG:0.5	0.758412399890145	0.489032258064516	0.501885793687554	MSH2	target
MSH2_4436_1620	GCACCCGCTCTATGTG	0.0012881948380455	1.875274798294	-0.0514514405362363	FALSE	986	0.5	GCACCCGCTCTATGTG:0.5	0.0133267791809741	0.45131845841785	0.502769898954086	MSH2	target
MSH4_4438_2025	GCACCCGCTCTATGTG	0.744828358852161	0.0412098197510718	0.00533215914554741	TRUE	943	0.5	GCACCCGCTCTATGTG:0.5	0.909473774381883	0.506892895015907	0.501560735870359	MSH4	ctrl
MSH4_4438_3189	GCACCCGCTCTATGTG	0.487005566658166	0.122718179337407	-0.0103259520080892	FALSE	1192	0.5	GCACCCGCTCTATGTG:0.5	0.753844586905676	0.491610738255034	0.501936690263123	MSH4	ctrl
MSH4_4438_3185	GCACCCGCTCTATGTG	0.738990852959426	0.0423757876167286	-0.0128435524369191	FALSE	225	0.5	GCACCCGCTCTATGTG:0.5	0.907035348289926	0.488888888888889	0.501732441325808	MSH4	ctrl
MSH4_4438_2283	GCACCCGCTCTATGTG	0.574358186070374	0.0879222823006852	-0.00917697817110008	FALSE	1027	0.5	GCACCCGCTCTATGTG:0.5	0.816728513169232	0.49269717624148	0.50187415441258	MSH4	ctrl
NBN_4683_1861	GCACCCGCTCTATGTG	0.126996342409539	0.437486008378338	-0.0205716605027282	FALSE	1395	0.5	GCACCCGCTCTATGTG:0.5	0.365185892222497	0.481720430107527	0.502292090610255	NBN	target
NBN_4683_1679	GCACCCGCTCTATGTG	0.899116498130724	0.00910314108339076	-0.00222019247593275	FALSE	995	0.5	GCACCCGCTCTATGTG:0.5	0.979257392854393	0.499497487437186	0.501717679913119	NBN	target
NBN_4683_198	GCACCCGCTCTATGTG	0.636968026166157	0.0689847195120021	-0.00778078561669582	FALSE	1010	0.5	GCACCCGCTCTATGTG:0.5	0.853130130552288	0.494059405940594	0.50184019155729	NBN	target
NBN_4683_1680	GCACCCGCTCTATGTG	0.146236640398041	0.402394721278775	-0.0249752652687632	FALSE	876	0.5	GCACCCGCTCTATGTG:0.5	0.395918028965689	0.477168949771689	0.502144215040453	NBN	target
ATM_472_8423	GCACCCGCTCTATGTG	0.691972633594747	0.0534840942563951	0.00787276784047353	TRUE	636	0.5	GCACCCGCTCTATGTG:0.5	0.884129549258253	0.509433962264151	0.501561194423677	ATM	target
ATM_472_12581	GCACCCGCTCTATGTG	0.000673290979704548	2.10270220962483	-0.063946770125158	FALSE	718	0.5	GCACCCGCTCTATGTG:0.5	0.00789401214772054	0.438718662952646	0.502665433077804	ATM	target
ATM_472_10497	GCACCCGCTCTATGTG	0.0214835423137965	0.938165676454777	-0.0435274694200317	FALSE	704	0.5	GCACCCGCTCTATGTG:0.5	0.115301331762317	0.458806818181818	0.50233428760185	ATM	target
ATM_472_3327	GCACCCGCTCTATGTG	0.226899826437771	0.287844056848727	-0.0299854635523019	FALSE	428	0.5	GCACCCGCTCTATGTG:0.5	0.515413682174035	0.47196261682243	0.501948080374732	ATM	target
BCL11A_53335_545	GCACCCGCTCTATGTG	0.745805072447557	0.0409542673761562	0.00664147527104586	TRUE	608	0.5	GCACCCGCTCTATGTG:0.5	0.910009094509379	0.508223684210526	0.50158220893948	BCL11A	ctrl
BCL11A_53335_296	GCACCCGCTCTATGTG	0.941601918781848	0	0.00171361428382721	TRUE	745	0.5	GCACCCGCTCTATGTG:0.5	1	0.503355704697987	0.501642090414159	BCL11A	ctrl
BCL11A_53335_63	GCACCCGCTCTATGTG	0.0293088614713157	0.852656864642054	-0.0393282031541935	FALSE	784	0.5	GCACCCGCTCTATGTG:0.5	0.140392250334181	0.463010204081633	0.502338407235826	BCL11A	ctrl
BCL11A_53335_803	GCACCCGCTCTATGTG	0.323329638788115	0.206710255479181	-0.0205771141018558	FALSE	590	0.5	GCACCCGCTCTATGTG:0.5	0.621283392299595	0.48135593220339	0.501933046305246	BCL11A	ctrl
PMS2_5395_2708	GCACCCGCTCTATGTG	0.00919517534120756	1.20401269878405	0.0386929995593289	TRUE	1142	0.5	GCACCCGCTCTATGTG:0.5	0.0625154412974112	0.539404553415061	0.500711553855732	PMS2	target
PMS2_5395_1906	GCACCCGCTCTATGTG	0.0021309319124379	1.69660534923759	0.0419997577843917	TRUE	1355	0.5	GCACCCGCTCTATGTG:0.5	0.0201091933909883	0.542435424354244	0.500435666569852	PMS2	target
PMS2_5395_1847	GCACCCGCTCTATGTG	9.49304106005039e-10	7.33807569354091	0.0753107236720482	TRUE	1649	0.5	GCACCCGCTCTATGTG:0.5	4.59117985813346e-08	0.574287446937538	0.49897672326549	PMS2	target
PMS2_5395_943	GCACCCGCTCTATGTG	0.00562103545274552	1.36272757302475	0.0356433002484314	TRUE	1522	0.5	GCACCCGCTCTATGTG:0.5	0.043378289912756	0.536136662286465	0.500493362038034	PMS2	target
ATR_545_857	GCACCCGCTCTATGTG	0.000117574169529855	2.76457944985362	-0.0705955238631588	FALSE	745	0.5	GCACCCGCTCTATGTG:0.5	0.00171957273374249	0.432214765100671	0.50281028896383	ATR	target
ATR_545_4217	GCACCCGCTCTATGTG	0.000227182489038135	2.51495633340033	-0.0612457685142181	FALSE	908	0.5	GCACCCGCTCTATGTG:0.5	0.00305522828894393	0.441629955947137	0.502875724461355	ATR	target
ATR_545_3192	GCACCCGCTCTATGTG	0.427004730127992	0.148296422807745	0.0148748967436355	TRUE	767	0.5	GCACCCGCTCTATGTG:0.5	0.710728248504003	0.516297262059974	0.501422365316338	ATR	target
ATR_545_1198	GCACCCGCTCTATGTG	0.0403400246557387	0.762170131055254	-0.0345359640638543	FALSE	885	0.5	GCACCCGCTCTATGTG:0.5	0.172913885153647	0.467796610169492	0.502332574233346	ATR	target
MCM10_55388_277	GCACCCGCTCTATGTG	0.201172276475089	0.319132942489834	0.0226074033121912	TRUE	838	0.5	GCACCCGCTCTATGTG:0.5	0.47958661923557	0.523866348448687	0.501258945136496	MCM10	target
MCM10_55388_2160	GCACCCGCTCTATGTG	0.000320353381279519	2.38388300832892	0.0673947009156028	TRUE	713	0.5	GCACCCGCTCTATGTG:0.5	0.00413158785068374	0.568022440392707	0.500627739477104	MCM10	target
MCM10_55388_3244	GCACCCGCTCTATGTG	0.731684383244717	0.0441854892424512	0.00574709707707921	TRUE	1029	0.5	GCACCCGCTCTATGTG:0.5	0.903263603136014	0.507288629737609	0.50154153266053	MCM10	target
MCM10_55388_3246	GCACCCGCTCTATGTG	1	0	-0.000469177965719547	FALSE	415	0.5	GCACCCGCTCTATGTG:0.5	1	0.501204819277108	0.501673997242828	MCM10	target
PRKDC_5591_3476	GCACCCGCTCTATGTG	0.551820003936261	0.096258676075755	0.0142003833091956	TRUE	477	0.5	GCACCCGCTCTATGTG:0.5	0.801200707129095	0.515723270440252	0.501522887131056	PRKDC	target
PRKDC_5591_610	GCACCCGCTCTATGTG	0.00104362790133599	1.94904979491639	0.055834507877163	TRUE	877	0.5	GCACCCGCTCTATGTG:0.5	0.0112447603749012	0.556442417331813	0.50060790945465	PRKDC	target
PRKDC_5591_6749	GCACCCGCTCTATGTG	0.128339777742557	0.435391714730946	-0.0370140685765446	FALSE	443	0.5	GCACCCGCTCTATGTG:0.5	0.366951177191606	0.465011286681716	0.50202535525826	PRKDC	target
PRKDC_5591_10753	GCACCCGCTCTATGTG	0.304989996981002	0.22036154157664	-0.017789075973258	FALSE	855	0.5	GCACCCGCTCTATGTG:0.5	0.602058175858602	0.484210526315789	0.501999602289047	PRKDC	target
EP400_57634_9651	GCACCCGCTCTATGTG	0.0649744943548642	0.622713461524425	-0.0296325932911913	FALSE	988	0.5	GCACCCGCTCTATGTG:0.5	0.238389179288192	0.472672064777328	0.502304658068519	EP400	target
EP400_57634_9630	GCACCCGCTCTATGTG	0.029794626484778	0.847225289752444	-0.0364555315589519	FALSE	895	0.5	GCACCCGCTCTATGTG:0.5	0.14215911470764	0.465921787709497	0.502377319268449	EP400	target
EP400_57634_5287	GCACCCGCTCTATGTG	4.19113224484784e-06	4.05186307357702	-0.0758567368001398	FALSE	929	0.5	GCACCCGCTCTATGTG:0.5	8.87435762889175e-05	0.427341227125942	0.503197963926082	EP400	target
EP400_57634_9652	GCACCCGCTCTATGTG	0.00631517686238616	1.32762909756281	-0.0394523230761499	FALSE	1211	0.5	GCACCCGCTCTATGTG:0.5	0.0470295585762301	0.463253509496284	0.502705832572434	EP400	target
FANCM_57697_853	GCACCCGCTCTATGTG	0.685085593087281	0.0551471382506683	0.00581260097606162	TRUE	1368	0.5	GCACCCGCTCTATGTG:0.5	0.880750425669678	0.507309941520468	0.501497340544406	FANCM	target
FANCM_57697_1433	GCACCCGCTCTATGTG	0.0115264799377158	1.13440309360548	-0.0357245098844849	FALSE	1270	0.5	GCACCCGCTCTATGTG:0.5	0.0733832440013738	0.466929133858268	0.502653643742753	FANCM	target
FANCM_57697_716	GCACCCGCTCTATGTG	0.556139153157234	0.0947527151433849	0.00788112989762912	TRUE	1396	0.5	GCACCCGCTCTATGTG:0.5	0.803983775759914	0.509312320916905	0.501431191019276	FANCM	target
FANCM_57697_715	GCACCCGCTCTATGTG	0.494018543775888	0.12041483104891	-0.00922528888190344	FALSE	1445	0.5	GCACCCGCTCTATGTG:0.5	0.757853339970425	0.492733564013841	0.501958852895744	FANCM	target
BARD1_580_1670	GCACCCGCTCTATGTG	0.226149780498472	0.289024036529652	-0.0211927336300507	FALSE	836	0.5	GCACCCGCTCTATGTG:0.5	0.514015202030173	0.480861244019139	0.502053977649189	BARD1	target
BARD1_580_1925	GCACCCGCTCTATGTG	0.482548858339268	0.124493807363494	0.0127342042958153	TRUE	811	0.5	GCACCCGCTCTATGTG:0.5	0.750768759309787	0.514180024660913	0.501445820365097	BARD1	target
BARD1_580_1525	GCACCCGCTCTATGTG	0.0703035409334263	0.598085993181015	-0.0281897720891759	FALSE	1063	0.5	GCACCCGCTCTATGTG:0.5	0.252298115605581	0.474129821260583	0.502319593349759	BARD1	target
BARD1_580_1220	GCACCCGCTCTATGTG	0.0706993224045028	0.59713009064804	-0.0293644158509397	FALSE	960	0.5	GCACCCGCTCTATGTG:0.5	0.252854047187869	0.472916666666667	0.502281082517606	BARD1	target
RBBP8_5932_745	GCACCCGCTCTATGTG	0.314999217676252	0.212934667092319	-0.0219957202817486	FALSE	523	0.5	GCACCCGCTCTATGTG:0.5	0.612442517327606	0.479923518164436	0.501919238446185	RBBP8	target
RBBP8_5932_1306	GCACCCGCTCTATGTG	0.0170278749874047	1.01465225636502	0.0427885633752011	TRUE	789	0.5	GCACCCGCTCTATGTG:0.5	0.0966824714690024	0.543726235741445	0.500937672366244	RBBP8	target
RBBP8_5932_425	GCACCCGCTCTATGTG	0.188147085893367	0.334726495968421	-0.023592943744561	FALSE	790	0.5	GCACCCGCTCTATGTG:0.5	0.462672305097768	0.478481012658228	0.502073956402789	RBBP8	target
RBBP8_5932_831	GCACCCGCTCTATGTG	0.0012430274083177	1.88479265142134	-0.0479931156668487	FALSE	1141	0.5	GCACCCGCTCTATGTG:0.5	0.0130378910801203	0.454864154250657	0.502857269917506	RBBP8	target
RFC2_5982_1143	GCACCCGCTCTATGTG	0.0192259992947902	0.974726759002612	0.0361585775154527	TRUE	1054	0.5	GCACCCGCTCTATGTG:0.5	0.105992037562989	0.537001897533207	0.500843320017754	RFC2	target
RFC2_5982_1144	GCACCCGCTCTATGTG	0.7566446643023	0.038101910026401	0.0041350889012115	TRUE	1499	0.5	GCACCCGCTCTATGTG:0.5	0.916005518244841	0.505670446964643	0.501535358063432	RFC2	target
RFC2_5982_745	GCACCCGCTCTATGTG	0.000577215288291907	2.16232877140152	0.0481787494427615	TRUE	1278	0.5	GCACCCGCTCTATGTG:0.5	0.00688131167218588	0.548513302034429	0.500334552591667	RFC2	target
RFC2_5982_446	GCACCCGCTCTATGTG	0.493050566362667	0.120821801633805	0.0113543599012703	TRUE	938	0.5	GCACCCGCTCTATGTG:0.5	0.757143500068378	0.512793176972281	0.501438817071011	RFC2	target
DCLRE1C_64421_2864	GCACCCGCTCTATGTG	0.217951714634452	0.299457545643739	-0.0209261006977132	FALSE	902	0.5	GCACCCGCTCTATGTG:0.5	0.501813631314161	0.481152993348115	0.502079094045829	DCLRE1C	target
DCLRE1C_64421_3498	GCACCCGCTCTATGTG	0.0753462332408474	0.580118639708856	0.0244888087953798	TRUE	1336	0.5	GCACCCGCTCTATGTG:0.5	0.262954955861457	0.525449101796407	0.500960293001027	DCLRE1C	target
DCLRE1C_64421_0	GCACCCGCTCTATGTG	0.281025808054508	0.239793207922483	-0.0184814292238349	FALSE	881	0.5	GCACCCGCTCTATGTG:0.5	0.575714001963893	0.483541430192963	0.502022859416797	DCLRE1C	target
DCLRE1C_64421_1668	GCACCCGCTCTATGTG	0.945811586835263	0	0.00124372818509577	TRUE	865	0.5	GCACCCGCTCTATGTG:0.5	1	0.502890173410405	0.501646445225309	DCLRE1C	target
BCL11B_64919_3394	GCACCCGCTCTATGTG	0.137009789235223	0.419033940240901	-0.0250940017247739	FALSE	916	0.5	GCACCCGCTCTATGTG:0.5	0.381036044151761	0.47707423580786	0.502168237532634	BCL11B	ctrl
BCL11B_64919_3446	GCACCCGCTCTATGTG	0.0545519273352443	0.673275814089978	-0.033499726840903	FALSE	849	0.5	GCACCCGCTCTATGTG:0.5	0.212189644851341	0.468786808009423	0.502286534850326	BCL11B	ctrl
BCL11B_64919_5366	GCACCCGCTCTATGTG	0.888650654159021	0.0113787801939464	-0.00294742052412822	FALSE	816	0.5	GCACCCGCTCTATGTG:0.5	0.974139648190803	0.498774509803922	0.50172193032805	BCL11B	ctrl
BCL11B_64919_3355	GCACCCGCTCTATGTG	1	0	0.000275332022600772	TRUE	773	0.5	GCACCCGCTCTATGTG:0.5	1	0.501940491591203	0.501665159568602	BCL11B	ctrl
HLTF_6596_3913	GCACCCGCTCTATGTG	9.82201390251649e-05	2.83183806033801	0.0781626422143267	TRUE	622	0.5	GCACCCGCTCTATGTG:0.5	0.00147286160046766	0.578778135048232	0.500615492833905	HLTF	target
HLTF_6596_3520	GCACCCGCTCTATGTG	9.19137446384941e-10	7.34962597377122	0.106012152901645	TRUE	832	0.5	GCACCCGCTCTATGTG:0.5	4.47068453921635e-08	0.605769230769231	0.499757077867585	HLTF	target
HLTF_6596_2367	GCACCCGCTCTATGTG	3.66415659029496e-07	4.99171578625973	0.0971635826834135	TRUE	688	0.5	GCACCCGCTCTATGTG:0.5	1.01925819923499e-05	0.597383720930233	0.500220138246819	HLTF	target
HLTF_6596_1722	GCACCCGCTCTATGTG	0.00229093112644604	1.67137744616966	0.0532501207514554	TRUE	834	0.5	GCACCCGCTCTATGTG:0.5	0.0213119188506105	0.553956834532374	0.500706713780919	HLTF	target
BRCA1_672_654	GCACCCGCTCTATGTG	0.78096778145489	0.0340665919398581	-0.0056974297514929	FALSE	633	0.5	GCACCCGCTCTATGTG:0.5	0.924556397500697	0.496050552922591	0.501747982674084	BRCA1	target
BRCA1_672_1701	GCACCCGCTCTATGTG	0.00836633623529729	1.23592354074346	-0.046364504609535	FALSE	809	0.5	GCACCCGCTCTATGTG:0.5	0.0580866672388667	0.456118665018541	0.502483169628076	BRCA1	target
BRCA1_672_2711	GCACCCGCTCTATGTG	0.0458690209715568	0.724419259857024	-0.0315561216255799	FALSE	1028	0.5	GCACCCGCTCTATGTG:0.5	0.188616959666614	0.470817120622568	0.502373242248148	BRCA1	target
BRCA1_672_1193	GCACCCGCTCTATGTG	0.00223499459955957	1.67925703257582	-0.054371268842166	FALSE	792	0.5	GCACCCGCTCTATGTG:0.5	0.0209287344432269	0.448232323232323	0.502603592074489	BRCA1	target
BRCA2_675_11235	GCACCCGCTCTATGTG	0.0612523484557495	0.640400819310135	-0.0258958856773296	FALSE	1320	0.5	GCACCCGCTCTATGTG:0.5	0.228875433925158	0.476515151515152	0.502411037192481	BRCA2	target
BRCA2_675_3559	GCACCCGCTCTATGTG	0.311227672112008	0.216476267366043	0.0207720366353938	TRUE	609	0.5	GCACCCGCTCTATGTG:0.5	0.607468457926487	0.522167487684729	0.501395451049335	BRCA2	target
BRCA2_675_9505	GCACCCGCTCTATGTG	0.618736937231497	0.0741623298805178	-0.00844396897920646	FALSE	908	0.5	GCACCCGCTCTATGTG:0.5	0.843019596382956	0.493392070484582	0.501836039463788	BRCA2	target
BRCA2_675_5065	GCACCCGCTCTATGTG	0.0117538471246723	1.12813111185329	-0.0393015039671574	FALSE	1034	0.5	GCACCCGCTCTATGTG:0.5	0.0744507176088371	0.463249516441006	0.502551020408163	BRCA2	target
SYCP1_6847_3287	GCACCCGCTCTATGTG	0.8638878592651	0.0158078153402179	0.00309312166011688	TRUE	850	0.5	GCACCCGCTCTATGTG:0.5	0.96425563310576	0.504705882352941	0.501612760692824	SYCP1	ctrl
SYCP1_6847_1202	GCACCCGCTCTATGTG	0.264172102616834	0.252709190471235	0.0244478304960352	TRUE	542	0.5	GCACCCGCTCTATGTG:0.5	0.558844279254436	0.525830258302583	0.501382427806548	SYCP1	ctrl
SYCP1_6847_1997	GCACCCGCTCTATGTG	0.573189771514549	0.0883179002379553	0.00950684126951706	TRUE	910	0.5	GCACCCGCTCTATGTG:0.5	0.815984858024724	0.510989010989011	0.501482169719494	SYCP1	ctrl
SYCP1_6847_2396	GCACCCGCTCTATGTG	0.0960505188534525	0.512863021704557	-0.0342457588127815	FALSE	607	0.5	GCACCCGCTCTATGTG:0.5	0.306999012342723	0.467874794069193	0.502120552881974	SYCP1	ctrl
TP53BP1_7158_736	GCACCCGCTCTATGTG	0.133959407402264	0.424581103737952	0.0347784789606357	TRUE	485	0.5	GCACCCGCTCTATGTG:0.5	0.376200090995733	0.536082474226804	0.501303995266168	TP53BP1	target
TP53BP1_7158_5899	GCACCCGCTCTATGTG	0.118626272903633	0.454994247797014	0.0291750196881781	TRUE	724	0.5	GCACCCGCTCTATGTG:0.5	0.350756519669754	0.530386740331492	0.501211720643314	TP53BP1	target
TP53BP1_7158_2948	GCACCCGCTCTATGTG	0.0922155461355831	0.524690363612595	0.035037106273394	TRUE	593	0.5	GCACCCGCTCTATGTG:0.5	0.298751184858123	0.536256323777403	0.501219217504009	TP53BP1	target
TP53BP1_7158_1786	GCACCCGCTCTATGTG	0.000195567054430977	2.56895785447907	0.0729817365166837	TRUE	652	0.5	GCACCCGCTCTATGTG:0.5	0.00269800124362477	0.573619631901841	0.500637895385157	TP53BP1	target
WRN_7486_5436	GCACCCGCTCTATGTG	0.368402027002862	0.179397589962329	-0.0148823976314824	FALSE	969	0.5	GCACCCGCTCTATGTG:0.5	0.661610532032263	0.487100103199174	0.501982500830657	WRN	target
WRN_7486_1864	GCACCCGCTCTATGTG	0.0148558113576499	1.05613280298545	0.0432933230539303	TRUE	803	0.5	GCACCCGCTCTATGTG:0.5	0.0878753761475443	0.544209215442092	0.500915892388162	WRN	target
WRN_7486_936	GCACCCGCTCTATGTG	0.905138258638996	0.00788438748468765	0.00192974293835768	TRUE	1126	0.5	GCACCCGCTCTATGTG:0.5	0.982009326626646	0.503552397868561	0.501622654930204	WRN	target
WRN_7486_1717	GCACCCGCTCTATGTG	0.534037514164552	0.103122787574117	-0.0108268632043788	FALSE	837	0.5	GCACCCGCTCTATGTG:0.5	0.788637115640371	0.491039426523298	0.501866289727676	WRN	target
XPC_7508_678	GCACCCGCTCTATGTG	0.0869086384735042	0.541007515451306	-0.0243886944557405	FALSE	1270	0.5	GCACCCGCTCTATGTG:0.5	0.287734862188435	0.477952755905512	0.502341450361252	XPC	target
XPC_7508_3666	GCACCCGCTCTATGTG	0.341794617708544	0.195870299726242	-0.0168526704786057	FALSE	806	0.5	GCACCCGCTCTATGTG:0.5	0.63698572569067	0.485111662531017	0.501964333009623	XPC	target
XPC_7508_679	GCACCCGCTCTATGTG	0.140424928585158	0.413433537905119	-0.025163838916428	FALSE	891	0.5	GCACCCGCTCTATGTG:0.5	0.385981475607085	0.47699214365881	0.502155982575238	XPC	target
XPC_7508_587	GCACCCGCTCTATGTG	0.00557395024783365	1.36483989392924	-0.0498151994266596	FALSE	793	0.5	GCACCCGCTCTATGTG:0.5	0.043167818905083	0.452711223203026	0.502526422629686	XPC	target
XRCC1_7515_2065	GCACCCGCTCTATGTG	0.803617227221512	0.0301561481902768	0.00472449886090054	TRUE	792	0.5	GCACCCGCTCTATGTG:0.5	0.9329188146652	0.506313131313131	0.501588632452231	XRCC1	target
XRCC1_7515_850	GCACCCGCTCTATGTG	0.0193075834232363	0.973168948817643	-0.120479903325732	FALSE	97	0.5	GCACCCGCTCTATGTG:0.5	0.10637291268517	0.381443298969072	0.501923202294804	XRCC1	target
XRCC1_7515_2064	GCACCCGCTCTATGTG	0.0493481280109762	0.703033563337335	0.0353285594229791	TRUE	783	0.5	GCACCCGCTCTATGTG:0.5	0.198137389447844	0.53639846743295	0.501069908009971	XRCC1	target
XRCC1_7515_2061	GCACCCGCTCTATGTG	2.09097105421599e-05	3.42904826083835	-0.0792967621761074	FALSE	720	0.5	GCACCCGCTCTATGTG:0.5	0.000372350326641977	0.423611111111111	0.502907873287219	XRCC1	target
XRCC5_7520_1932	GCACCCGCTCTATGTG	0.584211721753752	0.0848662613849241	-0.0110000928328968	FALSE	654	0.5	GCACCCGCTCTATGTG:0.5	0.822495894073426	0.490825688073394	0.501825780906291	XRCC5	target
XRCC5_7520_1120	GCACCCGCTCTATGTG	0.0388913608286233	0.771927932916588	-0.0505324557934581	FALSE	434	0.5	GCACCCGCTCTATGTG:0.5	0.169072146768765	0.451612903225806	0.502145359019264	XRCC5	target
XRCC5_7520_1998	GCACCCGCTCTATGTG	0.972389352223276	0	0.000741721110743887	TRUE	834	0.5	GCACCCGCTCTATGTG:0.5	1	0.502398081534772	0.501656360424028	XRCC5	target
XRCC5_7520_1119	GCACCCGCTCTATGTG	0.809752610102635	0.0290245850114382	0.00484700570227625	TRUE	620	0.5	GCACCCGCTCTATGTG:0.5	0.935352723190884	0.506451612903226	0.50160460720095	XRCC5	target
NHEJ1_79840_603	GCACCCGCTCTATGTG	0.159210279092424	0.379201289880505	0.0198891672440661	TRUE	1261	0.5	GCACCCGCTCTATGTG:0.5	0.417636752543076	0.52101506740682	0.501125900162754	NHEJ1	target
NHEJ1_79840_1119	GCACCCGCTCTATGTG	0.577769295184684	0.086930146820287	0.00924672231696966	TRUE	932	0.5	GCACCCGCTCTATGTG:0.5	0.818596442964515	0.510729613733906	0.501482891416936	NHEJ1	target
NHEJ1_79840_604	GCACCCGCTCTATGTG	0.195262828256215	0.325568808925372	-0.0172288762082103	FALSE	1431	0.5	GCACCCGCTCTATGTG:0.5	0.472531963756066	0.484975541579315	0.502204417787525	NHEJ1	target
NHEJ1_79840_1115	GCACCCGCTCTATGTG	0.246983519937595	0.267473240871271	-0.0195629925834124	FALSE	914	0.5	GCACCCGCTCTATGTG:0.5	0.54016539612251	0.482494529540481	0.502057522123894	NHEJ1	target
KDM2B_84678_4055	GCACCCGCTCTATGTG	0.955080178466491	0	-0.000900735437231681	FALSE	1260	0.5	GCACCCGCTCTATGTG:0.5	1	0.500793650793651	0.501694386230882	KDM2B	target
KDM2B_84678_4028	GCACCCGCTCTATGTG	0.00082167567987584	2.03032921561342	0.0406414576234618	TRUE	1703	0.5	GCACCCGCTCTATGTG:0.5	0.0093254711828042	0.540810334703465	0.500168877080003	KDM2B	target
KDM2B_84678_3872	GCACCCGCTCTATGTG	0.803827184631	0.03014660116445	-0.00417444925322141	FALSE	1037	0.5	GCACCCGCTCTATGTG:0.5	0.932939323095047	0.497589199614272	0.501763648867493	KDM2B	target
KDM2B_84678_4056	GCACCCGCTCTATGTG	0.0259789874743406	0.88656081248231	0.0409410544847977	TRUE	751	0.5	GCACCCGCTCTATGTG:0.5	0.129849172860592	0.541944074567244	0.501003020082446	KDM2B	target
PARG_8505_2083	GCACCCGCTCTATGTG	0.566876954790222	0.0911425055806625	0.0116226593531789	TRUE	686	0.5	GCACCCGCTCTATGTG:0.5	0.810694999861285	0.513119533527697	0.501496874174518	PARG	target
PARG_8505_2313	GCACCCGCTCTATGTG	1	0	2.95450761841343e-05	TRUE	883	0.5	GCACCCGCTCTATGTG:0.5	1	0.501698754246886	0.501669209170701	PARG	target
PARG_8505_931	GCACCCGCTCTATGTG	0.930020543038238	0.00217061779736899	0.00221612273108018	TRUE	518	0.5	GCACCCGCTCTATGTG:0.5	0.99501443719727	0.503861003861004	0.501644881129924	PARG	target
PARG_8505_2140	GCACCCGCTCTATGTG	0.12290831662679	0.445769965955002	0.0308389362502054	TRUE	639	0.5	GCACCCGCTCTATGTG:0.5	0.358286161344943	0.5320813771518	0.501242440901594	PARG	target
CCNA1_8900_1389	GCACCCGCTCTATGTG	0.580118655359792	0.0859037367907944	-0.0106835955916556	FALSE	735	0.5	GCACCCGCTCTATGTG:0.5	0.820533398873803	0.491156462585034	0.50184005817669	CCNA1	ctrl
CCNA1_8900_830	GCACCCGCTCTATGTG	0.000431402900688307	2.27437114838523	0.0520695226499095	TRUE	1144	0.5	GCACCCGCTCTATGTG:0.5	0.00531653713410411	0.552447552447552	0.500378029797643	CCNA1	ctrl
CCNA1_8900_1453	GCACCCGCTCTATGTG	0.918176177520114	0.00492912164861539	0.0018862012159564	TRUE	852	0.5	GCACCCGCTCTATGTG:0.5	0.988714443083928	0.503521126760563	0.501634925544607	CCNA1	ctrl
CCNA1_8900_1369	GCACCCGCTCTATGTG	0.206613856685314	0.31183466304867	-0.0193119776496234	FALSE	1106	0.5	GCACCCGCTCTATGTG:0.5	0.487714128703659	0.482820976491863	0.502132954141486	CCNA1	ctrl
TIMELESS_8914_4043	GCACCCGCTCTATGTG	0.851796656648845	0.0186709591761549	0.00397859182633253	TRUE	716	0.5	GCACCCGCTCTATGTG:0.5	0.957919558910684	0.505586592178771	0.501608000352438	TIMELESS	target
TIMELESS_8914_3154	GCACCCGCTCTATGTG	3.00766557117402e-06	4.17493761455423	-0.107867050723623	FALSE	471	0.5	GCACCCGCTCTATGTG:0.5	6.6843993059617e-05	0.394904458598726	0.502771509322349	TIMELESS	target
TIMELESS_8914_2215	GCACCCGCTCTATGTG	0.0187893389578078	0.981032074626349	-0.0453594527103273	FALSE	674	0.5	GCACCCGCTCTATGTG:0.5	0.104464306472149	0.456973293768546	0.502332746478873	TIMELESS	target
TIMELESS_8914_1789	GCACCCGCTCTATGTG	0.0828776595233337	0.554136148931364	-0.0354762375729869	FALSE	615	0.5	GCACCCGCTCTATGTG:0.5	0.279166853131229	0.466666666666667	0.502142904239654	TIMELESS	target
RNF8_9025_695	GCACCCGCTCTATGTG	0.129667446610865	0.432547424811383	0.0260391475302537	TRUE	882	0.5	GCACCCGCTCTATGTG:0.5	0.369362307916142	0.527210884353742	0.501171736823488	RNF8	target
RNF8_9025_920	GCACCCGCTCTATGTG	0.0178337324989008	0.999074063331597	-0.0482127579005359	FALSE	621	0.5	GCACCCGCTCTATGTG:0.5	0.100213432240011	0.454106280193237	0.502319038093773	RNF8	target
RNF8_9025_1699	GCACCCGCTCTATGTG	0.0530551828070046	0.680297089209494	-0.0282379287824138	FALSE	1200	0.5	GCACCCGCTCTATGTG:0.5	0.208786738813326	0.474166666666667	0.50240459544908	RNF8	target
RNF8_9025_614	GCACCCGCTCTATGTG	0.700378548959206	0.0514407875289517	-0.00730719208885705	FALSE	817	0.5	GCACCCGCTCTATGTG:0.5	0.888299080317231	0.494492044063647	0.501799236152505	RNF8	target
FAAP24_91442_383	GCACCCGCTCTATGTG	6.71638779499351e-09	6.57527108120863	0.0745656811746332	TRUE	1511	0.5	GCACCCGCTCTATGTG:0.5	2.65906478655743e-07	0.57379219060225	0.499226509427617	FAAP24	target
FAAP24_91442_382	GCACCCGCTCTATGTG	0.0400323319220501	0.763420492800123	0.0258708180037391	TRUE	1595	0.5	GCACCCGCTCTATGTG:0.5	0.172416770912722	0.526645768025078	0.500774950021339	FAAP24	target
FAAP24_91442_167	GCACCCGCTCTATGTG	0.00987075306708556	1.1828280672346	-0.0473021870253761	FALSE	758	0.5	GCACCCGCTCTATGTG:0.5	0.065640507896119	0.455145118733509	0.502447305758885	FAAP24	target
FAAP24_91442_384	GCACCCGCTCTATGTG	0.0374378521431389	0.782606523721497	0.0318164449847926	TRUE	1100	0.5	GCACCCGCTCTATGTG:0.5	0.164965632409973	0.532727272727273	0.50091082774248	FAAP24	target
EXO1_9156_2972	GCACCCGCTCTATGTG	0.314841297615108	0.213053237994108	-0.0176125447197562	FALSE	832	0.5	GCACCCGCTCTATGTG:0.5	0.612275331345625	0.484375	0.501987544719756	EXO1	target
EXO1_9156_1300	GCACCCGCTCTATGTG	0.0513853500093788	0.691163343022199	-0.0393345164741293	FALSE	633	0.5	GCACCCGCTCTATGTG:0.5	0.203627606741077	0.462875197472354	0.502209713946483	EXO1	target
EXO1_9156_2792	GCACCCGCTCTATGTG	0.294941473751621	0.229336189242591	0.0180800741123406	TRUE	876	0.5	GCACCCGCTCTATGTG:0.5	0.589744379744843	0.519406392694064	0.501326318581723	EXO1	target
EXO1_9156_1216	GCACCCGCTCTATGTG	0.135454929615605	0.421441135946052	-0.0298672512304677	FALSE	648	0.5	GCACCCGCTCTATGTG:0.5	0.378929890233198	0.472222222222222	0.50208947345269	EXO1	target
TREX1_11277_921	GCACCCGCTCTATGTG	0.548820051512651	0.0970999674546722	-0.0116815994345644	FALSE	712	0.5	GCACCCGCTCTATGTG:0.5	0.799650167489846	0.490168539325843	0.501850138760407	TREX1	ctrl
TREX1_11277_1588	GCACCCGCTCTATGTG	0.920170770034492	0.00455087081346074	0.00338456214927119	TRUE	398	0.5	GCACCCGCTCTATGTG:0.5	0.989575943718711	0.505025125628141	0.50164056347887	TREX1	ctrl
TREX1_11277_923	GCACCCGCTCTATGTG	0.00217670457915766	1.68917641634807	-0.0843722582830621	FALSE	335	0.5	GCACCCGCTCTATGTG:0.5	0.0204561351179122	0.417910447761194	0.502282706044256	TREX1	ctrl
TREX1_11277_1397	GCACCCGCTCTATGTG	1	0	0.000184234350645074	TRUE	540	0.5	GCACCCGCTCTATGTG:0.5	1	0.501851851851852	0.501667617501207	TREX1	ctrl
DNTT_1791_703	GCACCCGCTCTATGTG	0.130515377521217	0.431283166880104	0.0204555221959506	TRUE	1371	0.5	GCACCCGCTCTATGTG:0.5	0.370439110857153	0.521517140773158	0.501061618577208	DNTT	ctrl
DNTT_1791_1189	GCACCCGCTCTATGTG	0.606995285294384	0.078286336443233	0.0090859376624457	TRUE	850	0.5	GCACCCGCTCTATGTG:0.5	0.835052275017666	0.510588235294118	0.501502297631672	DNTT	ctrl
DNTT_1791_2001	GCACCCGCTCTATGTG	0.796304390500993	0.0312781059952087	-0.00382825394023362	FALSE	1215	0.5	GCACCCGCTCTATGTG:0.5	0.930511819563521	0.497942386831276	0.501770640771509	DNTT	ctrl
DNTT_1791_2002	GCACCCGCTCTATGTG	0.404471376541935	0.161159765506015	-0.00999728413533746	FALSE	1762	0.5	GCACCCGCTCTATGTG:0.5	0.689985929488388	0.49205448354143	0.502051767676768	DNTT	ctrl
ERCC1_2067_55	GCACCCGCTCTATGTG	0.722304973336625	0.0463258117206264	0.00520778668264787	TRUE	1338	0.5	GCACCCGCTCTATGTG:0.5	0.898823023220632	0.506726457399103	0.501518670716455	ERCC1	target
ERCC1_2067_57	GCACCCGCTCTATGTG	0.00515944353516506	1.38958122444057	0.051215350022346	TRUE	759	0.5	GCACCCGCTCTATGTG:0.5	0.0407773290355849	0.552042160737813	0.500826810715467	ERCC1	target
ERCC1_2067_183	GCACCCGCTCTATGTG	0.770257120187787	0.0353768938136401	-0.0085733777458098	FALSE	292	0.5	GCACCCGCTCTATGTG:0.5	0.921771139229355	0.493150684931507	0.501724062677317	ERCC1	target
ERCC1_2067_56	GCACCCGCTCTATGTG	0.591262612812712	0.0828895249852631	0.0100384835969607	TRUE	780	0.5	GCACCCGCTCTATGTG:0.5	0.826248102287553	0.511538461538461	0.501499977941501	ERCC1	target
FANCA_2175_302	GCACCCGCTCTATGTG	0.852609699573584	0.0184951140380476	0.00391657811550961	TRUE	724	0.5	GCACCCGCTCTATGTG:0.5	0.958307497533925	0.505524861878453	0.501608283762943	FANCA	target
FANCA_2175_300	GCACCCGCTCTATGTG	0.547582812009382	0.0977449298368365	0.0145374036650023	TRUE	467	0.5	GCACCCGCTCTATGTG:0.5	0.798463503769837	0.516059957173448	0.501522553508445	FANCA	target
FANCA_2175_524	GCACCCGCTCTATGTG	0.616820598267383	0.0748154638855534	-0.00728374600928189	FALSE	1294	0.5	GCACCCGCTCTATGTG:0.5	0.841752734911341	0.494590417310665	0.501874163319946	FANCA	target
FANCA_2175_541	GCACCCGCTCTATGTG	0.2158901499509	0.30111105978532	0.0268834310040081	TRUE	549	0.5	GCACCCGCTCTATGTG:0.5	0.499906680190985	0.528233151183971	0.501349720179963	FANCA	target
PAXIP1_22976_2672	GCACCCGCTCTATGTG	1	0	0.000244171144408001	TRUE	1048	0.5	GCACCCGCTCTATGTG:0.5	1	0.501908396946565	0.501664225802157	PAXIP1	target
PAXIP1_22976_3596	GCACCCGCTCTATGTG	0.241871240572507	0.272295863233088	-0.0182151396704036	FALSE	1054	0.5	GCACCCGCTCTATGTG:0.5	0.534200311300773	0.483870967741935	0.502086107412339	PAXIP1	target
PAXIP1_22976_3382	GCACCCGCTCTATGTG	0.12636643819102	0.438747131539516	-0.0344272435379752	FALSE	494	0.5	GCACCCGCTCTATGTG:0.5	0.364126987773177	0.467611336032389	0.502038579570364	PAXIP1	target
PAXIP1_22976_2451	GCACCCGCTCTATGTG	0.0734899803149144	0.58683718394893	-0.0244496712748647	FALSE	1360	0.5	GCACCCGCTCTATGTG:0.5	0.25891834124195	0.477941176470588	0.502390847745453	PAXIP1	target
MSH6_2956_1138	GCACCCGCTCTATGTG	8.6450010934002e-05	2.87860353567396	-0.0611784417645159	FALSE	1032	0.5	GCACCCGCTCTATGTG:0.5	0.00132250238625371	0.441860465116279	0.503038906880795	MSH6	target
MSH6_2956_19	GCACCCGCTCTATGTG	0.000227203889438617	2.51495633340033	-0.0786518252622349	FALSE	559	0.5	GCACCCGCTCTATGTG:0.5	0.00305522828894393	0.42397137745975	0.502623202721984	MSH6	target
MSH6_2956_1139	GCACCCGCTCTATGTG	0.0215578132596454	0.937298135574365	-0.0311011824246174	FALSE	1368	0.5	GCACCCGCTCTATGTG:0.5	0.115531886368741	0.471491228070175	0.502592410494793	MSH6	target
MSH6_2956_1137	GCACCCGCTCTATGTG	0.00441940422700794	1.441365725125	-0.0489898273864254	FALSE	851	0.5	GCACCCGCTCTATGTG:0.5	0.0361938077205645	0.45358401880141	0.502573846187836	MSH6	target
H2AFX_3014_1553	GCACCCGCTCTATGTG	0.0615004637547112	0.639215279666476	0.0301049492531054	TRUE	996	0.5	GCACCCGCTCTATGTG:0.5	0.229501072985577	0.531124497991968	0.501019548738863	H2AFX	target
H2AFX_3014_1552	GCACCCGCTCTATGTG	0.880070305075164	0.0130867368582864	-0.00264346406847288	FALSE	1098	0.5	GCACCCGCTCTATGTG:0.5	0.970316157322752	0.499089253187614	0.501732717256087	H2AFX	target
H2AFX_3014_1183	GCACCCGCTCTATGTG	0.482216528078317	0.1245547991087	0.0158831584833865	TRUE	518	0.5	GCACCCGCTCTATGTG:0.5	0.750663329737131	0.517374517374517	0.501491358891131	H2AFX	target
H2AFX_3014_1543	GCACCCGCTCTATGTG	0.200782410487338	0.319424060051271	-0.0322247254803343	FALSE	413	0.5	GCACCCGCTCTATGTG:0.5	0.479265249037639	0.469733656174334	0.501958381654668	H2AFX	target
APEX1_328_1350	GCACCCGCTCTATGTG	0.0454369698994121	0.726847684557717	-0.0366623576200719	FALSE	756	0.5	GCACCCGCTCTATGTG:0.5	0.1875652220096	0.465608465608466	0.502270823228537	APEX1	target
APEX1_328_1349	GCACCCGCTCTATGTG	0.333052692900648	0.200037357696193	0.0179126390417984	TRUE	778	0.5	GCACCCGCTCTATGTG:0.5	0.630903072321527	0.519280205655527	0.501367566613729	APEX1	target
APEX1_328_549	GCACCCGCTCTATGTG	0.279112141907939	0.241189996636079	-0.0297489978757214	FALSE	341	0.5	GCACCCGCTCTATGTG:0.5	0.573865350705405	0.472140762463343	0.501889760339065	APEX1	target
APEX1_328_1304	GCACCCGCTCTATGTG	0.00373277488278342	1.49750207411028	-0.0513099152579777	FALSE	800	0.5	GCACCCGCTCTATGTG:0.5	0.0318051849872397	0.45125	0.502559915257978	APEX1	target
APOBEC1_339_161	GCACCCGCTCTATGTG	0.0284801702387021	0.860691643561755	-0.0442724059176357	FALSE	631	0.5	GCACCCGCTCTATGTG:0.5	0.137818765816846	0.458003169572108	0.502275575489743	APOBEC1	ctrl
APOBEC1_339_165	GCACCCGCTCTATGTG	0.562080473270099	0.092943439143813	-0.00886581684000737	FALSE	1073	0.5	GCACCCGCTCTATGTG:0.5	0.807340168305255	0.493010251630941	0.501876068470949	APOBEC1	ctrl
APOBEC1_339_552	GCACCCGCTCTATGTG	0.622458560156542	0.072986929036689	-0.00603080910689191	FALSE	1819	0.5	GCACCCGCTCTATGTG:0.5	0.845304285904991	0.495876855415063	0.501907664521955	APOBEC1	ctrl
APOBEC1_339_549	GCACCCGCTCTATGTG	0.535079313779884	0.103010775910429	0.00828522739422111	TRUE	1497	0.5	GCACCCGCTCTATGTG:0.5	0.788840544308595	0.509686038744155	0.501400811349934	APOBEC1	ctrl
DMAP1_55929_1503	GCACCCGCTCTATGTG	0.000373392185899329	2.33031207267009	-0.0480998604163941	FALSE	1378	0.5	GCACCCGCTCTATGTG:0.5	0.00467399159761043	0.455007256894049	0.503107117310443	DMAP1	target
DMAP1_55929_1498	GCACCCGCTCTATGTG	0.0266094637398675	0.878436023080906	-0.0894802411106759	FALSE	160	0.5	GCACCCGCTCTATGTG:0.5	0.132301258968313	0.4125	0.501980241110676	DMAP1	target
DMAP1_55929_153	GCACCCGCTCTATGTG	9.37872253737923e-24	20.5299703185248	-0.153370781014923	FALSE	1063	0.5	GCACCCGCTCTATGTG:0.5	2.95141093136344e-21	0.351834430856068	0.505205211870991	DMAP1	target
DMAP1_55929_709	GCACCCGCTCTATGTG	0.408862866103808	0.157881561631737	-0.0135657457238811	FALSE	991	0.5	GCACCCGCTCTATGTG:0.5	0.695213886591214	0.488395560040363	0.501961305764244	DMAP1	target
RAD52_5893_34	GCACCCGCTCTATGTG	0.915239834403335	0.00567557399604879	0.00214550434525496	TRUE	794	0.5	GCACCCGCTCTATGTG:0.5	0.98701652989246	0.503778337531486	0.501632833186231	RAD52	target
RAD52_5893_214	GCACCCGCTCTATGTG	0.0853331089543599	0.545776083163007	-0.0316727714447665	FALSE	746	0.5	GCACCCGCTCTATGTG:0.5	0.284592805437822	0.470509383378016	0.502182154822783	RAD52	target
RAD52_5893_322	GCACCCGCTCTATGTG	0.0028739268692592	1.59601998563194	0.0546372979892175	TRUE	758	0.5	GCACCCGCTCTATGTG:0.5	0.0253501197006574	0.555408970976253	0.500771672987036	RAD52	target
RAD52_5893_37	GCACCCGCTCTATGTG	0.348820505451854	0.192196319132186	0.015997235227972	TRUE	893	0.5	GCACCCGCTCTATGTG:0.5	0.6423972614466	0.517357222844345	0.501359987616373	RAD52	target
DOT1L_84444_4827	GCACCCGCTCTATGTG	0.000100085253015359	2.82471056003737	-0.0506525350234117	FALSE	1489	0.5	GCACCCGCTCTATGTG:0.5	0.00149723316988882	0.45265278710544	0.503305322128852	DOT1L	target
DOT1L_84444_4915	GCACCCGCTCTATGTG	0.286462550330706	0.235754025515928	-0.0208219111648825	FALSE	690	0.5	GCACCCGCTCTATGTG:0.5	0.581093442401812	0.481159420289855	0.501981331454738	DOT1L	target
DOT1L_84444_5513	GCACCCGCTCTATGTG	0.729640848735247	0.0444476834305898	0.00728691996600106	TRUE	678	0.5	GCACCCGCTCTATGTG:0.5	0.902718445411981	0.508849557522124	0.501562637556123	DOT1L	target
DOT1L_84444_469	GCACCCGCTCTATGTG	6.29748356592749e-06	3.89611379318494	-0.0741475797000906	FALSE	937	0.5	GCACCCGCTCTATGTG:0.5	0.000127024123490936	0.429028815368196	0.503176395068287	DOT1L	target
MDC1_9656_5938_v2	GCACCCGCTCTATGTG	4.0883974991199e-05	3.16683617122687	-0.0745157717821244	FALSE	761	0.5	GCACCCGCTCTATGTG:0.5	0.000681026213552028	0.42838370565046	0.502899477432584	MDC1	target
MDC1_9656_1184_v2	GCACCCGCTCTATGTG	0.666612251675898	0.0608267797279576	-0.00730850425567708	FALSE	910	0.5	GCACCCGCTCTATGTG:0.5	0.869307087119442	0.494505494505495	0.501813998761172	MDC1	target
MDC1_9656_261_v2	GCACCCGCTCTATGTG	0.653988983144874	0.0642056242381119	-0.0067486398300039	FALSE	1119	0.5	GCACCCGCTCTATGTG:0.5	0.862570052351554	0.495084897229669	0.501833537059673	MDC1	target
MDC1_9656_6826_v2	GCACCCGCTCTATGTG	1	0	-0.00020216785045668	FALSE	680	0.5	GCACCCGCTCTATGTG:0.5	1	0.501470588235294	0.501672756085751	MDC1	target
RAD17_5884_1280_v2	GCACCCGCTCTATGTG	0.000106475030422423	2.80011664100809	0.0534105302662007	TRUE	1326	0.5	GCACCCGCTCTATGTG:0.5	0.00158446758558683	0.553544494720965	0.500133964454765	RAD17	target
RAD17_5884_1281_v2	GCACCCGCTCTATGTG	0.132363171441048	0.428064333700009	-0.0222587457096891	FALSE	1148	0.5	GCACCCGCTCTATGTG:0.5	0.373194870919576	0.479965156794425	0.502223902504114	RAD17	target
RAD17_5884_1069_v2	GCACCCGCTCTATGTG	0.368895126045877	0.179397589962329	-0.0148559151302533	FALSE	971	0.5	GCACCCGCTCTATGTG:0.5	0.661610532032263	0.487126673532441	0.501982588662694	RAD17	target
RAD17_5884_85_v2	GCACCCGCTCTATGTG	0.791724693917517	0.0323208588016959	0.00403031720392133	TRUE	1161	0.5	GCACCCGCTCTATGTG:0.5	0.928280315520596	0.505598621877692	0.50156830467377	RAD17	target
SSBP1_6742_534_v2	GCACCCGCTCTATGTG	0.0102246266955268	1.17191944919452	-0.0545505307228217	FALSE	565	0.5	GCACCCGCTCTATGTG:0.5	0.067310148826237	0.447787610619469	0.502338141342291	SSBP1	target
SSBP1_6742_199_v2	GCACCCGCTCTATGTG	0.23647755630709	0.278469138907779	-0.0203623390733783	FALSE	874	0.5	GCACCCGCTCTATGTG:0.5	0.526660638222384	0.481693363844394	0.502055702917772	SSBP1	target
SSBP1_6742_9_v2	GCACCCGCTCTATGTG	0.00383987421300301	1.48827246551686	-0.0488843983061692	FALSE	886	0.5	GCACCCGCTCTATGTG:0.5	0.0324883409693767	0.45372460496614	0.502609003272309	SSBP1	target
SSBP1_6742_19_v2	GCACCCGCTCTATGTG	0.0976444144335222	0.507969350906806	-0.0312251656301458	FALSE	705	0.5	GCACCCGCTCTATGTG:0.5	0.310477869128928	0.470921985815603	0.502147151445749	SSBP1	target
hRluc_136_v2	GCACCCGCTCTATGTG	0.00502232730428561	1.39925815820307	-0.0466694860296472	FALSE	919	0.5	GCACCCGCTCTATGTG:0.5	0.0398787779982081	0.455930359085963	0.50259984511561	hRluc	ctrl
hRluc_872_v2	GCACCCGCTCTATGTG	0.012084873120235	1.12030613762344	-0.0650357443297006	FALSE	382	0.5	GCACCCGCTCTATGTG:0.5	0.075804303610494	0.43717277486911	0.50220851919881	hRluc	ctrl
hRluc_802_v2	GCACCCGCTCTATGTG	0.745903836042286	0.0409542673761562	-0.0148767059286962	FALSE	152	0.5	GCACCCGCTCTATGTG:0.5	0.910009094509379	0.486842105263158	0.501718811191854	hRluc	ctrl
hRluc_282_v2	GCACCCGCTCTATGTG	0.611960314376834	0.0766948999838913	-0.0124348100097517	FALSE	470	0.5	GCACCCGCTCTATGTG:0.5	0.838117868872788	0.48936170212766	0.501796512137411	hRluc	ctrl
luc2_1312_v2	GCACCCGCTCTATGTG	0.0787653002575108	0.568959845218837	-0.0307345224788547	FALSE	842	0.5	GCACCCGCTCTATGTG:0.5	0.269798887642629	0.471496437054632	0.502230959533487	luc2	ctrl
luc2_420_v2	GCACCCGCTCTATGTG	0.563942178004089	0.0923170171003611	0.0120898247275012	TRUE	588	0.5	GCACCCGCTCTATGTG:0.5	0.808505507973528	0.513605442176871	0.50151561744937	luc2	ctrl
luc2_427_v2	GCACCCGCTCTATGTG	0.153133508379228	0.388162623761748	-0.0232446795888996	FALSE	948	0.5	GCACCCGCTCTATGTG:0.5	0.409107438698371	0.478902953586498	0.502147633175397	luc2	ctrl
luc2_820_v2	GCACCCGCTCTATGTG	0.163051084894448	0.372059612808766	0.0290068967353677	TRUE	594	0.5	GCACCCGCTCTATGTG:0.5	0.424561283151282	0.53030303030303	0.501296133567663	luc2	ctrl
PARP2_10038_1732	ACAATATATCCATCCA	0.844685969771797	0.0207061116935316	0.00241133201278154	TRUE	1671	0.53	ACAATATATCCATCCA:0.53	0.953441142092205	0.528426092160383	0.526014760147602	PARP2	target
PARP2_10038_1733	ACAATATATCCATCCA	0.0424391241411979	0.747338291642011	0.028369001442813	TRUE	1298	0.53	ACAATATATCCATCCA:0.53	0.17892116131247	0.553929121725732	0.525560120282919	PARP2	target
PARP2_10038_1802	ACAATATATCCATCCA	0.244103173521979	0.270105924464251	-0.0143723698479635	FALSE	1703	0.53	ACAATATATCCATCCA:0.53	0.536900830237489	0.512037580739871	0.526409950587834	PARP2	target
PARP2_10038_1787	ACAATATATCCATCCA	0.698410081752342	0.0519326878401297	0.00462302435353468	TRUE	1930	0.53	ACAATATATCCATCCA:0.53	0.887293524757602	0.530569948186528	0.525946923832994	PARP2	target
PARP3_10039_2087	ACAATATATCCATCCA	0.115273967822176	0.462906360501696	-0.0196497232962229	FALSE	1604	0.53	ACAATATATCCATCCA:0.53	0.344424185059776	0.506857855361596	0.526507578657819	PARP3	target
PARP3_10039_2352	ACAATATATCCATCCA	8.90233339169383e-05	2.86787633838979	-0.052897157452757	FALSE	1375	0.53	ACAATATATCCATCCA:0.53	0.00135557534579782	0.474181818181818	0.527078975634575	PARP3	target
PARP3_10039_2355	ACAATATATCCATCCA	0.059563061875716	0.64702636022916	0.0216288724210877	TRUE	1899	0.53	ACAATATATCCATCCA:0.53	0.225410239148959	0.547130068457083	0.525501196035995	PARP3	target
PARP3_10039_2090	ACAATATATCCATCCA	4.4452219197779e-06	4.0290361170471	-0.0597716925122644	FALSE	1478	0.53	ACAATATATCCATCCA:0.53	9.35327886638257e-05	0.467523680649526	0.527295373161791	PARP3	target
RAD50_10111_2931	ACAATATATCCATCCA	0.59633112157692	0.0820028800148295	-0.00760192412553096	FALSE	1290	0.53	ACAATATATCCATCCA:0.53	0.82793667324929	0.518604651162791	0.526206575288322	RAD50	target
RAD50_10111_4346	ACAATATATCCATCCA	0.293645030922468	0.230298495991776	0.0176589145415706	TRUE	931	0.53	ACAATATATCCATCCA:0.53	0.588439074849778	0.543501611170784	0.525842696629213	RAD50	target
RAD50_10111_1490	ACAATATATCCATCCA	0.505406985685666	0.115908879513575	0.00880169464640912	TRUE	1528	0.53	ACAATATATCCATCCA:0.53	0.765757255634815	0.534685863874346	0.525884169227936	RAD50	target
RAD50_10111_1068	ACAATATATCCATCCA	0.0767668387928874	0.575553256769176	0.0340719147115089	TRUE	677	0.53	ACAATATATCCATCCA:0.53	0.2657337664925	0.559822747415066	0.525750832703557	RAD50	target
POLQ_10721_6884	ACAATATATCCATCCA	0.327001175899991	0.204578963682189	-0.0161638969139057	FALSE	939	0.53	ACAATATATCCATCCA:0.53	0.624339822120438	0.510117145899894	0.526281042813799	POLQ	target
POLQ_10721_1094	ACAATATATCCATCCA	0.38388913855575	0.172756126594147	-0.0150717400802735	FALSE	894	0.53	ACAATATATCCATCCA:0.53	0.671805992472562	0.511185682326622	0.526257422406895	POLQ	target
POLQ_10721_8371	ACAATATATCCATCCA	0.764110437445612	0.0366315586315086	0.00352693445032826	TRUE	1881	0.53	ACAATATATCCATCCA:0.53	0.919112010675097	0.529505582137161	0.525978647686833	POLQ	target
POLQ_10721_3789	ACAATATATCCATCCA	0.653761648549552	0.0642056242381119	-0.0060525640542014	FALSE	1440	0.53	ACAATATATCCATCCA:0.53	0.862570052351554	0.520138888888889	0.52619145294309	POLQ	target
TOPBP1_11073_2203	ACAATATATCCATCCA	0.659572263759363	0.0627233101040079	0.00781549272078674	TRUE	873	0.53	ACAATATATCCATCCA:0.53	0.865519167174629	0.533791523482245	0.525976030761458	TOPBP1	target
TOPBP1_11073_234	ACAATATATCCATCCA	0.492763962680574	0.120917596160619	-0.00973385425143214	FALSE	1332	0.53	ACAATATATCCATCCA:0.53	0.756976511520854	0.516516516516517	0.526250370767949	TOPBP1	target
TOPBP1_11073_2339	ACAATATATCCATCCA	0.00169383821976883	1.77723950956511	0.0431255104133067	TRUE	1323	0.53	ACAATATATCCATCCA:0.53	0.0167016927669708	0.568405139833711	0.525279629420405	TOPBP1	target
TOPBP1_11073_1102	ACAATATATCCATCCA	0.137069122085608	0.419033940240901	-0.0252388845586552	FALSE	878	0.53	ACAATATATCCATCCA:0.53	0.381036044151761	0.501138952164009	0.526377836722664	TOPBP1	target
PARP1_142_3177	ACAATATATCCATCCA	7.61831264610394e-13	10.225536091392	0.089898851578663	TRUE	1570	0.53	ACAATATATCCATCCA:0.53	5.94927314161805e-11	0.614012738853503	0.52411388727484	PARP1	target
PARP1_142_823	ACAATATATCCATCCA	0.00039071198041033	2.31197598578446	0.0628609880558515	TRUE	799	0.53	ACAATATATCCATCCA:0.53	0.00487555448626747	0.588235294117647	0.525374306061796	PARP1	target
PARP1_142_3178	ACAATATATCCATCCA	1.32534829389413e-05	3.59982799355374	0.0511382139485096	TRUE	1811	0.53	ACAATATATCCATCCA:0.53	0.000251288148497829	0.575924903368305	0.524786689419795	PARP1	target
PARP1_142_3629	ACAATATATCCATCCA	0.00979883736259494	1.18454519009804	0.0316880989456189	TRUE	1657	0.53	ACAATATATCCATCCA:0.53	0.0653814894379954	0.557030778515389	0.52534267956977	PARP1	target
DHX15_1665_545	ACAATATATCCATCCA	0.212982447572184	0.304502304723609	-0.0225301239876017	FALSE	792	0.53	ACAATATATCCATCCA:0.53	0.496018295108078	0.503787878787879	0.52631800277548	DHX15	target
DHX15_1665_2696	ACAATATATCCATCCA	0.549925753794606	0.0967009604054835	-0.00928094048684391	FALSE	1122	0.53	ACAATATATCCATCCA:0.53	0.800385181823463	0.516934046345811	0.526214986832655	DHX15	target
DHX15_1665_541	ACAATATATCCATCCA	0.0154889041936246	1.04495197122168	-0.0357638095825625	FALSE	1151	0.53	ACAATATATCCATCCA:0.53	0.0901670848186112	0.490877497827976	0.526641307410538	DHX15	target
DHX15_1665_2695	ACAATATATCCATCCA	0.348387861323927	0.192479958461023	0.0169676513982226	TRUE	770	0.53	ACAATATATCCATCCA:0.53	0.641977846400132	0.542857142857143	0.52588949145892	DHX15	target
DNA2_1763_3858	ACAATATATCCATCCA	0.462946796434226	0.133060638667846	0.0106816494368877	TRUE	1258	0.53	ACAATATATCCATCCA:0.53	0.736104311244789	0.536565977742448	0.525884328305561	DNA2	target
DNA2_1763_4019	ACAATATATCCATCCA	0.706959125128976	0.050327999433267	0.00429535718424778	TRUE	2050	0.53	ACAATATATCCATCCA:0.53	0.890578078007672	0.530243902439024	0.525948545254777	DNA2	target
DNA2_1763_3554	ACAATATATCCATCCA	0.648591434985303	0.0653292150682969	0.00718675308506123	TRUE	1086	0.53	ACAATATATCCATCCA:0.53	0.860341326880926	0.533149171270718	0.525962418185657	DNA2	target
DNA2_1763_3466	ACAATATATCCATCCA	0.976616869949492	0	-0.000805156187428269	FALSE	1167	0.53	ACAATATATCCATCCA:0.53	1	0.525278491859469	0.526083648046897	DNA2	target
EP300_2033_8187	ACAATATATCCATCCA	5.43888063602453e-11	8.46799776570992	-0.0768594814619405	FALSE	1822	0.53	ACAATATATCCATCCA:0.53	3.40409940984123e-09	0.451152579582876	0.528012061044816	EP300	target
EP300_2033_514	ACAATATATCCATCCA	1.02689856790812e-10	8.21265898096008	-0.146210487831782	FALSE	491	0.53	ACAATATATCCATCCA:0.53	6.1283141361076e-09	0.380855397148676	0.527065884980458	EP300	target
EP300_2033_7984	ACAATATATCCATCCA	0.000108313826890438	2.794952329356	-0.0556550673659116	FALSE	1222	0.53	ACAATATATCCATCCA:0.53	0.00160342138172419	0.471358428805237	0.527013496171149	EP300	target
EP300_2033_729	ACAATATATCCATCCA	5.96556355371996e-14	11.258104735602	-0.128292121126933	FALSE	854	0.53	ACAATATATCCATCCA:0.53	5.51944314883308e-12	0.399297423887588	0.527589545014521	EP300	target
ERCC5_2073_369	ACAATATATCCATCCA	0.63664889619907	0.0690740541525056	-0.0116666290717683	FALSE	449	0.53	ACAATATATCCATCCA:0.53	0.852954659210635	0.514476614699332	0.5261432437711	ERCC5	target
ERCC5_2073_361	ACAATATATCCATCCA	0.00150449297894814	1.8194349286499	-0.0494429679108748	FALSE	1037	0.53	ACAATATATCCATCCA:0.53	0.0151553186234397	0.477338476374156	0.526781444285031	ERCC5	target
ERCC5_2073_366	ACAATATATCCATCCA	0.177133284685056	0.349941986137056	0.0169864753706969	TRUE	1605	0.53	ACAATATATCCATCCA:0.53	0.446743264959762	0.542679127725857	0.52569265235516	ERCC5	target
ERCC5_2073_368	ACAATATATCCATCCA	0.3336767173623	0.199565368251178	0.018880875843561	TRUE	670	0.53	ACAATATATCCATCCA:0.53	0.63158910789146	0.544776119402985	0.525895243559424	ERCC5	target
FANCD2_2177_1033	ACAATATATCCATCCA	0.0449311907146473	0.729174318187279	-0.0295789954044858	FALSE	1153	0.53	ACAATATATCCATCCA:0.53	0.186563070908819	0.496964440589766	0.526543435994252	FANCD2	target
FANCD2_2177_4013	ACAATATATCCATCCA	0.128177915937389	0.435614751899721	-0.0209465049534437	FALSE	1359	0.53	ACAATATATCCATCCA:0.53	0.366762773371794	0.50551876379691	0.526465268750353	FANCD2	target
FANCD2_2177_4012	ACAATATATCCATCCA	0.711751038954606	0.0488699691498928	-0.00581525101198377	FALSE	1057	0.53	ACAATATATCCATCCA:0.53	0.893572985778998	0.520340586565752	0.526155837577736	FANCD2	target
FANCD2_2177_1444	ACAATATATCCATCCA	0.136161639966833	0.420924826097893	0.0263299870187812	TRUE	835	0.53	ACAATATATCCATCCA:0.53	0.379380647920681	0.552095808383234	0.525765821364452	FANCD2	target
FANCF_2188_1179	ACAATATATCCATCCA	0.499471406790075	0.11812172199348	0.0107419679470109	TRUE	1064	0.53	ACAATATATCCATCCA:0.53	0.761865448071591	0.536654135338346	0.525912167391335	FANCF	target
FANCF_2188_1180	ACAATATATCCATCCA	0.141884756575896	0.41051365574988	0.0198352161392849	TRUE	1406	0.53	ACAATATATCCATCCA:0.53	0.388585279270921	0.54551920341394	0.525683987274655	FANCF	target
FANCF_2188_1159	ACAATATATCCATCCA	0.0308795926707167	0.839173451450037	0.0256287559352754	TRUE	1782	0.53	ACAATATATCCATCCA:0.53	0.144819334883273	0.551066217732884	0.525437461797609	FANCF	target
FANCF_2188_1243	ACAATATATCCATCCA	0.750024245621351	0.0398049561436453	-0.00435621929296037	FALSE	1422	0.53	ACAATATATCCATCCA:0.53	0.912420520041295	0.521800281293952	0.526156500586913	FANCF	target
FEN1_2237_1805	ACAATATATCCATCCA	3.79738346744155e-31	27.5696651758097	-0.137072314535012	FALSE	1789	0.53	ACAATATATCCATCCA:0.53	2.6936106729052e-28	0.392397987702627	0.529470302237639	FEN1	target
FEN1_2237_1695	ACAATATATCCATCCA	4.95615560523171e-32	28.4162161370245	-0.142470135039776	FALSE	1703	0.53	ACAATATATCCATCCA:0.53	3.8351633192484e-29	0.386964180857311	0.529434315897086	FEN1	target
FEN1_2237_2235	ACAATATATCCATCCA	8.60456565563182e-29	25.2813674679839	-0.104580207392241	FALSE	2829	0.53	ACAATATATCCATCCA:0.53	5.23157591862415e-26	0.425592082007777	0.530172289400017	FEN1	target
FEN1_2237_1787	ACAATATATCCATCCA	0.63575537512669	0.0691784121166883	0.00651880432931307	TRUE	1448	0.53	ACAATATATCCATCCA:0.53	0.85274972472083	0.532458563535912	0.525939759206599	FEN1	target
DDX58_23586_3540	ACAATATATCCATCCA	0.029466697552689	0.850812867626124	-0.0287085265302626	FALSE	1458	0.53	ACAATATATCCATCCA:0.53	0.14098961752023	0.497942386831276	0.526650913361538	DDX58	ctrl
DDX58_23586_4301	ACAATATATCCATCCA	0.598162105802968	0.0814907585533758	-0.00780533173226439	FALSE	1169	0.53	ACAATATATCCATCCA:0.53	0.828913554717039	0.518391787852866	0.52619711958513	DDX58	ctrl
DDX58_23586_534	ACAATATATCCATCCA	0.153174977341601	0.388162623761748	-0.0155561824105251	FALSE	2141	0.53	ACAATATATCCATCCA:0.53	0.409107438698371	0.510976179355441	0.526532361765967	DDX58	ctrl
DDX58_23586_1305	ACAATATATCCATCCA	0.0228731447403313	0.921210610563058	-0.0311443604440417	FALSE	1334	0.53	ACAATATATCCATCCA:0.53	0.119891774849368	0.495502248875562	0.526646609319604	DDX58	ctrl
XRCC6_2547_1796	ACAATATATCCATCCA	0.164970296230619	0.368564224738601	-0.0256721308172646	FALSE	751	0.53	ACAATATATCCATCCA:0.53	0.42799212217881	0.500665778961385	0.526337909778649	XRCC6	target
XRCC6_2547_214	ACAATATATCCATCCA	6.03216427261968e-05	3.01458974606042	-0.0552647005140351	FALSE	1331	0.53	ACAATATATCCATCCA:0.53	0.000966963884906567	0.471825694966191	0.527090395480226	XRCC6	target
XRCC6_2547_1288	ACAATATATCCATCCA	0.131310988175553	0.430089503178401	0.0276376464957344	TRUE	777	0.53	ACAATATATCCATCCA:0.53	0.371458667780096	0.553410553410553	0.525772906914819	XRCC6	target
XRCC6_2547_231	ACAATATATCCATCCA	0.0557569022858938	0.666487062240314	-0.0320844785597991	FALSE	890	0.53	ACAATATATCCATCCA:0.53	0.215532585039749	0.49438202247191	0.526466501031709	XRCC6	target
APEX2_27301_1728	ACAATATATCCATCCA	3.7349188794946e-07	4.98482558692378	-0.0613291794716208	FALSE	1716	0.53	ACAATATATCCATCCA:0.53	1.03555796424293e-05	0.466200466200466	0.527529645672087	APEX2	target
APEX2_27301_1729	ACAATATATCCATCCA	0.981636233352774	0	0.000366041079856383	TRUE	1892	0.53	ACAATATATCCATCCA:0.53	1	0.526427061310782	0.526061020230926	APEX2	target
APEX2_27301_1727	ACAATATATCCATCCA	0.0389313091975489	0.771703812452472	-0.0310165100175627	FALSE	1120	0.53	ACAATATATCCATCCA:0.53	0.169159420055915	0.495535714285714	0.526552224303277	APEX2	target
APEX2_27301_1771	ACAATATATCCATCCA	0.303845030508477	0.221491119108037	0.0105633780241968	TRUE	2370	0.53	ACAATATATCCATCCA:0.53	0.600494288295369	0.536286919831224	0.525723541807027	APEX2	target
POLL_27343_2130	ACAATATATCCATCCA	0.156321375744049	0.38375264430403	0.0136103232866276	TRUE	2732	0.53	ACAATATATCCATCCA:0.53	0.413282823316714	0.539165446559297	0.52555512327267	POLL	target
POLL_27343_466	ACAATATATCCATCCA	0.463827762581506	0.132752573288822	-0.0261525624087338	FALSE	226	0.53	ACAATATATCCATCCA:0.53	0.736626649682829	0.5	0.526152562408734	POLL	target
POLL_27343_478	ACAATATATCCATCCA	0.595321553083492	0.0821581722089678	-0.00596636956302865	FALSE	2047	0.53	ACAATATATCCATCCA:0.53	0.827640677965664	0.520273571079629	0.526239940642657	POLL	target
POLL_27343_1279	ACAATATATCCATCCA	0.030096177406298	0.845763379154432	-0.0395121523642036	FALSE	768	0.53	ACAATATATCCATCCA:0.53	0.142638453275283	0.486979166666667	0.52649131903087	POLL	target
ENDOV_284131_380	ACAATATATCCATCCA	0.503605211271618	0.116376296154665	-0.0386134474191892	FALSE	80	0.53	ACAATATATCCATCCA:0.53	0.764933540032836	0.4875	0.526113447419189	ENDOV	target
ENDOV_284131_365	ACAATATATCCATCCA	0.00699280477032025	1.2948393553484	-0.131774338065408	FALSE	109	0.53	ACAATATATCCATCCA:0.53	0.0507178277802255	0.394495412844037	0.526269750909444	ENDOV	target
ENDOV_284131_335	ACAATATATCCATCCA	0.754156199532556	0.0387204434174193	-0.0260850869040519	FALSE	40	0.53	ACAATATATCCATCCA:0.53	0.914701848164879	0.5	0.526085086904052	ENDOV	target
ENDOV_284131_176	ACAATATATCCATCCA	0.773851040820313	0.03455061436297	0.00596503262256654	TRUE	594	0.53	ACAATATATCCATCCA:0.53	0.923526550782143	0.531986531986532	0.526021499363965	ENDOV	target
HNRNPA1_3178_1489	ACAATATATCCATCCA	0.387154835916433	0.171375856782763	0.0121905358388942	TRUE	1288	0.53	ACAATATATCCATCCA:0.53	0.673944515195344	0.53804347826087	0.525852942421975	HNRNPA1	target
HNRNPA1_3178_1488	ACAATATATCCATCCA	0.591398508668297	0.0828895249852631	0.00821929024381796	TRUE	1127	0.53	ACAATATATCCATCCA:0.53	0.826248102287553	0.53416149068323	0.525942200439412	HNRNPA1	target
HNRNPA1_3178_1660	ACAATATATCCATCCA	0.701577898582392	0.0510031732786281	0.00567666704538394	TRUE	1153	0.53	ACAATATATCCATCCA:0.53	0.889194620716695	0.531656548135299	0.525979881089915	HNRNPA1	target
HNRNPA1_3178_1737	ACAATATATCCATCCA	0.26726243095362	0.249948996671199	0.0167898120350318	TRUE	1115	0.53	ACAATATATCCATCCA:0.53	0.562407370155058	0.542600896860987	0.525811084825955	HNRNPA1	target
HUS1_3364_662	ACAATATATCCATCCA	0.00697752246478658	1.2948393553484	-0.04444111444959	FALSE	927	0.53	ACAATATATCCATCCA:0.53	0.0507178277802255	0.482200647249191	0.526641761698781	HUS1	target
HUS1_3364_1072	ACAATATATCCATCCA	0.966757398877459	0	0.000582946186032052	TRUE	2309	0.53	ACAATATATCCATCCA:0.53	1	0.526634906886098	0.526051960700066	HUS1	target
HUS1_3364_701	ACAATATATCCATCCA	0.696601164026771	0.0524103069840657	-0.00468335738409409	FALSE	1906	0.53	ACAATATATCCATCCA:0.53	0.886318252346169	0.521511017838405	0.526194375222499	HUS1	target
HUS1_3364_668	ACAATATATCCATCCA	0.137876341252325	0.417902852683265	-0.0174106309684002	FALSE	1866	0.53	ACAATATATCCATCCA:0.53	0.382029717496412	0.509110396570204	0.526521027538604	HUS1	target
LIG1_3978_3051	ACAATATATCCATCCA	9.78330204143306e-07	4.6173020183474	0.0559279902299614	TRUE	1919	0.53	ACAATATATCCATCCA:0.53	2.41378165149792e-05	0.580510682647212	0.524582692417251	LIG1	target
LIG1_3978_3050	ACAATATATCCATCCA	0.000357720459025945	2.34572837851391	0.0388082925433233	TRUE	2118	0.53	ACAATATATCCATCCA:0.53	0.00451098747737606	0.563739376770538	0.524931084227215	LIG1	target
LIG1_3978_2864	ACAATATATCCATCCA	0.00417671072946993	1.45861777209572	0.0430371693085831	TRUE	1103	0.53	ACAATATATCCATCCA:0.53	0.0347842166924571	0.56844968268359	0.525412513375007	LIG1	target
LIG1_3978_1813	ACAATATATCCATCCA	8.51715827348037e-06	3.77213095946334	0.0549612797974767	TRUE	1642	0.53	ACAATATATCCATCCA:0.53	0.000168993126395956	0.579780755176614	0.524819475379137	LIG1	target
LIG4_3981_3614	ACAATATATCCATCCA	0.417031418331014	0.153348908184506	-0.0109125992709123	FALSE	1463	0.53	ACAATATATCCATCCA:0.53	0.702507704894834	0.515379357484621	0.526291956755533	LIG4	target
LIG4_3981_3615	ACAATATATCCATCCA	0.191466133866586	0.330242654113153	-0.0154783921024265	FALSE	1777	0.53	ACAATATATCCATCCA:0.53	0.467473875811572	0.510973550928531	0.526451943030958	LIG4	target
LIG4_3981_3498	ACAATATATCCATCCA	0.513338645038519	0.112457579987632	0.00976586631548149	TRUE	1135	0.53	ACAATATATCCATCCA:0.53	0.771866904534158	0.53568281938326	0.525916953067778	LIG4	target
LIG4_3981_1061	ACAATATATCCATCCA	0.00083791007290595	2.02303019238646	-0.0490890927567412	FALSE	1170	0.53	ACAATATATCCATCCA:0.53	0.00948352531029997	0.477777777777778	0.526866870534519	LIG4	target
APOBEC4_403314_45	ACAATATATCCATCCA	0.226925856594173	0.287844056848727	-0.0186200152674399	FALSE	1099	0.53	ACAATATATCCATCCA:0.53	0.515413682174035	0.507734303912648	0.526354319180088	APOBEC4	ctrl
APOBEC4_403314_618	ACAATATATCCATCCA	0.619782581686526	0.0739563323764331	0.00761351024533252	TRUE	1177	0.53	ACAATATATCCATCCA:0.53	0.84341955800411	0.533559898045879	0.525946387800547	APOBEC4	ctrl
APOBEC4_403314_551	ACAATATATCCATCCA	0.29432765798195	0.229874444842118	0.0150552467826179	TRUE	1248	0.53	ACAATATATCCATCCA:0.53	0.589013915511319	0.540865384615385	0.525810137832767	APOBEC4	ctrl
APOBEC4_403314_1925	ACAATATATCCATCCA	0.028756453039727	0.857892742226413	-0.0343421619242452	FALSE	1028	0.53	ACAATATATCCATCCA:0.53	0.13870983584633	0.492217898832685	0.52656006075693	APOBEC4	ctrl
MCM2_4171_3448	ACAATATATCCATCCA	0.597985170094674	0.0815170687202285	0.00678330698262908	TRUE	1590	0.53	ACAATATATCCATCCA:0.53	0.828863339496151	0.532704402515723	0.525921095533094	MCM2	target
MCM2_4171_3449	ACAATATATCCATCCA	0.394835229346853	0.167103574802487	0.0115326825092879	TRUE	1418	0.53	ACAATATATCCATCCA:0.53	0.680607021506767	0.53737658674189	0.525843904232602	MCM2	target
MCM2_4171_1857	ACAATATATCCATCCA	0.0607099318940093	0.641968544906101	-0.0245437654884886	FALSE	1478	0.53	ACAATATATCCATCCA:0.53	0.22805072386664	0.502029769959405	0.526573535447893	MCM2	target
MCM2_4171_3233	ACAATATATCCATCCA	0.835339476026648	0.0230508155871492	0.00344721737357911	TRUE	1137	0.53	ACAATATATCCATCCA:0.53	0.948307497991308	0.529463500439754	0.526016283066175	MCM2	target
MLH1_4292_1911	ACAATATATCCATCCA	4.43064006691167e-12	9.49538392178717	0.0848528986171665	TRUE	1647	0.53	ACAATATATCCATCCA:0.53	3.19606849572476e-10	0.608986035215543	0.524133136598377	MLH1	target
MLH1_4292_1910	ACAATATATCCATCCA	9.02051686340923e-09	6.45715964313024	0.0632817811933019	TRUE	2056	0.53	ACAATATATCCATCCA:0.53	3.49011997915179e-07	0.587548638132296	0.524266856938994	MLH1	target
MLH1_4292_1908	ACAATATATCCATCCA	0.596677428215402	0.0818753250593003	-0.00690577105493839	FALSE	1579	0.53	ACAATATATCCATCCA:0.53	0.828179879046811	0.51931602279924	0.526221793854178	MLH1	target
MLH1_4292_1806	ACAATATATCCATCCA	0.128607948577461	0.435208213302118	-0.0190721656722149	FALSE	1616	0.53	ACAATATATCCATCCA:0.53	0.367106256972284	0.507425742574257	0.526497908246472	MLH1	target
MRE11A_4361_1721	ACAATATATCCATCCA	5.13400239165004e-06	3.97229617511932	-0.0646750635842191	FALSE	1254	0.53	ACAATATATCCATCCA:0.53	0.000106586898433476	0.462519936204147	0.527194999788366	MRE11A	target
MRE11A_4361_1468	ACAATATATCCATCCA	0.445989673399639	0.140140598636872	0.0141575881973547	TRUE	761	0.53	ACAATATATCCATCCA:0.53	0.724201468900749	0.540078843626807	0.525921255429452	MRE11A	target
MRE11A_4361_361	ACAATATATCCATCCA	0.0229861538785686	0.920423159638969	-0.0262366862057204	FALSE	1902	0.53	ACAATATATCCATCCA:0.53	0.120109356546578	0.500525762355415	0.526762448561136	MRE11A	target
MRE11A_4361_2415	ACAATATATCCATCCA	0.00256067567019076	1.6328896586636	-0.0465662559603564	FALSE	1060	0.53	ACAATATATCCATCCA:0.53	0.0232868283169484	0.480188679245283	0.526754935205639	MRE11A	target
MSH2_4436_1822	ACAATATATCCATCCA	0.037643066513088	0.781360729052891	0.0298166237642321	TRUE	1237	0.53	ACAATATATCCATCCA:0.53	0.165439523648289	0.555375909458367	0.525559285694135	MSH2	target
MSH2_4436_1872	ACAATATATCCATCCA	0.0080619007478417	1.2484645128482	0.0375319234569049	TRUE	1263	0.53	ACAATATATCCATCCA:0.53	0.0564333052348919	0.562945368171021	0.525413444714116	MSH2	target
MSH2_4436_233	ACAATATATCCATCCA	0.0111280727216816	1.14408655126818	0.0360182111822621	TRUE	1261	0.53	ACAATATATCCATCCA:0.53	0.0717651255109025	0.561459159397304	0.525440948215042	MSH2	target
MSH2_4436_1620	ACAATATATCCATCCA	5.8408381437534e-07	4.81671081350297	0.0640536031625141	TRUE	1515	0.53	ACAATATATCCATCCA:0.53	1.525067922688e-05	0.588778877887789	0.524725274725275	MSH2	target
MSH4_4438_2025	ACAATATATCCATCCA	0.19829264505638	0.322972795295385	-0.0171379718570529	FALSE	1455	0.53	ACAATATATCCATCCA:0.53	0.47536500241932	0.509278350515464	0.526416322372517	MSH4	ctrl
MSH4_4438_3189	ACAATATATCCATCCA	0.457881514100614	0.135045265115892	0.00877766621960907	TRUE	1863	0.53	ACAATATATCCATCCA:0.53	0.732748157176994	0.534621578099839	0.52584391188023	MSH4	ctrl
MSH4_4438_3185	ACAATATATCCATCCA	0.000928835462825502	1.98964689702697	-0.0908287599486442	FALSE	342	0.53	ACAATATATCCATCCA:0.53	0.0102412531859724	0.435672514619883	0.526501274568527	MSH4	ctrl
MSH4_4438_2283	ACAATATATCCATCCA	0.0157458572195	1.04011941077481	-0.0309218242955596	FALSE	1553	0.53	ACAATATATCCATCCA:0.53	0.0911760113281522	0.495814552479073	0.526736376774632	MSH4	ctrl
NBN_4683_1861	ACAATATATCCATCCA	0.599869627746471	0.0810690034144634	-0.00574192063098888	FALSE	2098	0.53	ACAATATATCCATCCA:0.53	0.829718926125766	0.520495710200191	0.52623763083118	NBN	target
NBN_4683_1679	ACAATATATCCATCCA	0.740950176234244	0.0417966693344554	0.0043453346441128	TRUE	1550	0.53	ACAATATATCCATCCA:0.53	0.908245658697542	0.530322580645161	0.525977246001048	NBN	target
NBN_4683_198	ACAATATATCCATCCA	0.00745083884181681	1.27476754193111	-0.0343835539099396	FALSE	1515	0.53	ACAATATATCCATCCA:0.53	0.0531168678572401	0.492409240924092	0.526792794834032	NBN	target
NBN_4683_1680	ACAATATATCCATCCA	0.344590053578441	0.194762092869566	0.0130879591322804	TRUE	1375	0.53	ACAATATATCCATCCA:0.53	0.638613223614128	0.538909090909091	0.52582113177681	NBN	target
ATM_472_8423	ACAATATATCCATCCA	0.0611348965405838	0.64066060446157	0.0308389427626109	TRUE	929	0.53	ACAATATATCCATCCA:0.53	0.228738566748769	0.556512378902045	0.525673436139434	ATM	target
ATM_472_12581	ACAATATATCCATCCA	0.0145535015045523	1.06172909736959	-0.0361501163922635	FALSE	1158	0.53	ACAATATATCCATCCA:0.53	0.0867502834781159	0.490500863557858	0.526650979950122	ATM	target
ATM_472_10497	ACAATATATCCATCCA	0.975928605966568	0	0.000734412280287811	TRUE	1101	0.53	ACAATATATCCATCCA:0.53	1	0.526793823796549	0.526059411516261	ATM	target
ATM_472_3327	ACAATATATCCATCCA	0.847778777093875	0.0199172848423755	-0.00404997830681164	FALSE	680	0.53	ACAATATATCCATCCA:0.53	0.955174489979334	0.522058823529412	0.526108801836223	ATM	target
BCL11A_53335_545	ACAATATATCCATCCA	0.947922574243992	0	0.00160993336176551	TRUE	940	0.53	ACAATATATCCATCCA:0.53	1	0.527659574468085	0.52604964110632	BCL11A	ctrl
BCL11A_53335_296	ACAATATATCCATCCA	0.00375346609269683	1.49596996554991	0.0425101956623667	TRUE	1171	0.53	ACAATATATCCATCCA:0.53	0.0319175857952402	0.567890691716482	0.525380496054115	BCL11A	ctrl
BCL11A_53335_63	ACAATATATCCATCCA	0.18818506604334	0.334726495968421	-0.0181606090890738	FALSE	1334	0.53	ACAATATATCCATCCA:0.53	0.462672305097768	0.508245877061469	0.526406486150543	BCL11A	ctrl
BCL11A_53335_803	ACAATATATCCATCCA	0.123972600479771	0.443658492319675	-0.0253309497269747	FALSE	936	0.53	ACAATATATCCATCCA:0.53	0.360032335477247	0.501068376068376	0.526399325795351	BCL11A	ctrl
PMS2_5395_2708	ACAATATATCCATCCA	0.00428818746361743	1.45095328749228	0.0336581940317136	TRUE	1800	0.53	ACAATATATCCATCCA:0.53	0.0354035418916698	0.558888888888889	0.525230694857175	PMS2	target
PMS2_5395_1906	ACAATATATCCATCCA	2.22092361460367e-25	22.0851625991803	0.114679753023024	TRUE	2025	0.53	ACAATATATCCATCCA:0.53	8.21934861195933e-23	0.637530864197531	0.522851111174507	PMS2	target
PMS2_5395_1847	ACAATATATCCATCCA	4.07543372192849e-56	51.4597945503738	0.156164814462809	TRUE	2488	0.53	ACAATATATCCATCCA:0.53	3.46900918410553e-52	0.676848874598071	0.520684060135261	PMS2	target
PMS2_5395_943	ACAATATATCCATCCA	1.49219163861632e-19	16.519393073323	0.0923870708762863	TRUE	2374	0.53	ACAATATATCCATCCA:0.53	3.02417505426241e-17	0.61541701769166	0.523029946815373	PMS2	target
ATR_545_857	ACAATATATCCATCCA	1.88745489849506e-05	3.46987014394175	-0.06350894277766	FALSE	1139	0.53	ACAATATATCCATCCA:0.53	0.000338945487257172	0.463564530289728	0.527073473067388	ATR	target
ATR_545_4217	ACAATATATCCATCCA	0.271506582323546	0.246741727409427	-0.0154275404635495	FALSE	1327	0.53	ACAATATATCCATCCA:0.53	0.566576128643791	0.510926902788244	0.526354443251794	ATR	target
ATR_545_3192	ACAATATATCCATCCA	0.0919249376136436	0.525167728603117	-0.0247955025875327	FALSE	1188	0.53	ACAATATATCCATCCA:0.53	0.298422985876176	0.501683501683502	0.526479004271034	ATR	target
ATR_545_1198	ACAATATATCCATCCA	0.614649934469043	0.0756842177988683	0.00698074372812363	TRUE	1428	0.53	ACAATATATCCATCCA:0.53	0.840070592757705	0.532913165266106	0.525932421537983	ATR	target
MCM10_55388_277	ACAATATATCCATCCA	0.390600975246927	0.170200164522949	-0.0123920142659478	FALSE	1224	0.53	ACAATATATCCATCCA:0.53	0.675771443354033	0.513888888888889	0.526280903154837	MCM10	target
MCM10_55388_2160	ACAATATATCCATCCA	0.200640143882875	0.319610088645318	0.0192850349706314	TRUE	1132	0.53	ACAATATATCCATCCA:0.53	0.479060001327078	0.545053003533569	0.525767968562938	MCM10	target
MCM10_55388_3244	ACAATATATCCATCCA	0.00233178076216844	1.66722512611057	0.0372896178352988	TRUE	1664	0.53	ACAATATATCCATCCA:0.53	0.0215166608208102	0.5625	0.525210382164701	MCM10	target
MCM10_55388_3246	ACAATATATCCATCCA	0.137983109352017	0.417902852683265	0.0302810815007174	TRUE	624	0.53	ACAATATATCCATCCA:0.53	0.382029717496412	0.556089743589744	0.525808662089026	MCM10	target
PRKDC_5591_3476	ACAATATATCCATCCA	0.259391417698608	0.256659017921712	0.0213892682358089	TRUE	709	0.53	ACAATATATCCATCCA:0.53	0.553784737258728	0.547249647390691	0.525860379154882	PRKDC	target
PRKDC_5591_610	ACAATATATCCATCCA	0.180928539758266	0.343940223999248	0.018512492283932	TRUE	1345	0.53	ACAATATATCCATCCA:0.53	0.45295992071246	0.544237918215613	0.525725425931681	PRKDC	target
PRKDC_5591_6749	ACAATATATCCATCCA	0.0475455448293704	0.713253853717309	-0.0384729762375793	FALSE	664	0.53	ACAATATATCCATCCA:0.53	0.193529041773383	0.487951807228916	0.526424783466495	PRKDC	target
PRKDC_5591_10753	ACAATATATCCATCCA	0.15428441153482	0.386862799017985	-0.0203461054203135	FALSE	1235	0.53	ACAATATATCCATCCA:0.53	0.41033371388199	0.506072874493927	0.526418979914241	PRKDC	target
EP400_57634_9651	ACAATATATCCATCCA	0.50273988767803	0.116805881238647	0.00890696713491523	TRUE	1509	0.53	ACAATATATCCATCCA:0.53	0.764177275364664	0.534791252485089	0.525884285350174	EP400	target
EP400_57634_9630	ACAATATATCCATCCA	0.211542665921626	0.305942885182142	-0.0175477697571444	FALSE	1301	0.53	ACAATATATCCATCCA:0.53	0.494375698914365	0.508839354342813	0.526387124099958	EP400	target
EP400_57634_5287	ACAATATATCCATCCA	2.70060841322019e-07	5.11562802348448	-0.068373306393013	FALSE	1416	0.53	ACAATATATCCATCCA:0.53	7.6625262711101e-06	0.459039548022599	0.527412854415612	EP400	target
EP400_57634_9652	ACAATATATCCATCCA	0.204704401609606	0.314902362977825	-0.0147924998454508	FALSE	1886	0.53	ACAATATATCCATCCA:0.53	0.484281230267083	0.511664899257688	0.526457399103139	EP400	target
FANCM_57697_853	ACAATATATCCATCCA	0.71064908563241	0.0492735591658733	-0.00410001090195677	FALSE	2105	0.53	ACAATATATCCATCCA:0.53	0.892742973811503	0.52209026128266	0.526190272184617	FANCM	target
FANCM_57697_1433	ACAATATATCCATCCA	0.0221297752581416	0.929691857652221	-0.0262458639933387	FALSE	1916	0.53	ACAATATATCCATCCA:0.53	0.117573146873064	0.500521920668058	0.526767784661397	FANCM	target
FANCM_57697_716	ACAATATATCCATCCA	0.71855004778487	0.0471495107682049	-0.00400720373409158	FALSE	2231	0.53	ACAATATATCCATCCA:0.53	0.897119897701362	0.522187359928283	0.526194563662375	FANCM	target
FANCM_57697_715	ACAATATATCCATCCA	0.688818308368699	0.0541625744310852	0.00441762956092029	TRUE	2257	0.53	ACAATATATCCATCCA:0.53	0.882749388863951	0.530350022153301	0.525932392592381	FANCM	target
BARD1_580_1670	ACAATATATCCATCCA	0.933427927444555	0.00150935864250694	0.00141018688065908	TRUE	1293	0.53	ACAATATATCCATCCA:0.53	0.996530605594889	0.527455529775715	0.526045342895056	BARD1	target
BARD1_580_1925	ACAATATATCCATCCA	0.271302712424816	0.246907345634344	0.0165170925696019	TRUE	1134	0.53	ACAATATATCCATCCA:0.53	0.566360105998247	0.542328042328042	0.52581094975844	BARD1	target
BARD1_580_1525	ACAATATATCCATCCA	0.381835018072104	0.173209284983284	-0.0107258519122481	FALSE	1699	0.53	ACAATATATCCATCCA:0.53	0.671105371671846	0.515597410241318	0.526323262153567	BARD1	target
BARD1_580_1220	ACAATATATCCATCCA	0.0526274650195478	0.682828855597511	-0.0243950069648776	FALSE	1583	0.53	ACAATATATCCATCCA:0.53	0.207573134919818	0.502210991787745	0.526605998752622	BARD1	target
RBBP8_5932_745	ACAATATATCCATCCA	0.536024197399261	0.10263668430067	-0.0108682036443101	FALSE	848	0.53	ACAATATATCCATCCA:0.53	0.789520326745545	0.515330188679245	0.526198392323555	RBBP8	target
RBBP8_5932_1306	ACAATATATCCATCCA	0.0247038857043007	0.901623655564498	0.032096417950249	TRUE	1241	0.53	ACAATATATCCATCCA:0.53	0.125422757398248	0.557614826752619	0.52551840880237	RBBP8	target
RBBP8_5932_425	ACAATATATCCATCCA	0.283069083485349	0.238845273257565	-0.0151886001864769	FALSE	1256	0.53	ACAATATATCCATCCA:0.53	0.576971985448553	0.511146496815287	0.526335097001764	RBBP8	target
RBBP8_5932_831	ACAATATATCCATCCA	0.289786600727868	0.233351579896356	-0.012589984519302	FALSE	1812	0.53	ACAATATATCCATCCA:0.53	0.584316863214833	0.513796909492274	0.526386894011576	RBBP8	target
RFC2_5982_1143	ACAATATATCCATCCA	0.000148131431669552	2.6781956368	0.047948782829592	TRUE	1569	0.53	ACAATATATCCATCCA:0.53	0.0020979945863082	0.572976418100701	0.525027635271109	RFC2	target
RFC2_5982_1144	ACAATATATCCATCCA	1.40651940139117e-07	5.37207176621021	0.0559240087786572	TRUE	2211	0.53	ACAATATATCCATCCA:0.53	4.24549402292257e-06	0.580280416101312	0.524356407322654	RFC2	target
RFC2_5982_745	ACAATATATCCATCCA	1.74723539828683e-25	22.1700396461258	0.116426655693449	TRUE	1974	0.53	ACAATATATCCATCCA:0.53	6.76021259555342e-23	0.639311043566363	0.522884387872914	RFC2	target
RFC2_5982_446	ACAATATATCCATCCA	1.06066459946177e-05	3.68387680015338	0.0587660671577183	TRUE	1410	0.53	ACAATATATCCATCCA:0.53	0.000207072868592169	0.583687943262411	0.524921876104693	RFC2	target
DCLRE1C_64421_2864	ACAATATATCCATCCA	0.0995687190591878	0.502565352899688	-0.0219283728296814	FALSE	1421	0.53	ACAATATATCCATCCA:0.53	0.314365332578563	0.5045742434905	0.526502616320181	DCLRE1C	target
DCLRE1C_64421_3498	ACAATATATCCATCCA	0.0331273509910876	0.816718587037664	0.0237146723832979	TRUE	2036	0.53	ACAATATATCCATCCA:0.53	0.152504062539826	0.549115913555992	0.525401241172694	DCLRE1C	target
DCLRE1C_64421_0	ACAATATATCCATCCA	0.0259456582391136	0.886608005477305	-0.0298780671836826	FALSE	1393	0.53	ACAATATATCCATCCA:0.53	0.129835063451696	0.496769562096195	0.526647629279878	DCLRE1C	target
DCLRE1C_64421_1668	ACAATATATCCATCCA	0.665469437020159	0.0613955051313232	-0.0061587182655769	FALSE	1373	0.53	ACAATATATCCATCCA:0.53	0.868169440960865	0.520029133284778	0.526187851550355	DCLRE1C	target
BCL11B_64919_3394	ACAATATATCCATCCA	0.13095212081075	0.430555777027332	0.0196638292080142	TRUE	1478	0.53	ACAATATATCCATCCA:0.53	0.371060070686121	0.545331529093369	0.525667699885355	BCL11B	ctrl
BCL11B_64919_3446	ACAATATATCCATCCA	0.0405104934945629	0.761165287278038	-0.0284976383081492	FALSE	1309	0.53	ACAATATATCCATCCA:0.53	0.173314425827171	0.498090145148969	0.526587783457118	BCL11B	ctrl
BCL11B_64919_5366	ACAATATATCCATCCA	0.0634041599580535	0.629200656447651	0.0260844811311256	TRUE	1267	0.53	ACAATATATCCATCCA:0.53	0.234854747416428	0.551696921862668	0.525612440731542	BCL11B	ctrl
BCL11B_64919_3355	ACAATATATCCATCCA	0.747078564120385	0.0408152121254726	0.0048830995493514	TRUE	1166	0.53	ACAATATATCCATCCA:0.53	0.91030051383117	0.530874785591767	0.525991686042415	BCL11B	ctrl
HLTF_6596_3913	ACAATATATCCATCCA	0.424066671612468	0.149500166532271	0.0128798797842703	TRUE	980	0.53	ACAATATATCCATCCA:0.53	0.708761034673363	0.538775510204082	0.525895630419811	HLTF	target
HLTF_6596_3520	ACAATATATCCATCCA	0.234066310401213	0.281098259616725	0.0170590353380868	TRUE	1249	0.53	ACAATATATCCATCCA:0.53	0.523481984796408	0.542834267413931	0.525775232075844	HLTF	target
HLTF_6596_2367	ACAATATATCCATCCA	0.269064416566703	0.248531169708276	0.0169830455597996	TRUE	1063	0.53	ACAATATATCCATCCA:0.53	0.564246443413593	0.54280338664158	0.525820341081781	HLTF	target
HLTF_6596_1722	ACAATATATCCATCCA	0.546734037246658	0.0979100241148947	0.00851829077208244	TRUE	1336	0.53	ACAATATATCCATCCA:0.53	0.798160030645546	0.534431137724551	0.525912846952468	HLTF	target
BRCA1_672_654	ACAATATATCCATCCA	0.00566942500997054	1.35939844322822	0.044632680619539	TRUE	970	0.53	ACAATATATCCATCCA:0.53	0.0437120884826714	0.570103092783505	0.525470412163966	BRCA1	target
BRCA1_672_1701	ACAATATATCCATCCA	0.00232816581193299	1.66722512611057	-0.0443934149793755	FALSE	1194	0.53	ACAATATATCCATCCA:0.53	0.0215166608208102	0.482412060301508	0.526805475280883	BRCA1	target
BRCA1_672_2711	ACAATATATCCATCCA	0.213199147493748	0.304502304723609	-0.0157858986354911	FALSE	1553	0.53	ACAATATATCCATCCA:0.53	0.496018295108078	0.510624597553123	0.526410496188614	BRCA1	target
BRCA1_672_1193	ACAATATATCCATCCA	0.00103790298988855	1.95085005102405	-0.048584342533795	FALSE	1150	0.53	ACAATATATCCATCCA:0.53	0.0111982445882761	0.478260869565217	0.526845212099012	BRCA1	target
BRCA2_675_11235	ACAATATATCCATCCA	0.0718981017682502	0.592012135941584	-0.0199864089494434	FALSE	2031	0.53	ACAATATATCCATCCA:0.53	0.255851439068288	0.506646971935007	0.526633380884451	BRCA2	target
BRCA2_675_3559	ACAATATATCCATCCA	0.0455511900382117	0.726388713513386	-0.033926827114237	FALSE	873	0.53	ACAATATATCCATCCA:0.53	0.187763549445646	0.492554410080183	0.52648123719442	BRCA2	target
BRCA2_675_9505	ACAATATATCCATCCA	0.0360580281696845	0.792688641168946	-0.0284177067932329	FALSE	1389	0.53	ACAATATATCCATCCA:0.53	0.161180076970633	0.498200143988481	0.526617850781714	BRCA2	target
BRCA2_675_5065	ACAATATATCCATCCA	0.0063969625061413	1.32355799771087	-0.0344461737109861	FALSE	1574	0.53	ACAATATATCCATCCA:0.53	0.0474724889732125	0.492376111817027	0.526822285528013	BRCA2	target
SYCP1_6847_3287	ACAATATATCCATCCA	0.844385906258811	0.020741152523739	-0.00298615031425231	FALSE	1275	0.53	ACAATATATCCATCCA:0.53	0.953364217280143	0.523137254901961	0.526123405216213	SYCP1	ctrl
SYCP1_6847_1202	ACAATATATCCATCCA	0.135433954247188	0.421441135946052	-0.0263748439669561	FALSE	832	0.53	ACAATATATCCATCCA:0.53	0.378929890233198	0.5	0.526374843966956	SYCP1	ctrl
SYCP1_6847_1997	ACAATATATCCATCCA	0.0248689213393924	0.899879149829297	0.0294844036901262	TRUE	1474	0.53	ACAATATATCCATCCA:0.53	0.125927577894651	0.554952510176391	0.525468106486265	SYCP1	ctrl
SYCP1_6847_2396	ACAATATATCCATCCA	0.0284234404595636	0.861310610690387	-0.0361354133993613	FALSE	938	0.53	ACAATATATCCATCCA:0.53	0.137622483044258	0.490405117270789	0.52654053067015	SYCP1	ctrl
TP53BP1_7158_736	ACAATATATCCATCCA	0.261164926378603	0.254787681161727	0.0206749451975642	TRUE	763	0.53	ACAATATATCCATCCA:0.53	0.55617609540522	0.546526867627785	0.525851922430221	TP53BP1	target
TP53BP1_7158_5899	ACAATATATCCATCCA	0.427976717866101	0.147930840774321	0.0121442701569007	TRUE	1078	0.53	ACAATATATCCATCCA:0.53	0.711326779869099	0.538033395176252	0.525889125019352	TP53BP1	target
TP53BP1_7158_2948	ACAATATATCCATCCA	0.213469280475836	0.304502304723609	-0.0212587612749857	FALSE	887	0.53	ACAATATATCCATCCA:0.53	0.496018295108078	0.505073280721533	0.526332041996519	TP53BP1	target
TP53BP1_7158_1786	ACAATATATCCATCCA	0.155745354983573	0.384382210725898	0.0222118514745394	TRUE	1053	0.53	ACAATATATCCATCCA:0.53	0.412684150063175	0.547958214624881	0.525746363150342	TP53BP1	target
WRN_7486_5436	ACAATATATCCATCCA	0.515793783353923	0.111305065149455	-0.00873001438342114	FALSE	1484	0.53	ACAATATATCCATCCA:0.53	0.773917977068323	0.517520215633423	0.526250230016844	WRN	target
WRN_7486_1864	ACAATATATCCATCCA	0.0793585581554884	0.566399513020616	0.0259281771499041	TRUE	1173	0.53	ACAATATATCCATCCA:0.53	0.271394153081365	0.55157715260017	0.525648975450266	WRN	target
WRN_7486_936	ACAATATATCCATCCA	0.961708962460466	0	-0.000802626772590576	FALSE	1740	0.53	ACAATATATCCATCCA:0.53	1	0.525287356321839	0.52608998309443	WRN	target
WRN_7486_1717	ACAATATATCCATCCA	0.113845286120824	0.466359558638734	-0.0224882650771212	FALSE	1258	0.53	ACAATATATCCATCCA:0.53	0.341696429993109	0.503974562798092	0.526462827875213	WRN	target
XPC_7508_678	ACAATATATCCATCCA	0.403391821273348	0.161764414225543	-0.0095454407388369	FALSE	1966	0.53	ACAATATATCCATCCA:0.53	0.689025961455027	0.516785350966429	0.526330791705266	XPC	target
XPC_7508_3666	ACAATATATCCATCCA	1.83148524809809e-06	4.36346746087494	-0.0677388839133451	FALSE	1247	0.53	ACAATATATCCATCCA:0.53	4.33044511994749e-05	0.459502806736167	0.527241690649512	XPC	target
XPC_7508_679	ACAATATATCCATCCA	1.4176298462378e-05	3.57832173700936	-0.059886062580447	FALSE	1314	0.53	ACAATATATCCATCCA:0.53	0.00026404519149182	0.467275494672755	0.527161557253202	XPC	target
XPC_7508_587	ACAATATATCCATCCA	5.24816494928527e-07	4.85375159169314	-0.0729513435439041	FALSE	1182	0.53	ACAATATATCCATCCA:0.53	1.40038808928891e-05	0.454314720812183	0.527266064356087	XPC	target
XRCC1_7515_2065	ACAATATATCCATCCA	0.0146145105382845	1.06021633907174	0.0350129765767045	TRUE	1215	0.53	ACAATATATCCATCCA:0.53	0.0870529836962053	0.560493827160494	0.525480850583789	XRCC1	target
XRCC1_7515_850	ACAATATATCCATCCA	0.40989376074851	0.157221480094948	-0.0387395751501734	FALSE	119	0.53	ACAATATATCCATCCA:0.53	0.6962713413473	0.487394957983193	0.526134533133367	XRCC1	target
XRCC1_7515_2064	ACAATATATCCATCCA	0.00997201719377212	1.18076391330961	0.0377902174987899	TRUE	1170	0.53	ACAATATATCCATCCA:0.53	0.0659532325978153	0.563247863247863	0.525457645749073	XRCC1	target
XRCC1_7515_2061	ACAATATATCCATCCA	0.719702896929038	0.0470607424900567	0.00568589741415471	TRUE	1121	0.53	ACAATATATCCATCCA:0.53	0.897303284622272	0.531668153434434	0.525982256020279	XRCC1	target
XRCC5_7520_1932	ACAATATATCCATCCA	0.00185977025349496	1.74654425965876	-0.0498209783920054	FALSE	975	0.53	ACAATATATCCATCCA:0.53	0.0179248586789944	0.476923076923077	0.526744055315082	XRCC5	target
XRCC5_7520_1120	ACAATATATCCATCCA	0.078680772976222	0.569157020746742	-0.0347586028132379	FALSE	657	0.53	ACAATATATCCATCCA:0.53	0.269676423126272	0.491628614916286	0.526387217729524	XRCC5	target
XRCC5_7520_1998	ACAATATATCCATCCA	0.716463791650229	0.0477113913822516	-0.00513397371115243	FALSE	1284	0.53	ACAATATATCCATCCA:0.53	0.895959974284241	0.521028037383178	0.52616201109433	XRCC5	target
XRCC5_7520_1119	ACAATATATCCATCCA	0.671251116818586	0.0596018943707509	-0.00701307869121637	FALSE	940	0.53	ACAATATATCCATCCA:0.53	0.871762344009929	0.519148936170213	0.526162014861429	XRCC5	target
NHEJ1_79840_603	ACAATATATCCATCCA	0.124929828308168	0.44164957233897	-0.0176471878982795	FALSE	1912	0.53	ACAATATATCCATCCA:0.53	0.361701598149364	0.508891213389121	0.526538401287401	NHEJ1	target
NHEJ1_79840_1119	ACAATATATCCATCCA	0.227846437363663	0.287185328797259	-0.015565394370688	FALSE	1523	0.53	ACAATATATCCATCCA:0.53	0.516196043178252	0.510833880499015	0.526399274869703	NHEJ1	target
NHEJ1_79840_604	ACAATATATCCATCCA	0.233470137576319	0.281334414748427	-0.0128751103944557	FALSE	2136	0.53	ACAATATATCCATCCA:0.53	0.523197409796623	0.513576779026217	0.526451889420673	NHEJ1	target
NHEJ1_79840_1115	ACAATATATCCATCCA	0.480422350022248	0.125523437069271	0.0097488869418656	TRUE	1361	0.53	ACAATATATCCATCCA:0.53	0.748990937490256	0.535635562086701	0.525886675144835	NHEJ1	target
KDM2B_84678_4055	ACAATATATCCATCCA	0.125134922878166	0.441412389082259	0.0175200101567046	TRUE	1913	0.53	ACAATATATCCATCCA:0.53	0.361899189869207	0.543125980135912	0.525605969979208	KDM2B	target
KDM2B_84678_4028	ACAATATATCCATCCA	0.110107868635847	0.477165345340411	0.0158217618237041	TRUE	2577	0.53	ACAATATATCCATCCA:0.53	0.333299494249049	0.541327124563446	0.525505362739742	KDM2B	target
KDM2B_84678_3872	ACAATATATCCATCCA	1.420849534316e-07	5.37073863582179	0.0644640595136532	TRUE	1662	0.53	ACAATATATCCATCCA:0.53	4.25854620989359e-06	0.589049338146811	0.524585278633158	KDM2B	target
KDM2B_84678_4056	ACAATATATCCATCCA	0.0810012885255816	0.560966886894079	0.0258230698150348	TRUE	1146	0.53	ACAATATATCCATCCA:0.53	0.274810367632427	0.551483420593368	0.525660350778333	KDM2B	target
PARG_8505_2083	ACAATATATCCATCCA	0.876753357594611	0.013525266957023	0.00276003676179049	TRUE	1042	0.53	ACAATATATCCATCCA:0.53	0.969336872300991	0.528790786948177	0.526030750186386	PARG	target
PARG_8505_2313	ACAATATATCCATCCA	0.453918350686218	0.136774581570105	0.01057474050721	TRUE	1303	0.53	ACAATATATCCATCCA:0.53	0.729836229890647	0.536454336147352	0.525879595640142	PARG	target
PARG_8505_931	ACAATATATCCATCCA	0.0128952492959141	1.09847030858177	0.0442281649848392	TRUE	795	0.53	ACAATATATCCATCCA:0.53	0.0797130986195122	0.569811320754717	0.525583155769878	PARG	target
PARG_8505_2140	ACAATATATCCATCCA	0.049845215528842	0.700316530460538	-0.0325437853350474	FALSE	907	0.53	ACAATATATCCATCCA:0.53	0.199380862115368	0.49393605292172	0.526479838256767	PARG	target
CCNA1_8900_1389	ACAATATATCCATCCA	0.883094810244154	0.0125579414132094	-0.00238153684737663	FALSE	1159	0.53	ACAATATATCCATCCA:0.53	0.971498330447493	0.523727351164797	0.526108888012174	CCNA1	ctrl
CCNA1_8900_830	ACAATATATCCATCCA	0.15126682831798	0.391420926137765	0.0174320411824719	TRUE	1694	0.53	ACAATATATCCATCCA:0.53	0.40604958771449	0.543093270365998	0.525661229183526	CCNA1	ctrl
CCNA1_8900_1453	ACAATATATCCATCCA	0.954407611803029	0	0.000860812200411121	TRUE	1226	0.53	ACAATATATCCATCCA:0.53	1	0.526916802610114	0.526055990409703	CCNA1	ctrl
CCNA1_8900_1369	ACAATATATCCATCCA	0.608299664265117	0.0782019226095786	-0.00631298793063495	FALSE	1683	0.53	ACAATATATCCATCCA:0.53	0.835214599932639	0.519904931669638	0.526217919600273	CCNA1	ctrl
TIMELESS_8914_4043	ACAATATATCCATCCA	0.00167083874623936	1.78254111300771	-0.0494043002323507	FALSE	1016	0.53	ACAATATATCCATCCA:0.53	0.0164990480371107	0.477362204724409	0.52676650495676	TIMELESS	target
TIMELESS_8914_3154	ACAATATATCCATCCA	1.08149635436594e-09	7.28879635622184	-0.125095941305206	FALSE	597	0.53	ACAATATATCCATCCA:0.53	5.14284746835917e-08	0.402010050251256	0.527105991556463	TIMELESS	target
TIMELESS_8914_2215	ACAATATATCCATCCA	1.0174512072987e-06	4.60528022055717	-0.0816528662158504	FALSE	898	0.53	ACAATATATCCATCCA:0.53	2.48153142593884e-05	0.44543429844098	0.52708716465683	TIMELESS	target
TIMELESS_8914_1789	ACAATATATCCATCCA	0.00235337631880887	1.66535674020515	-0.0522752820629284	FALSE	860	0.53	ACAATATATCCATCCA:0.53	0.0216094274279408	0.474418604651163	0.526693886714091	TIMELESS	target
RNF8_9025_695	ACAATATATCCATCCA	0.432150089011218	0.145972316492368	0.010391714797482	TRUE	1462	0.53	ACAATATATCCATCCA:0.53	0.714541872118005	0.53625170998632	0.525859995188838	RNF8	target
RNF8_9025_920	ACAATATATCCATCCA	0.0384061405784796	0.776492277195881	-0.036308372153963	FALSE	814	0.53	ACAATATATCCATCCA:0.53	0.167304538691924	0.49017199017199	0.526480362325953	RNF8	target
RNF8_9025_1699	ACAATATATCCATCCA	0.117647314592659	0.457419559088317	-0.0180981079912589	FALSE	1894	0.53	ACAATATATCCATCCA:0.53	0.348803184191124	0.508447729672651	0.526545837663909	RNF8	target
RNF8_9025_614	ACAATATATCCATCCA	0.149267333695258	0.394865298789291	-0.0203026886301462	FALSE	1304	0.53	ACAATATATCCATCCA:0.53	0.402841960816118	0.506134969325153	0.5264376579553	RNF8	target
FAAP24_91442_383	ACAATATATCCATCCA	0.0151265496152059	1.05129689431238	0.0250468076047357	TRUE	2366	0.53	ACAATATATCCATCCA:0.53	0.0888593445994702	0.550295857988166	0.52524905038343	FAAP24	target
FAAP24_91442_382	ACAATATATCCATCCA	0.283407616613863	0.238629238407812	0.010873659166899	TRUE	2447	0.53	ACAATATATCCATCCA:0.53	0.577259064995741	0.536575398447078	0.525701739280179	FAAP24	target
FAAP24_91442_167	ACAATATATCCATCCA	0.0668053507625419	0.61344402134416	-0.0278497125972805	FALSE	1111	0.53	ACAATATATCCATCCA:0.53	0.243531968175913	0.498649864986499	0.526499577583779	FAAP24	target
FAAP24_91442_384	ACAATATATCCATCCA	0.257686866020305	0.257885341208031	0.0141083537691955	TRUE	1656	0.53	ACAATATATCCATCCA:0.53	0.552223213384903	0.539855072463768	0.525746718694573	FAAP24	target
EXO1_9156_2972	ACAATATATCCATCCA	0.261091154406972	0.254801706136273	0.0159423567065478	TRUE	1270	0.53	ACAATATATCCATCCA:0.53	0.556158134712749	0.541732283464567	0.525789926758019	EXO1	target
EXO1_9156_1300	ACAATATATCCATCCA	0.0482309702431854	0.70948165919677	-0.0315636875743392	FALSE	988	0.53	ACAATATATCCATCCA:0.53	0.195217317503564	0.494939271255061	0.5265029588294	EXO1	target
EXO1_9156_2792	ACAATATATCCATCCA	4.34914690984286e-11	8.55153070061885	-0.0908922990117797	FALSE	1314	0.53	ACAATATATCCATCCA:0.53	2.808466833019e-09	0.436834094368341	0.527726393380121	EXO1	target
EXO1_9156_1216	ACAATATATCCATCCA	3.94384214134347e-10	7.68356387631323	-0.0998765631816668	FALSE	980	0.53	ACAATATATCCATCCA:0.53	2.07222125352566e-08	0.427551020408163	0.52742758358983	EXO1	target
TREX1_11277_921	ACAATATATCCATCCA	0.952535287242052	0	-0.000885568050211116	FALSE	1131	0.53	ACAATATATCCATCCA:0.53	1	0.525198938992042	0.526084507042254	TREX1	ctrl
TREX1_11277_1588	ACAATATATCCATCCA	0.389338755262097	0.17048159530537	0.0168960276736654	TRUE	654	0.53	ACAATATATCCATCCA:0.53	0.675333672932639	0.542813455657492	0.525917427983827	TREX1	ctrl
TREX1_11277_923	ACAATATATCCATCCA	0.00874568468758127	1.22054426921699	-0.0602216348404721	FALSE	474	0.53	ACAATATATCCATCCA:0.53	0.0601804915607856	0.466244725738397	0.526466360578869	TREX1	ctrl
TREX1_11277_1397	ACAATATATCCATCCA	0.593331373561565	0.0825701003151968	0.0100701507036868	TRUE	791	0.53	ACAATATATCCATCCA:0.53	0.82685603335888	0.536030341340076	0.525960190636389	TREX1	ctrl
DNTT_1791_703	ACAATATATCCATCCA	0.21337922416288	0.304502304723609	0.0137799985459166	TRUE	2104	0.53	ACAATATATCCATCCA:0.53	0.496018295108078	0.539448669201521	0.525668670655604	DNTT	ctrl
DNTT_1791_1189	ACAATATATCCATCCA	0.842535707760496	0.0212327167512412	-0.00280713741361927	FALSE	1244	0.53	ACAATATATCCATCCA:0.53	0.952285744848937	0.523311897106109	0.526119034519729	DNTT	ctrl
DNTT_1791_2001	ACAATATATCCATCCA	0.099651935218335	0.502363594481635	-0.0190522373551135	FALSE	1864	0.53	ACAATATATCCATCCA:0.53	0.314511409928983	0.507510729613734	0.526562966968847	DNTT	ctrl
DNTT_1791_2002	ACAATATATCCATCCA	0.037442857356211	0.782606523721497	-0.0201642340445265	FALSE	2702	0.53	ACAATATATCCATCCA:0.53	0.164965632409973	0.506661732050333	0.52682596609486	DNTT	ctrl
ERCC1_2067_55	ACAATATATCCATCCA	0.598861202986967	0.0814865578078499	-0.0058764896550616	FALSE	2087	0.53	ACAATATATCCATCCA:0.53	0.828921572483535	0.520364159080019	0.526240648735081	ERCC1	target
ERCC1_2067_57	ACAATATATCCATCCA	0.404329898761074	0.161159765506015	0.012086256356145	TRUE	1212	0.53	ACAATATATCCATCCA:0.53	0.689985929488388	0.537953795379538	0.525867539023393	ERCC1	target
ERCC1_2067_183	ACAATATATCCATCCA	0.033931610415538	0.810716384817893	-0.0507247651680112	FALSE	452	0.53	ACAATATATCCATCCA:0.53	0.154626389457491	0.475663716814159	0.52638848198217	ERCC1	target
ERCC1_2067_56	ACAATATATCCATCCA	0.653936701857189	0.0642056242381119	0.00654326203425937	TRUE	1277	0.53	ACAATATATCCATCCA:0.53	0.862570052351554	0.532498042286609	0.52595478025235	ERCC1	target
FANCA_2175_302	ACAATATATCCATCCA	0.698119177359325	0.051983959997324	0.00599453694690155	TRUE	1126	0.53	ACAATATATCCATCCA:0.53	0.887188778393935	0.531971580817052	0.52597704387015	FANCA	target
FANCA_2175_300	ACAATATATCCATCCA	0.969962242863051	0	-0.00133119410731397	FALSE	707	0.53	ACAATATATCCATCCA:0.53	1	0.524752475247525	0.526083669354839	FANCA	target
FANCA_2175_524	ACAATATATCCATCCA	0.000107710389590977	2.79662268070049	0.0438466342928963	TRUE	1957	0.53	ACAATATATCCATCCA:0.53	0.00159726626515401	0.568727644353602	0.524881010060706	FANCA	target
FANCA_2175_541	ACAATATATCCATCCA	0.329037531516434	0.202972944994613	-0.0166706395331778	FALSE	885	0.53	ACAATATATCCATCCA:0.53	0.62665290170886	0.509604519774011	0.526275159307189	FANCA	target
PAXIP1_22976_2672	ACAATATATCCATCCA	0.322654528862055	0.207340141672764	-0.0123264914289353	FALSE	1640	0.53	ACAATATATCCATCCA:0.53	0.620382956781978	0.514024390243902	0.526350881672838	PAXIP1	target
PAXIP1_22976_3596	ACAATATATCCATCCA	0.505064810550301	0.1159664520598	-0.0083274033076649	FALSE	1645	0.53	ACAATATATCCATCCA:0.53	0.765655749226655	0.517933130699088	0.526260534006753	PAXIP1	target
PAXIP1_22976_3382	ACAATATATCCATCCA	0.555690277125432	0.0949397799340066	0.0112571601477277	TRUE	739	0.53	ACAATATATCCATCCA:0.53	0.80363754831026	0.537212449255751	0.525955289108023	PAXIP1	target
PAXIP1_22976_2451	ACAATATATCCATCCA	0.651101977242857	0.0648004274163562	0.0050712031331861	TRUE	2162	0.53	ACAATATATCCATCCA:0.53	0.861389498024743	0.530989824236818	0.525918621103632	PAXIP1	target
MSH6_2956_1138	ACAATATATCCATCCA	0.00642844389754043	1.32259824831804	-0.0344372590487242	FALSE	1576	0.53	ACAATATATCCATCCA:0.53	0.0475775146527272	0.49238578680203	0.526823045850755	MSH6	target
MSH6_2956_19	ACAATATATCCATCCA	0.123929889342292	0.443659943490746	0.0266944622170303	TRUE	858	0.53	ACAATATATCCATCCA:0.53	0.360031132451054	0.552447552447552	0.525753090230522	MSH6	target
MSH6_2956_1139	ACAATATATCCATCCA	0.0414063591591391	0.754582289462304	-0.0222705704900449	FALSE	2131	0.53	ACAATATATCCATCCA:0.53	0.175961522297849	0.504458000938527	0.526728571428571	MSH6	target
MSH6_2956_1137	ACAATATATCCATCCA	0.277563829127823	0.242356539971359	-0.0151275634806274	FALSE	1293	0.53	ACAATATATCCATCCA:0.53	0.572325979255016	0.511214230471771	0.526341793952398	MSH6	target
H2AFX_3014_1553	ACAATATATCCATCCA	0.876739475506138	0.013525266957023	-0.00211459557418125	FALSE	1500	0.53	ACAATATATCCATCCA:0.53	0.969336872300991	0.524	0.526114595574181	H2AFX	target
H2AFX_3014_1552	ACAATATATCCATCCA	0.804099673553271	0.0300586174261864	0.00315973081511955	TRUE	1629	0.53	ACAATATATCCATCCA:0.53	0.933128346460183	0.529158993247391	0.525999262432271	H2AFX	target
H2AFX_3014_1183	ACAATATATCCATCCA	0.418174711940188	0.152689559005761	-0.0144902473848213	FALSE	809	0.53	ACAATATATCCATCCA:0.53	0.703575067458431	0.511742892459827	0.526233139844648	H2AFX	target
H2AFX_3014_1543	ACAATATATCCATCCA	0.819488911689637	0.0265364588029238	0.00500196600311387	TRUE	693	0.53	ACAATATATCCATCCA:0.53	0.94072685317629	0.531024531024531	0.526022565021417	H2AFX	target
APEX1_328_1350	ACAATATATCCATCCA	0.00792712458813954	1.25435532096162	-0.0392743025782002	FALSE	1153	0.53	ACAATATATCCATCCA:0.53	0.0556730070084519	0.487424111014744	0.526698413592944	APEX1	target
APEX1_328_1349	ACAATATATCCATCCA	0.059210542930364	0.648204949949674	-0.0273623755756796	FALSE	1190	0.53	ACAATATATCCATCCA:0.53	0.224799349430535	0.499159663865546	0.526522039441226	APEX1	target
APEX1_328_549	ACAATATATCCATCCA	0.591276819009295	0.0828895249852631	-0.0121548770783599	FALSE	500	0.53	ACAATATATCCATCCA:0.53	0.826248102287553	0.514	0.52615487707836	APEX1	target
APEX1_328_1304	ACAATATATCCATCCA	0.791338215828718	0.0323208588016959	0.00416883486649955	TRUE	1160	0.53	ACAATATATCCATCCA:0.53	0.928280315520596	0.530172413793103	0.526003578926604	APEX1	target
APOBEC1_339_161	ACAATATATCCATCCA	0.025657969952367	0.889915795384039	-0.0354279084393084	FALSE	1016	0.53	ACAATATATCCATCCA:0.53	0.128849935241621	0.491141732283465	0.526569640722773	APOBEC1	ctrl
APOBEC1_339_165	ACAATATATCCATCCA	0.64552054385042	0.0661773604704137	0.0056420819447548	TRUE	1710	0.53	ACAATATATCCATCCA:0.53	0.858662782679796	0.531578947368421	0.525936865423666	APOBEC1	ctrl
APOBEC1_339_552	ACAATATATCCATCCA	0.468498862226053	0.131090264818935	0.00704793490198963	TRUE	2755	0.53	ACAATATATCCATCCA:0.53	0.739451569677019	0.532849364791289	0.525801429889299	APOBEC1	ctrl
APOBEC1_339_549	ACAATATATCCATCCA	0.0169843951791487	1.01509667377264	0.0245669725995077	TRUE	2368	0.53	ACAATATATCCATCCA:0.53	0.09658358603948	0.549831081081081	0.525264108481573	APOBEC1	ctrl
DMAP1_55929_1503	ACAATATATCCATCCA	0.796767893876763	0.031185328898493	-0.00296298785701143	FALSE	2177	0.53	ACAATATATCCATCCA:0.53	0.930710623394951	0.523197060174552	0.526160048031564	DMAP1	target
DMAP1_55929_1498	ACAATATATCCATCCA	0.135217686837067	0.42180846645045	-0.0458220838688747	FALSE	281	0.53	ACAATATATCCATCCA:0.53	0.378609523143789	0.480427046263345	0.52624913013222	DMAP1	target
DMAP1_55929_153	ACAATATATCCATCCA	1.64120041642516e-09	7.13340154975529	-0.0757070801881375	FALSE	1595	0.53	ACAATATATCCATCCA:0.53	7.35526713177119e-08	0.452037617554859	0.527744697742996	DMAP1	target
DMAP1_55929_709	ACAATATATCCATCCA	0.799607980893951	0.0309864555665027	0.00326011010182814	TRUE	1555	0.53	ACAATATATCCATCCA:0.53	0.931136914578116	0.529260450160772	0.526000340058944	DMAP1	target
RAD52_5893_34	ACAATATATCCATCCA	0.414918561086814	0.154177472788351	-0.0118829428226119	FALSE	1182	0.53	ACAATATATCCATCCA:0.53	0.701168709940632	0.514382402707276	0.526265345529888	RAD52	target
RAD52_5893_214	ACAATATATCCATCCA	0.249722432232995	0.264687586247213	0.0172100827951928	TRUE	1151	0.53	ACAATATATCCATCCA:0.53	0.54364126423715	0.543006081668115	0.525795998872922	RAD52	target
RAD52_5893_322	ACAATATATCCATCCA	0.350026763430337	0.191448123814593	0.0137274643081178	TRUE	1175	0.53	ACAATATATCCATCCA:0.53	0.643504926634779	0.539574468085106	0.525847003776989	RAD52	target
RAD52_5893_37	ACAATATATCCATCCA	0.576469002866265	0.0874820207052567	0.00760020749340695	TRUE	1417	0.53	ACAATATATCCATCCA:0.53	0.817556883162794	0.533521524347212	0.525921316853805	RAD52	target
DOT1L_84444_4827	ACAATATATCCATCCA	3.87166136638599e-08	5.88174474165955	-0.0576690177231761	FALSE	2284	0.53	ACAATATATCCATCCA:0.53	1.31297137652102e-06	0.470227670753065	0.527896688476241	DOT1L	target
DOT1L_84444_4915	ACAATATATCCATCCA	0.0867874967407535	0.541275327360403	0.0260863498346455	TRUE	1111	0.53	ACAATATATCCATCCA:0.53	0.287557482388981	0.551755175517552	0.525668825682906	DOT1L	target
DOT1L_84444_5513	ACAATATATCCATCCA	0.688547300249762	0.0542680854997709	-0.00623766955146787	FALSE	1054	0.53	ACAATATATCCATCCA:0.53	0.882534952526121	0.519924098671727	0.526161768223195	DOT1L	target
DOT1L_84444_469	ACAATATATCCATCCA	0.0332164389405113	0.816258766536629	-0.027649363010843	FALSE	1487	0.53	ACAATATATCCATCCA:0.53	0.152665615664573	0.498991257565568	0.526640620576411	DOT1L	target
MDC1_9656_5938_v2	ACAATATATCCATCCA	0.00049444779113876	2.22237969085021	-0.0520425385476965	FALSE	1133	0.53	ACAATATATCCATCCA:0.53	0.00599266925774419	0.474845542806708	0.526888081354404	MDC1	target
MDC1_9656_1184_v2	ACAATATATCCATCCA	0.00957526952367261	1.19090790327307	-0.0345680457484889	FALSE	1406	0.53	ACAATATATCCATCCA:0.53	0.0644305882889338	0.492176386913229	0.526744432661718	MDC1	target
MDC1_9656_261_v2	ACAATATATCCATCCA	0.0312854330230753	0.836364761957111	0.0256551690306333	TRUE	1791	0.53	ACAATATATCCATCCA:0.53	0.145758952322067	0.551088777219431	0.525433608188797	MDC1	target
MDC1_9656_6826_v2	ACAATATATCCATCCA	0.350263744612177	0.19134174943485	0.0147599178597884	TRUE	1034	0.53	ACAATATATCCATCCA:0.53	0.643662563501479	0.540618955512573	0.525859037652784	MDC1	target
RAD17_5884_1280_v2	ACAATATATCCATCCA	0.00670801872943792	1.30745755448463	0.0296045646028482	TRUE	2098	0.53	ACAATATATCCATCCA:0.53	0.0492654490293146	0.554814108674929	0.52520954407208	RAD17	target
RAD17_5884_1281_v2	ACAATATATCCATCCA	0.485525527432624	0.123407760051609	0.00846631354130656	TRUE	1733	0.53	ACAATATATCCATCCA:0.53	0.75264856847687	0.534333525678015	0.525867212136708	RAD17	target
RAD17_5884_1069_v2	ACAATATATCCATCCA	0.608200417720535	0.0782019226095786	0.00683947381195094	TRUE	1526	0.53	ACAATATATCCATCCA:0.53	0.835214599932639	0.532765399737877	0.525925925925926	RAD17	target
RAD17_5884_85_v2	ACAATATATCCATCCA	0.159528809608061	0.378611549140957	0.0165631279633507	TRUE	1824	0.53	ACAATATATCCATCCA:0.53	0.418204258510568	0.542214912280702	0.525651784317351	RAD17	target
SSBP1_6742_534_v2	ACAATATATCCATCCA	0.0224577761501635	0.924738327659317	-0.0380041491970123	FALSE	917	0.53	ACAATATATCCATCCA:0.53	0.118921854294018	0.488549618320611	0.526553767517623	SSBP1	target
SSBP1_6742_199_v2	ACAATATATCCATCCA	0.145996049799578	0.402833460471657	-0.0195768521810591	FALSE	1383	0.53	ACAATATATCCATCCA:0.53	0.395518260946532	0.506869125090383	0.526445977271442	SSBP1	target
SSBP1_6742_9_v2	ACAATATATCCATCCA	0.0620337977308738	0.636606180016284	-0.0257962343761579	FALSE	1332	0.53	ACAATATATCCATCCA:0.53	0.230883990505115	0.500750750750751	0.526546985126909	SSBP1	target
SSBP1_6742_19_v2	ACAATATATCCATCCA	0.0600212888027635	0.644870531649191	-0.0306691214676119	FALSE	954	0.53	ACAATATATCCATCCA:0.53	0.226531952563843	0.4958071278826	0.526476249350211	SSBP1	target
hRluc_136_v2	ACAATATATCCATCCA	0.917253888917875	0.00499595272203751	0.0015522039900181	TRUE	1486	0.53	ACAATATATCCATCCA:0.53	0.988562307225747	0.527590847913863	0.526038643923845	hRluc	ctrl
hRluc_872_v2	ACAATATATCCATCCA	0.000811615085913549	2.03451987201877	-0.0689354647186837	FALSE	603	0.53	ACAATATATCCATCCA:0.53	0.00923591926643868	0.45771144278607	0.526646907504753	hRluc	ctrl
hRluc_802_v2	ACAATATATCCATCCA	0.0453657280764532	0.727083576034742	-0.0657092526676014	FALSE	241	0.53	ACAATATATCCATCCA:0.53	0.187463371709389	0.460580912863071	0.526290165530672	hRluc	ctrl
hRluc_282_v2	ACAATATATCCATCCA	0.0437805379096318	0.738317459250557	0.0385129566937568	TRUE	693	0.53	ACAATATATCCATCCA:0.53	0.182676440532738	0.564213564213564	0.525700607519807	hRluc	ctrl
luc2_1312_v2	ACAATATATCCATCCA	0.178302476228316	0.348151614377161	-0.0189546874411953	FALSE	1275	0.53	ACAATATATCCATCCA:0.53	0.44858875801374	0.507450980392157	0.526405667833352	luc2	ctrl
luc2_420_v2	ACAATATATCCATCCA	0.590635843957384	0.0829091681277049	0.00955990233667969	TRUE	887	0.53	ACAATATATCCATCCA:0.53	0.826210731925268	0.535512965050733	0.525953062714053	luc2	ctrl
luc2_427_v2	ACAATATATCCATCCA	0.000207988188841195	2.54711430162801	-0.0487606658093847	FALSE	1451	0.53	ACAATATATCCATCCA:0.53	0.00283717221701322	0.47829083390765	0.527051499717035	luc2	ctrl
luc2_820_v2	ACAATATATCCATCCA	0.54405048100849	0.0992521710921345	-0.0103238430302669	FALSE	882	0.53	ACAATATATCCATCCA:0.53	0.795697198340939	0.515873015873016	0.526196858903283	luc2	ctrl
PARP2_10038_1732	CGACTACAAGGACTTG	0.130909897329599	0.430555777027332	-0.0242036105572383	FALSE	977	0.55	CGACTACAAGGACTTG:0.55	0.371060070686121	0.524053224155578	0.548256834712817	PARP2	target
PARP2_10038_1733	CGACTACAAGGACTTG	0.0442606284465899	0.734219175597951	0.0365511591385572	TRUE	754	0.55	CGACTACAAGGACTTG:0.55	0.184408452930677	0.583554376657825	0.547003217519268	PARP2	target
PARP2_10038_1802	CGACTACAAGGACTTG	0.0154866468817054	1.04495197122168	-0.0387943030163568	FALSE	969	0.55	CGACTACAAGGACTTG:0.55	0.0901670848186112	0.509803921568627	0.548598224584984	PARP2	target
PARP2_10038_1787	CGACTACAAGGACTTG	0.632889445765959	0.0697537402252894	-0.00724259287351714	FALSE	1132	0.55	CGACTACAAGGACTTG:0.55	0.851620799340219	0.540636042402827	0.547878635276344	PARP2	target
PARP3_10039_2087	CGACTACAAGGACTTG	0.0123229478047874	1.11311190126983	-0.039973309158566	FALSE	981	0.55	CGACTACAAGGACTTG:0.55	0.0770704861971716	0.508664627930683	0.548637937089249	PARP3	target
PARP3_10039_2352	CGACTACAAGGACTTG	0.0738130418361558	0.585650648053729	-0.0324489422644115	FALSE	758	0.55	CGACTACAAGGACTTG:0.55	0.259626699218743	0.515831134564644	0.548280076829055	PARP3	target
PARP3_10039_2355	CGACTACAAGGACTTG	0.374956778089429	0.175687557177543	0.013913770391357	TRUE	1078	0.55	CGACTACAAGGACTTG:0.55	0.667286660066323	0.561224489795918	0.547310719404561	PARP3	target
PARP3_10039_2090	CGACTACAAGGACTTG	0.0020641867759464	1.70704242891513	-0.0529219616591128	FALSE	843	0.55	CGACTACAAGGACTTG:0.55	0.019631684733917	0.495848161328588	0.548770122987701	PARP3	target
RAD50_10111_2931	CGACTACAAGGACTTG	0.0616944848990985	0.638344088648431	0.034652030962798	TRUE	722	0.55	CGACTACAAGGACTTG:0.55	0.22996191224132	0.581717451523546	0.547065420560748	RAD50	target
RAD50_10111_4346	CGACTACAAGGACTTG	0.196668007885108	0.324501211525518	-0.0274504858917916	FALSE	582	0.55	CGACTACAAGGACTTG:0.55	0.473694986734024	0.520618556701031	0.548069042592823	RAD50	target
RAD50_10111_1490	CGACTACAAGGACTTG	0.662487399171991	0.0618499078341539	0.00780025415974028	TRUE	895	0.55	CGACTACAAGGACTTG:0.55	0.867261549548952	0.555307262569832	0.547507008410092	RAD50	target
RAD50_10111_1068	CGACTACAAGGACTTG	0.793779335770557	0.0320418929129178	0.00794944853445767	TRUE	369	0.55	CGACTACAAGGACTTG:0.55	0.928876781149158	0.555555555555556	0.547606107021098	RAD50	target
POLQ_10721_6884	CGACTACAAGGACTTG	0.516730759210636	0.1109070166579	-0.0145367636721496	FALSE	540	0.55	CGACTACAAGGACTTG:0.55	0.77462762941863	0.533333333333333	0.547870097005483	POLQ	target
POLQ_10721_1094	CGACTACAAGGACTTG	0.358173729976856	0.185906969093157	-0.0204272367549171	FALSE	527	0.55	CGACTACAAGGACTTG:0.55	0.651767995359815	0.527514231499051	0.547941468253968	POLQ	target
POLQ_10721_8371	CGACTACAAGGACTTG	0.60266978547434	0.0798220470874371	0.00830287784181538	TRUE	1076	0.55	CGACTACAAGGACTTG:0.55	0.832104657576251	0.555762081784387	0.547459203942571	POLQ	target
POLQ_10721_3789	CGACTACAAGGACTTG	0.404491281502239	0.161159765506015	-0.0144814840990498	FALSE	836	0.55	CGACTACAAGGACTTG:0.55	0.689985929488388	0.533492822966507	0.547974307065557	POLQ	target
TOPBP1_11073_2203	CGACTACAAGGACTTG	0.287085772164675	0.235460971396245	0.0227759863539513	TRUE	556	0.55	CGACTACAAGGACTTG:0.55	0.581485686149256	0.570143884892086	0.547367898538135	TOPBP1	target
TOPBP1_11073_234	CGACTACAAGGACTTG	0.332113219204765	0.200735070997671	0.0178818116213327	TRUE	782	0.55	CGACTACAAGGACTTG:0.55	0.62989031235984	0.565217391304348	0.547335579683015	TOPBP1	target
TOPBP1_11073_2339	CGACTACAAGGACTTG	0.0039702724179731	1.47632859089964	0.05150720668317	TRUE	779	0.55	CGACTACAAGGACTTG:0.55	0.0333942280847698	0.598202824133504	0.546695617450334	TOPBP1	target
TOPBP1_11073_1102	CGACTACAAGGACTTG	0.263802882911754	0.253130913981795	-0.0252174109384564	FALSE	505	0.55	CGACTACAAGGACTTG:0.55	0.558301874526317	0.522772277227723	0.547989688166179	TOPBP1	target
PARP1_142_3177	CGACTACAAGGACTTG	0.256629960578947	0.258519161214491	0.0189679611864586	TRUE	906	0.55	CGACTACAAGGACTTG:0.55	0.551417873108247	0.566225165562914	0.547257204376455	PARP1	target
PARP1_142_823	CGACTACAAGGACTTG	0.813044045254786	0.0279328623264474	0.00571841143319229	TRUE	450	0.55	CGACTACAAGGACTTG:0.55	0.937706956033518	0.553333333333333	0.547614921900141	PARP1	target
PARP1_142_3178	CGACTACAAGGACTTG	0.0116485987720272	1.13090022034574	0.0395107728321017	TRUE	1015	0.55	CGACTACAAGGACTTG:0.55	0.0739775219738388	0.586206896551724	0.546696123719622	PARP1	target
PARP1_142_3629	CGACTACAAGGACTTG	0.716670752105621	0.0476682511921226	-0.00628881819734395	FALSE	927	0.55	CGACTACAAGGACTTG:0.55	0.896048977955794	0.541531823085221	0.547820641282565	PARP1	target
DHX15_1665_545	CGACTACAAGGACTTG	0.255065434599526	0.259803909959383	-0.0264324874893922	FALSE	487	0.55	CGACTACAAGGACTTG:0.55	0.549789055282645	0.521560574948665	0.547993062438057	DHX15	target
DHX15_1665_2696	CGACTACAAGGACTTG	0.845361463506577	0.0206427396387778	0.00443018675180151	TRUE	663	0.55	CGACTACAAGGACTTG:0.55	0.953580277944339	0.552036199095023	0.547606012343221	DHX15	target
DHX15_1665_541	CGACTACAAGGACTTG	0.115709548702716	0.462237153497038	-0.0299316963378609	FALSE	685	0.55	CGACTACAAGGACTTG:0.55	0.344955319487279	0.518248175182482	0.548179871520343	DHX15	target
DHX15_1665_2695	CGACTACAAGGACTTG	0.0750366385117082	0.581372298709691	-0.0393271161241536	FALSE	509	0.55	CGACTACAAGGACTTG:0.55	0.262196989742061	0.508840864440079	0.548167980564232	DHX15	target
DNA2_1763_3858	CGACTACAAGGACTTG	0.462221566951613	0.133390777435834	0.0142205699412608	TRUE	673	0.55	CGACTACAAGGACTTG:0.55	0.735544957541995	0.561664190193165	0.547443620251904	DNA2	target
DNA2_1763_4019	CGACTACAAGGACTTG	0.128326273647715	0.435391714730946	0.0220859426710741	TRUE	1179	0.55	CGACTACAAGGACTTG:0.55	0.366951177191606	0.569126378286684	0.54704043561561	DNA2	target
DNA2_1763_3554	CGACTACAAGGACTTG	0.374488129524503	0.175958225616878	-0.0180647610719064	FALSE	619	0.55	CGACTACAAGGACTTG:0.55	0.666870911822713	0.529886914378029	0.547951675449935	DNA2	target
DNA2_1763_3466	CGACTACAAGGACTTG	0.908491242576066	0.00734346035012797	0.00258387845995922	TRUE	687	0.55	CGACTACAAGGACTTG:0.55	0.983233211480955	0.550218340611354	0.547634462151394	DNA2	target
EP300_2033_8187	CGACTACAAGGACTTG	1.02816718426017e-07	5.49565520937921	-0.0842735427658134	FALSE	999	0.55	CGACTACAAGGACTTG:0.55	3.19407265416883e-06	0.465465465465465	0.549739008231279	EP300	target
EP300_2033_514	CGACTACAAGGACTTG	1.67274602920383e-08	6.2231153344893	-0.159672671238674	FALSE	316	0.55	CGACTACAAGGACTTG:0.55	5.98252697503489e-07	0.389240506329114	0.548913177567788	EP300	target
EP300_2033_7984	CGACTACAAGGACTTG	3.24474254863147e-07	5.04308798062285	-0.0945735777644909	FALSE	730	0.55	CGACTACAAGGACTTG:0.55	9.05549133572166e-06	0.454794520547945	0.549368098312436	EP300	target
EP300_2033_729	CGACTACAAGGACTTG	1.39080286613105e-08	6.29031478794604	-0.129573166947589	FALSE	479	0.55	CGACTACAAGGACTTG:0.55	5.12489783398595e-07	0.419624217118998	0.549197384066587	EP300	target
ERCC5_2073_369	CGACTACAAGGACTTG	1	0	-5.92992356855948e-05	FALSE	294	0.55	CGACTACAAGGACTTG:0.55	1	0.547619047619048	0.547678346854733	ERCC5	target
ERCC5_2073_361	CGACTACAAGGACTTG	0.619779219578056	0.0739563323764331	-0.010542055429459	FALSE	590	0.55	CGACTACAAGGACTTG:0.55	0.84341955800411	0.53728813559322	0.547830191022679	ERCC5	target
ERCC5_2073_366	CGACTACAAGGACTTG	0.766930032523128	0.0363486352448202	0.00512698257486444	TRUE	930	0.55	CGACTACAAGGACTTG:0.55	0.919710966023791	0.552688172043011	0.547561189468146	ERCC5	target
ERCC5_2073_368	CGACTACAAGGACTTG	0.72385218610809	0.0458822463657132	-0.00989506196423207	FALSE	396	0.55	CGACTACAAGGACTTG:0.55	0.899741502358654	0.537878787878788	0.54777384984302	ERCC5	target
FANCD2_2177_1033	CGACTACAAGGACTTG	0.752061511657622	0.0389991480913308	-0.00682780071820188	FALSE	647	0.55	CGACTACAAGGACTTG:0.55	0.914115034589415	0.540958268933539	0.547786069651741	FANCD2	target
FANCD2_2177_4013	CGACTACAAGGACTTG	0.828172445503087	0.0252263446579457	-0.00430919256007622	FALSE	771	0.55	CGACTACAAGGACTTG:0.55	0.94356898087569	0.543450064850843	0.547759257410919	FANCD2	target
FANCD2_2177_4012	CGACTACAAGGACTTG	0.169968467432738	0.360999654669532	-0.0283570970190227	FALSE	583	0.55	CGACTACAAGGACTTG:0.55	0.435512219984187	0.519725557461406	0.548082654480429	FANCD2	target
FANCD2_2177_1444	CGACTACAAGGACTTG	0.744930821779898	0.0412098197510718	-0.00815661282060265	FALSE	467	0.55	CGACTACAAGGACTTG:0.55	0.909473774381883	0.539614561027837	0.54777117384844	FANCD2	target
FANCF_2188_1179	CGACTACAAGGACTTG	0.779318665674351	0.0344796791698481	-0.00563431682070392	FALSE	629	0.55	CGACTACAAGGACTTG:0.55	0.923677406681339	0.542130365659777	0.547764682480481	FANCF	target
FANCF_2188_1180	CGACTACAAGGACTTG	0.558214590759912	0.0941396531427324	0.0101809988690328	TRUE	850	0.55	CGACTACAAGGACTTG:0.55	0.805119502729126	0.557647058823529	0.547466059954497	FANCF	target
FANCF_2188_1159	CGACTACAAGGACTTG	0.802384037723559	0.0302430797440181	0.00432255104810941	TRUE	1031	0.55	CGACTACAAGGACTTG:0.55	0.932732093513535	0.551891367604268	0.547568816556158	FANCF	target
FANCF_2188_1243	CGACTACAAGGACTTG	0.972601758861478	0	0.000878479789525155	TRUE	855	0.55	CGACTACAAGGACTTG:0.55	1	0.548538011695906	0.547659531906381	FANCF	target
FEN1_2237_1805	CGACTACAAGGACTTG	6.91267338754284e-19	15.893080179064	-0.135274368939882	FALSE	1077	0.55	CGACTACAAGGACTTG:0.55	1.27914512771228e-16	0.415970287836583	0.551244656776465	FEN1	target
FEN1_2237_1695	CGACTACAAGGACTTG	2.07263718439278e-19	16.3968977761353	-0.142518506940361	FALSE	996	0.55	CGACTACAAGGACTTG:0.55	4.00961084398895e-17	0.40863453815261	0.551153045092971	FEN1	target
FEN1_2237_2235	CGACTACAAGGACTTG	8.77227116844082e-19	15.8080975743009	-0.107606462208187	FALSE	1685	0.55	CGACTACAAGGACTTG:0.55	1.55561608720351e-16	0.444510385756677	0.552116847964864	FEN1	target
FEN1_2237_1787	CGACTACAAGGACTTG	0.58009396865208	0.0859037367907944	-0.00996921676371909	FALSE	844	0.55	CGACTACAAGGACTTG:0.55	0.820533398873803	0.537914691943128	0.547883908706847	FEN1	target
DDX58_23586_3540	CGACTACAAGGACTTG	0.139157006409656	0.41599993703786	-0.0260847147540625	FALSE	814	0.55	CGACTACAAGGACTTG:0.55	0.383707301120503	0.522113022113022	0.548197736867085	DDX58	ctrl
DDX58_23586_4301	CGACTACAAGGACTTG	0.482893523986874	0.124342452010743	0.0143015508266547	TRUE	664	0.55	CGACTACAAGGACTTG:0.55	0.751030454262063	0.561746987951807	0.547445437125152	DDX58	ctrl
DDX58_23586_534	CGACTACAAGGACTTG	0.977304317638767	0	0.000491155293312451	TRUE	1246	0.55	CGACTACAAGGACTTG:0.55	1	0.548154093097913	0.547662937804601	DDX58	ctrl
DDX58_23586_1305	CGACTACAAGGACTTG	0.180294561917441	0.344788586298411	-0.024767696597129	FALSE	728	0.55	CGACTACAAGGACTTG:0.55	0.452075960509349	0.523351648351648	0.548119344948777	DDX58	ctrl
XRCC6_2547_1796	CGACTACAAGGACTTG	0.590418835361542	0.0829699678106707	-0.0133739569076273	FALSE	421	0.55	CGACTACAAGGACTTG:0.55	0.826095073457164	0.534441805225653	0.547815762133281	XRCC6	target
XRCC6_2547_214	CGACTACAAGGACTTG	0.0264663219865857	0.88052480281337	-0.0395578007210937	FALSE	788	0.55	CGACTACAAGGACTTG:0.55	0.131666471507784	0.508883248730964	0.548441049452058	XRCC6	target
XRCC6_2547_1288	CGACTACAAGGACTTG	0.675450977975547	0.058336354753352	0.0103804183606088	TRUE	466	0.55	CGACTACAAGGACTTG:0.55	0.874306375384407	0.55793991416309	0.547559495802481	XRCC6	target
XRCC6_2547_231	CGACTACAAGGACTTG	0.0854090691138336	0.545776083163007	-0.037185972262025	FALSE	546	0.55	CGACTACAAGGACTTG:0.55	0.284592805437822	0.510989010989011	0.548174983251036	XRCC6	target
APEX2_27301_1728	CGACTACAAGGACTTG	0.0646345876840222	0.62386675695662	-0.0301777078200447	FALSE	961	0.55	CGACTACAAGGACTTG:0.55	0.237756962128953	0.518210197710718	0.548387905530763	APEX2	target
APEX2_27301_1729	CGACTACAAGGACTTG	0.808979696982232	0.0292035139964034	-0.00389179893571456	FALSE	1105	0.55	CGACTACAAGGACTTG:0.55	0.934967437978651	0.543891402714932	0.547783201650647	APEX2	target
APEX2_27301_1727	CGACTACAAGGACTTG	0.278574192419351	0.241397977158379	-0.0213235397853837	FALSE	674	0.55	CGACTACAAGGACTTG:0.55	0.573590596486096	0.526706231454006	0.54802977123939	APEX2	target
APEX2_27301_1771	CGACTACAAGGACTTG	0.334784172700027	0.199299436114018	0.0129084356668767	TRUE	1405	0.55	CGACTACAAGGACTTG:0.55	0.631975968149437	0.560142348754448	0.547233913087572	APEX2	target
POLL_27343_2130	CGACTACAAGGACTTG	0.24665547452208	0.267715569118597	0.0145226032676462	TRUE	1590	0.55	CGACTACAAGGACTTG:0.55	0.539864077945988	0.561635220125786	0.54711261685814	POLL	target
POLL_27343_466	CGACTACAAGGACTTG	0.131840478305329	0.428918746785392	-0.0742007967159694	FALSE	114	0.55	CGACTACAAGGACTTG:0.55	0.372461384445721	0.473684210526316	0.547885007242285	POLL	target
POLL_27343_478	CGACTACAAGGACTTG	0.181758492264274	0.342590789841851	0.0196861377084608	TRUE	1145	0.55	CGACTACAAGGACTTG:0.55	0.454369540720557	0.566812227074236	0.547126089365775	POLL	target
POLL_27343_1279	CGACTACAAGGACTTG	0.104927960353622	0.488756351827318	-0.0374707741240933	FALSE	470	0.55	CGACTACAAGGACTTG:0.55	0.324521629623958	0.51063829787234	0.548109071996434	POLL	target
ENDOV_284131_380	CGACTACAAGGACTTG	0.287280448326874	0.235325022531244	-0.0826486459375848	FALSE	43	0.55	CGACTACAAGGACTTG:0.55	0.581667739333575	0.465116279069767	0.547764925007352	ENDOV	target
ENDOV_284131_365	CGACTACAAGGACTTG	0.0144549762014352	1.06376586840548	-0.150870257615295	FALSE	68	0.55	CGACTACAAGGACTTG:0.55	0.0863443911765732	0.397058823529412	0.547929081144707	ENDOV	target
ENDOV_284131_335	CGACTACAAGGACTTG	0.0705603257945869	0.597619657957587	-0.187792856792906	FALSE	25	0.55	CGACTACAAGGACTTG:0.55	0.25256917290308	0.36	0.547792856792906	ENDOV	target
ENDOV_284131_176	CGACTACAAGGACTTG	0.610891205881084	0.0770961119593832	-0.0144560676338038	FALSE	315	0.55	CGACTACAAGGACTTG:0.55	0.837343952408983	0.533333333333333	0.547789400967137	ENDOV	target
HNRNPA1_3178_1489	CGACTACAAGGACTTG	0.682169476527911	0.0558831665122105	-0.00798506996630088	FALSE	728	0.55	CGACTACAAGGACTTG:0.55	0.879259022441789	0.539835164835165	0.547820234801466	HNRNPA1	target
HNRNPA1_3178_1488	CGACTACAAGGACTTG	0.71872628902269	0.047125545053662	0.00800103880890612	TRUE	630	0.55	CGACTACAAGGACTTG:0.55	0.89716940492171	0.555555555555556	0.547554516746649	HNRNPA1	target
HNRNPA1_3178_1660	CGACTACAAGGACTTG	0.0705070848010516	0.597764808148808	-0.0350669324812276	FALSE	682	0.55	CGACTACAAGGACTTG:0.55	0.252484773170615	0.513196480938416	0.548263413419644	HNRNPA1	target
HNRNPA1_3178_1737	CGACTACAAGGACTTG	0.0674503373721446	0.61075654738463	-0.036512015453912	FALSE	639	0.55	CGACTACAAGGACTTG:0.55	0.24504364989829	0.511737089201878	0.54824910465579	HNRNPA1	target
HUS1_3364_662	CGACTACAAGGACTTG	0.0644346204028981	0.624584186250013	-0.0385850764575566	FALSE	571	0.55	CGACTACAAGGACTTG:0.55	0.237364525648707	0.509632224168126	0.548217300625683	HUS1	target
HUS1_3364_1072	CGACTACAAGGACTTG	0.657732545344355	0.0631702919106999	0.00613164519170872	TRUE	1315	0.55	CGACTACAAGGACTTG:0.55	0.864628821294484	0.55361216730038	0.547480522108671	HUS1	target
HUS1_3364_701	CGACTACAAGGACTTG	0.123420255167522	0.444707815497655	0.0239713077145277	TRUE	1063	0.55	CGACTACAAGGACTTG:0.55	0.359163491277248	0.571025399811853	0.547054092097326	HUS1	target
HUS1_3364_668	CGACTACAAGGACTTG	0.447126483004965	0.139880435460883	0.0117561534157627	TRUE	1091	0.55	CGACTACAAGGACTTG:0.55	0.724635430203038	0.559120073327223	0.54736391991146	HUS1	target
LIG1_3978_3051	CGACTACAAGGACTTG	0.00446016906131318	1.4384847831919	0.0438056894248257	TRUE	1057	0.55	CGACTACAAGGACTTG:0.55	0.0364347015833952	0.59035004730369	0.546544357878864	LIG1	target
LIG1_3978_3050	CGACTACAAGGACTTG	0.882443258301853	0.0127225549141064	-0.00220682147308082	FALSE	1153	0.55	CGACTACAAGGACTTG:0.55	0.971130166808106	0.545533391153513	0.547740212626593	LIG1	target
LIG1_3978_2864	CGACTACAAGGACTTG	0.275331365710304	0.244344274057368	-0.0217156673975517	FALSE	665	0.55	CGACTACAAGGACTTG:0.55	0.569712470580558	0.526315789473684	0.548031456871236	LIG1	target
LIG1_3978_1813	CGACTACAAGGACTTG	0.624590715141794	0.0722633441732594	0.00842477995334845	TRUE	948	0.55	CGACTACAAGGACTTG:0.55	0.846713834573491	0.555907172995781	0.547482393042432	LIG1	target
LIG4_3981_3614	CGACTACAAGGACTTG	0.78022711445748	0.0341741186767377	-0.00495582174993503	FALSE	829	0.55	CGACTACAAGGACTTG:0.55	0.924327515415737	0.542822677925211	0.547778499675146	LIG4	target
LIG4_3981_3615	CGACTACAAGGACTTG	0.196200089489348	0.325043889305655	-0.0200588135614723	FALSE	1066	0.55	CGACTACAAGGACTTG:0.55	0.473103445250236	0.528142589118199	0.548201402679671	LIG4	target
LIG4_3981_3498	CGACTACAAGGACTTG	0.722374095612352	0.0463258117206264	0.00730643536567543	TRUE	647	0.55	CGACTACAAGGACTTG:0.55	0.898823023220632	0.554868624420402	0.547562189054726	LIG4	target
LIG4_3981_1061	CGACTACAAGGACTTG	8.32799111999172e-07	4.67705803249914	-0.0938167111682136	FALSE	696	0.55	CGACTACAAGGACTTG:0.55	2.10349734164301e-05	0.455459770114943	0.549276481283156	LIG4	target
APOBEC4_403314_45	CGACTACAAGGACTTG	0.004392196041488	1.44264642426293	-0.0563083816515508	FALSE	646	0.55	CGACTACAAGGACTTG:0.55	0.0360872323408744	0.492260061919505	0.548568443571055	APOBEC4	ctrl
APOBEC4_403314_618	CGACTACAAGGACTTG	0.848369468408584	0.0197902421351822	-0.00427182006277538	FALSE	690	0.55	CGACTACAAGGACTTG:0.55	0.955453944839093	0.543478260869565	0.547750080932341	APOBEC4	ctrl
APOBEC4_403314_551	CGACTACAAGGACTTG	0.621355858570681	0.0732716913154087	-0.00993666067880739	FALSE	699	0.55	CGACTACAAGGACTTG:0.55	0.844750210534042	0.5379113018598	0.547847962538607	APOBEC4	ctrl
APOBEC4_403314_1925	CGACTACAAGGACTTG	0.26671430538447	0.250410925527627	-0.0228434442997706	FALSE	596	0.55	CGACTACAAGGACTTG:0.55	0.561809494539127	0.525167785234899	0.54801122953467	APOBEC4	ctrl
MCM2_4171_3448	CGACTACAAGGACTTG	0.276982787790254	0.242633611736786	0.0178518816102612	TRUE	929	0.55	CGACTACAAGGACTTG:0.55	0.571960962422495	0.565123789020452	0.547271907410191	MCM2	target
MCM2_4171_3449	CGACTACAAGGACTTG	0.491023276300339	0.121541496671822	-0.0120896049651968	FALSE	851	0.55	CGACTACAAGGACTTG:0.55	0.755889831903628	0.535840188014101	0.547929792979298	MCM2	target
MCM2_4171_1857	CGACTACAAGGACTTG	0.413027191410263	0.155354817215488	-0.0139486121376721	FALSE	867	0.55	CGACTACAAGGACTTG:0.55	0.699270460812265	0.534025374855825	0.547973986993497	MCM2	target
MCM2_4171_3233	CGACTACAAGGACTTG	0.0593368517408469	0.647860230332876	-0.0365581054396947	FALSE	682	0.55	CGACTACAAGGACTTG:0.55	0.224977853905608	0.511730205278592	0.548288310718287	MCM2	target
MLH1_4292_1911	CGACTACAAGGACTTG	4.7448763091701e-07	4.89205404324393	0.0814544545100873	TRUE	947	0.55	CGACTACAAGGACTTG:0.55	1.28217102043352e-05	0.627243928194298	0.54578947368421	MLH1	target
MLH1_4292_1910	CGACTACAAGGACTTG	6.5495723315141e-05	2.98372972802815	0.0582995777443022	TRUE	1155	0.55	CGACTACAAGGACTTG:0.55	0.00103817429582585	0.604329004329004	0.546029426584702	MLH1	target
MLH1_4292_1908	CGACTACAAGGACTTG	0.365125286110247	0.180520463685554	0.0151545017646617	TRUE	896	0.55	CGACTACAAGGACTTG:0.55	0.659902139353095	0.5625	0.547345498235338	MLH1	target
MLH1_4292_1806	CGACTACAAGGACTTG	0.823561294733378	0.026048698153745	0.00372046344763677	TRUE	994	0.55	CGACTACAAGGACTTG:0.55	0.941783986816187	0.551307847082495	0.547587383634858	MLH1	target
MRE11A_4361_1721	CGACTACAAGGACTTG	0.0118643286512103	1.12605898505926	-0.0484778333706718	FALSE	674	0.55	CGACTACAAGGACTTG:0.55	0.0748067892437796	0.5	0.548477833370672	MRE11A	target
MRE11A_4361_1468	CGACTACAAGGACTTG	0.166714690170712	0.365981718426139	0.0328133928585396	TRUE	443	0.55	CGACTACAAGGACTTG:0.55	0.430544733838927	0.580135440180587	0.547322047322047	MRE11A	target
MRE11A_4361_361	CGACTACAAGGACTTG	0.0349318685803315	0.802078743461019	-0.0323452092986338	FALSE	1081	0.55	CGACTACAAGGACTTG:0.55	0.157732525337771	0.516188714153561	0.548533923452195	MRE11A	target
MRE11A_4361_2415	CGACTACAAGGACTTG	0.0206567138384538	0.95191187988362	-0.0475194373606214	FALSE	591	0.55	CGACTACAAGGACTTG:0.55	0.111708988686733	0.500846023688663	0.548365461049285	MRE11A	target
MSH2_4436_1822	CGACTACAAGGACTTG	0.0133035867474756	1.08838910534113	0.0450255477451622	TRUE	762	0.55	CGACTACAAGGACTTG:0.55	0.0815851083533953	0.591863517060367	0.546837969315205	MSH2	target
MSH2_4436_1872	CGACTACAAGGACTTG	0.0021701673372861	1.68964359280119	0.0560400253645821	TRUE	740	0.55	CGACTACAAGGACTTG:0.55	0.0204341420077205	0.602702702702703	0.546662677338121	MSH2	target
MSH2_4436_233	CGACTACAAGGACTTG	0.000730851064931257	2.07301731527215	0.0641872367510856	TRUE	686	0.55	CGACTACAAGGACTTG:0.55	0.00845245144659628	0.610787172011662	0.546599935260576	MSH2	target
MSH2_4436_1620	CGACTACAAGGACTTG	0.000142460550941579	2.69079073120687	0.0646013270730702	TRUE	861	0.55	CGACTACAAGGACTTG:0.55	0.00203802388170541	0.610917537746806	0.546316210673736	MSH2	target
MSH4_4438_2025	CGACTACAAGGACTTG	0.114569644683061	0.464522892430847	-0.0272717479824435	FALSE	858	0.55	CGACTACAAGGACTTG:0.55	0.343144551563058	0.520979020979021	0.548250768961464	MSH4	ctrl
MSH4_4438_3189	CGACTACAAGGACTTG	0.49966650055954	0.11812172199348	-0.0106438267493457	FALSE	1072	0.55	CGACTACAAGGACTTG:0.55	0.761865448071591	0.537313432835821	0.547957259585167	MSH4	ctrl
MSH4_4438_3185	CGACTACAAGGACTTG	0.58145452968383	0.0855854155107454	-0.0194771214516717	FALSE	212	0.55	CGACTACAAGGACTTG:0.55	0.821135039001574	0.528301886792453	0.547779008244125	MSH4	ctrl
MSH4_4438_2283	CGACTACAAGGACTTG	0.0371676209810344	0.784008689015189	0.0357378450360466	TRUE	865	0.55	CGACTACAAGGACTTG:0.55	0.164433882427529	0.582658959537572	0.546921114501526	MSH4	ctrl
NBN_4683_1861	CGACTACAAGGACTTG	0.867544323590974	0.0152245918060521	-0.00258444207774255	FALSE	1306	0.55	CGACTACAAGGACTTG:0.55	0.965551422908782	0.545176110260337	0.547760552338079	NBN	target
NBN_4683_1679	CGACTACAAGGACTTG	0.893396634364674	0.0104615306721871	-0.0026870025582757	FALSE	899	0.55	CGACTACAAGGACTTG:0.55	0.976199249257009	0.545050055617353	0.547737058175628	NBN	target
NBN_4683_198	CGACTACAAGGACTTG	0.12678461804528	0.4377531429638	-0.0253199596815423	FALSE	916	0.55	CGACTACAAGGACTTG:0.55	0.364961335407989	0.52292576419214	0.548245723873682	NBN	target
NBN_4683_1680	CGACTACAAGGACTTG	0.256728034671991	0.258519161214491	-0.0200521953870667	FALSE	803	0.55	CGACTACAAGGACTTG:0.55	0.551417873108247	0.528019925280199	0.548072120667266	NBN	target
ATM_472_8423	CGACTACAAGGACTTG	0.658370547178488	0.0630100918595011	0.0105954620861211	TRUE	516	0.55	CGACTACAAGGACTTG:0.55	0.864947819433766	0.558139534883721	0.5475440727976	ATM	target
ATM_472_12581	CGACTACAAGGACTTG	0.0044007777180408	1.44221770840483	-0.0544521809413004	FALSE	682	0.55	CGACTACAAGGACTTG:0.55	0.0361228736123079	0.494134897360704	0.548587078302004	ATM	target
ATM_472_10497	CGACTACAAGGACTTG	0.742399658352631	0.0416572157156143	-0.00673787155237893	FALSE	597	0.55	CGACTACAAGGACTTG:0.55	0.908537346680154	0.541038525963149	0.547776397515528	ATM	target
ATM_472_3327	CGACTACAAGGACTTG	0.575169522164587	0.0877850390267633	-0.0143086815900939	FALSE	388	0.55	CGACTACAAGGACTTG:0.55	0.816986651857819	0.533505154639175	0.547813836229269	ATM	target
BCL11A_53335_545	CGACTACAAGGACTTG	0.931178898677311	0.00206651047727812	-0.00242351189004852	FALSE	541	0.55	CGACTACAAGGACTTG:0.55	0.995252986632505	0.545286506469501	0.547710018359549	BCL11A	ctrl
BCL11A_53335_296	CGACTACAAGGACTTG	0.6961277228937	0.0524540656458959	-0.0077119458060112	FALSE	661	0.55	CGACTACAAGGACTTG:0.55	0.886228953152984	0.540090771558245	0.547802717364256	BCL11A	ctrl
BCL11A_53335_63	CGACTACAAGGACTTG	0.0435446842783283	0.739384187598482	-0.0379766706611993	FALSE	723	0.55	CGACTACAAGGACTTG:0.55	0.182228295268992	0.510373443983402	0.548350114644602	BCL11A	ctrl
BCL11A_53335_803	CGACTACAAGGACTTG	1	0	-0.000756776109582136	FALSE	554	0.55	CGACTACAAGGACTTG:0.55	1	0.546931407942238	0.54768818405182	BCL11A	ctrl
PMS2_5395_2708	CGACTACAAGGACTTG	0.0558915699629052	0.665636573323729	0.0305298026585731	TRUE	994	0.55	CGACTACAAGGACTTG:0.55	0.215955081036881	0.577464788732394	0.546934986073821	PMS2	target
PMS2_5395_1906	CGACTACAAGGACTTG	2.51058508679404e-10	7.84917038761214	0.0920038308383793	TRUE	1160	0.55	CGACTACAAGGACTTG:0.55	1.4152384277345e-08	0.637068965517241	0.545065134678862	PMS2	target
PMS2_5395_1847	CGACTACAAGGACTTG	7.16794073320345e-18	14.9469677390869	0.113379629740058	TRUE	1403	0.55	CGACTACAAGGACTTG:0.55	1.129879842982e-15	0.657163221667855	0.543783591927796	PMS2	target
PMS2_5395_943	CGACTACAAGGACTTG	2.23064612404579e-08	6.10174894870636	0.0746232795724698	TRUE	1386	0.55	CGACTACAAGGACTTG:0.55	7.9113582532824e-07	0.61976911976912	0.54514584019665	PMS2	target
ATR_545_857	CGACTACAAGGACTTG	0.172332057182139	0.357608758252277	-0.0270330257145847	FALSE	664	0.55	CGACTACAAGGACTTG:0.55	0.43892593379245	0.521084337349398	0.548117363063982	ATR	target
ATR_545_4217	CGACTACAAGGACTTG	0.00103402046929273	1.95085005102405	-0.058245507255662	FALSE	795	0.55	CGACTACAAGGACTTG:0.55	0.0111982445882761	0.490566037735849	0.548811544991511	ATR	target
ATR_545_3192	CGACTACAAGGACTTG	0.464962063739823	0.132063354536811	-0.0141905110626875	FALSE	682	0.55	CGACTACAAGGACTTG:0.55	0.737796593092647	0.533724340175953	0.547914851238641	ATR	target
ATR_545_1198	CGACTACAAGGACTTG	0.169459734711434	0.361735396189916	-0.0241738249425257	FALSE	813	0.55	CGACTACAAGGACTTG:0.55	0.434775040091924	0.523985239852399	0.548159064794924	ATR	target
MCM10_55388_277	CGACTACAAGGACTTG	0.765180859658217	0.0363486352448202	0.00567283606159774	TRUE	723	0.55	CGACTACAAGGACTTG:0.55	0.919710966023791	0.553250345781466	0.547577509719868	MCM10	target
MCM10_55388_2160	CGACTACAAGGACTTG	0.608417651178505	0.0782019226095786	-0.0100878156975054	FALSE	649	0.55	CGACTACAAGGACTTG:0.55	0.835214599932639	0.537750385208012	0.547838200905518	MCM10	target
MCM10_55388_3244	CGACTACAAGGACTTG	0.211900123370265	0.305892005144165	0.0198740136185949	TRUE	984	0.55	CGACTACAAGGACTTG:0.55	0.494433621197284	0.567073170731707	0.547199157113112	MCM10	target
MCM10_55388_3246	CGACTACAAGGACTTG	0.624065791985542	0.0723517377150864	0.0142050248395702	TRUE	340	0.55	CGACTACAAGGACTTG:0.55	0.846541517351544	0.561764705882353	0.547559681042783	MCM10	target
PRKDC_5591_3476	CGACTACAAGGACTTG	0.960490644641444	0	0.00222279104235845	TRUE	411	0.55	CGACTACAAGGACTTG:0.55	1	0.549878345498783	0.547655554456425	PRKDC	target
PRKDC_5591_610	CGACTACAAGGACTTG	0.213638491163479	0.304362861952858	0.0222185192537415	TRUE	799	0.55	CGACTACAAGGACTTG:0.55	0.4961775816599	0.569461827284105	0.547243308030364	PRKDC	target
PRKDC_5591_6749	CGACTACAAGGACTTG	0.0111844926992153	1.14356797296055	-0.065524057837649	FALSE	377	0.55	CGACTACAAGGACTTG:0.55	0.0718508693250719	0.482758620689655	0.548282678527304	PRKDC	target
PRKDC_5591_10753	CGACTACAAGGACTTG	0.0531162765853697	0.67999801780251	-0.0359923934819421	FALSE	730	0.55	CGACTACAAGGACTTG:0.55	0.208930566679606	0.512328767123288	0.54832116060523	PRKDC	target
EP400_57634_9651	CGACTACAAGGACTTG	0.532892541852297	0.103600403516924	0.0108791378175486	TRUE	840	0.55	CGACTACAAGGACTTG:0.55	0.787770287642714	0.558333333333333	0.547454195515785	EP400	target
EP400_57634_9630	CGACTACAAGGACTTG	0.614589464564937	0.0756842177988683	-0.00939580049570821	FALSE	780	0.55	CGACTACAAGGACTTG:0.55	0.840070592757705	0.538461538461538	0.547857338957247	EP400	target
EP400_57634_5287	CGACTACAAGGACTTG	0.000213901085246199	2.53563541438427	-0.0649426139896502	FALSE	814	0.55	CGACTACAAGGACTTG:0.55	0.00291316166018503	0.484029484029484	0.548972098019134	EP400	target
EP400_57634_9652	CGACTACAAGGACTTG	0.0298448043442187	0.847123747739253	-0.0337691759016973	FALSE	1049	0.55	CGACTACAAGGACTTG:0.55	0.142192356691975	0.514775977121068	0.548545153022765	EP400	target
FANCM_57697_853	CGACTACAAGGACTTG	0.732656016113765	0.0440213551575903	0.00508758938587539	TRUE	1245	0.55	CGACTACAAGGACTTG:0.55	0.903605040501805	0.552610441767068	0.547522852381193	FANCM	target
FANCM_57697_1433	CGACTACAAGGACTTG	0.104888251629712	0.488756351827318	-0.0238067798627495	FALSE	1161	0.55	CGACTACAAGGACTTG:0.55	0.324521629623958	0.524547803617571	0.548354583480321	FANCM	target
FANCM_57697_716	CGACTACAAGGACTTG	0.398836209763662	0.164392723555605	-0.0120027102587477	FALSE	1276	0.55	CGACTACAAGGACTTG:0.55	0.684868633751925	0.536050156739812	0.54805286699856	FANCM	target
FANCM_57697_715	CGACTACAAGGACTTG	0.775332462259984	0.03455061436297	0.00414396036278863	TRUE	1238	0.55	CGACTACAAGGACTTG:0.55	0.923526550782143	0.551696284329564	0.547552323966775	FANCM	target
BARD1_580_1670	CGACTACAAGGACTTG	0.735862028282986	0.0431797737533058	0.00675842691442652	TRUE	718	0.55	CGACTACAAGGACTTG:0.55	0.905357755580244	0.554317548746518	0.547559121832092	BARD1	target
BARD1_580_1925	CGACTACAAGGACTTG	0.721476924998118	0.0465479934897542	0.00765249637424559	TRUE	643	0.55	CGACTACAAGGACTTG:0.55	0.898363309769453	0.555209953343701	0.547557456969456	BARD1	target
BARD1_580_1525	CGACTACAAGGACTTG	0.469828770942138	0.130342104338322	-0.0121266250992825	FALSE	935	0.55	CGACTACAAGGACTTG:0.55	0.740726523107886	0.535828877005348	0.54795550210463	BARD1	target
BARD1_580_1220	CGACTACAAGGACTTG	0.589033736883347	0.0829699678106707	0.00959205030089316	TRUE	885	0.55	CGACTACAAGGACTTG:0.55	0.826095073457164	0.557062146892655	0.547470096591762	BARD1	target
RBBP8_5932_745	CGACTACAAGGACTTG	1	0	-0.000267161753793599	FALSE	464	0.55	CGACTACAAGGACTTG:0.55	1	0.547413793103448	0.547680954857242	RBBP8	target
RBBP8_5932_1306	CGACTACAAGGACTTG	0.820575963729863	0.0264283251653465	0.00481320342958214	TRUE	706	0.55	CGACTACAAGGACTTG:0.55	0.940961111003386	0.552407932011331	0.547594728581749	RBBP8	target
RBBP8_5932_425	CGACTACAAGGACTTG	4.58557081314695e-05	3.12122468220567	-0.0764345318743277	FALSE	711	0.55	CGACTACAAGGACTTG:0.55	0.000756441448866412	0.472573839662447	0.549008371536775	RBBP8	target
RBBP8_5932_831	CGACTACAAGGACTTG	0.308696632550489	0.217427535774682	0.0164137833827707	TRUE	997	0.55	CGACTACAAGGACTTG:0.55	0.606139329494987	0.563691073219659	0.547277289836888	RBBP8	target
RFC2_5982_1143	CGACTACAAGGACTTG	0.10217654055531	0.495824293830526	0.0273505627791191	TRUE	907	0.55	CGACTACAAGGACTTG:0.55	0.319282934363729	0.574421168687982	0.547070605908863	RFC2	target
RFC2_5982_1144	CGACTACAAGGACTTG	0.717380194024494	0.0474298831570212	0.0051375191435864	TRUE	1301	0.55	CGACTACAAGGACTTG:0.55	0.896540920795256	0.552651806302844	0.547514287159258	RFC2	target
RFC2_5982_745	CGACTACAAGGACTTG	1.32006679153926e-05	3.59982799355374	0.064813512940102	TRUE	1120	0.55	CGACTACAAGGACTTG:0.55	0.000251288148497829	0.610714285714286	0.545900772774184	RFC2	target
RFC2_5982_446	CGACTACAAGGACTTG	0.022736622139878	0.921683797185897	0.0384824591883923	TRUE	873	0.55	CGACTACAAGGACTTG:0.55	0.11976121760807	0.585337915234822	0.54685545604643	RFC2	target
DCLRE1C_64421_2864	CGACTACAAGGACTTG	0.69187483542323	0.0534840942563951	-0.00727578089694381	FALSE	777	0.55	CGACTACAAGGACTTG:0.55	0.884129549258253	0.540540540540541	0.547816321437484	DCLRE1C	target
DCLRE1C_64421_3498	CGACTACAAGGACTTG	0.633450544025248	0.0697537402252894	-0.00739050023745502	FALSE	1136	0.55	CGACTACAAGGACTTG:0.55	0.851620799340219	0.540492957746479	0.547883457983934	DCLRE1C	target
DCLRE1C_64421_0	CGACTACAAGGACTTG	0.00985356518095782	1.18324553575331	-0.0460189114907654	FALSE	786	0.55	CGACTACAAGGACTTG:0.55	0.0655774408290172	0.502544529262086	0.548563440752852	DCLRE1C	target
DCLRE1C_64421_1668	CGACTACAAGGACTTG	0.611830917973634	0.0766948999838913	0.00920948194874915	TRUE	767	0.55	CGACTACAAGGACTTG:0.55	0.838117868872788	0.556714471968709	0.54750499001996	DCLRE1C	target
BCL11B_64919_3394	CGACTACAAGGACTTG	0.914206435587032	0.00589591403143636	0.00223702978823093	TRUE	782	0.55	CGACTACAAGGACTTG:0.55	0.986515892407343	0.549872122762148	0.547635092973917	BCL11B	ctrl
BCL11B_64919_3446	CGACTACAAGGACTTG	0.069595602805898	0.600482797544077	-0.0341030516155764	FALSE	706	0.55	CGACTACAAGGACTTG:0.55	0.250909556306985	0.514164305949009	0.548267357564585	BCL11B	ctrl
BCL11B_64919_5366	CGACTACAAGGACTTG	0.0970454376239793	0.509955341775557	0.031141890520019	TRUE	709	0.55	CGACTACAAGGACTTG:0.55	0.309061322195971	0.578279266572638	0.547137376052618	BCL11B	ctrl
BCL11B_64919_3355	CGACTACAAGGACTTG	0.810322244826834	0.0288370350006227	-0.00489629474387165	FALSE	630	0.55	CGACTACAAGGACTTG:0.55	0.935756742364131	0.542857142857143	0.547753437601014	BCL11B	ctrl
HLTF_6596_3913	CGACTACAAGGACTTG	0.467439448077274	0.131348075749695	0.0159433327758505	TRUE	552	0.55	CGACTACAAGGACTTG:0.55	0.739012738119197	0.563405797101449	0.547462464325599	HLTF	target
HLTF_6596_3520	CGACTACAAGGACTTG	0.22694672001742	0.287844056848727	0.0227296400363932	TRUE	707	0.55	CGACTACAAGGACTTG:0.55	0.515413682174035	0.57001414427157	0.547284504235177	HLTF	target
HLTF_6596_2367	CGACTACAAGGACTTG	0.000277167587129312	2.43880094980647	0.0727816416032564	TRUE	620	0.55	CGACTACAAGGACTTG:0.55	0.00364081867537763	0.619354838709677	0.546573197106421	HLTF	target
HLTF_6596_1722	CGACTACAAGGACTTG	0.235390284467312	0.279674393595934	-0.022191124786375	FALSE	734	0.55	CGACTACAAGGACTTG:0.55	0.525201075068352	0.525885558583106	0.548076683369481	HLTF	target
BRCA1_672_654	CGACTACAAGGACTTG	0.00645328621047186	1.32163993715522	0.0565970530825172	TRUE	575	0.55	CGACTACAAGGACTTG:0.55	0.0476826147773754	0.603478260869565	0.546881207787048	BRCA1	target
BRCA1_672_1701	CGACTACAAGGACTTG	0.0312308816917159	0.836647008694198	-0.0406013182996711	FALSE	707	0.55	CGACTACAAGGACTTG:0.55	0.14566425477254	0.507779349363508	0.548380667663179	BRCA1	target
BRCA1_672_2711	CGACTACAAGGACTTG	0.643649792432065	0.066732529840706	-0.00781133010048674	FALSE	924	0.55	CGACTACAAGGACTTG:0.55	0.857565834099502	0.54004329004329	0.547854620143777	BRCA1	target
BRCA1_672_1193	CGACTACAAGGACTTG	0.847356952111119	0.019963969378198	0.00385687548602232	TRUE	680	0.55	CGACTACAAGGACTTG:0.55	0.955071818904905	0.551470588235294	0.547613712749272	BRCA1	target
BRCA2_675_11235	CGACTACAAGGACTTG	0.566266078348971	0.0911781207622386	-0.0084030358495355	FALSE	1227	0.55	CGACTACAAGGACTTG:0.55	0.810628519933581	0.539527302363488	0.547930338213024	BRCA2	target
BRCA2_675_3559	CGACTACAAGGACTTG	0.325271288149421	0.205887434028833	0.0220384508396059	TRUE	504	0.55	CGACTACAAGGACTTG:0.55	0.622461601782346	0.569444444444444	0.547405993604839	BRCA2	target
BRCA2_675_9505	CGACTACAAGGACTTG	0.0309902624754576	0.838337009374939	-0.0378937357561893	FALSE	807	0.55	CGACTACAAGGACTTG:0.55	0.145098522657368	0.510532837670384	0.548426573426573	BRCA2	target
BRCA2_675_5065	CGACTACAAGGACTTG	0.0812843399895127	0.560326774689709	-0.0297895123946196	FALSE	864	0.55	CGACTACAAGGACTTG:0.55	0.275215712804587	0.518518518518518	0.548308030913138	BRCA2	target
SYCP1_6847_3287	CGACTACAAGGACTTG	0.550826575641063	0.0964361199720914	0.0111405042207474	TRUE	725	0.55	CGACTACAAGGACTTG:0.55	0.800873419674187	0.558620689655172	0.547480185434425	SYCP1	ctrl
SYCP1_6847_1202	CGACTACAAGGACTTG	0.745436353742081	0.0411020282111414	-0.00832791104869213	FALSE	469	0.55	CGACTACAAGGACTTG:0.55	0.909699533054135	0.539445628997868	0.54777354004656	SYCP1	ctrl
SYCP1_6847_1997	CGACTACAAGGACTTG	0.534958429271878	0.103010775910429	-0.0107999216215228	FALSE	849	0.55	CGACTACAAGGACTTG:0.55	0.788840544308595	0.537102473498233	0.547902395119756	SYCP1	ctrl
SYCP1_6847_2396	CGACTACAAGGACTTG	0.120860551073588	0.450680426958849	-0.0324545430399198	FALSE	574	0.55	CGACTACAAGGACTTG:0.55	0.354257923807981	0.515679442508711	0.548133985548631	SYCP1	ctrl
TP53BP1_7158_736	CGACTACAAGGACTTG	0.625334863894036	0.0720919191192931	0.0127376756733238	TRUE	423	0.55	CGACTACAAGGACTTG:0.55	0.847048116083073	0.560283687943262	0.547546012269939	TP53BP1	target
TP53BP1_7158_5899	CGACTACAAGGACTTG	0.357715033355218	0.186119900884637	-0.0186474416912539	FALSE	631	0.55	CGACTACAAGGACTTG:0.55	0.651448516029014	0.52931854199683	0.547965983688084	TP53BP1	target
TP53BP1_7158_2948	CGACTACAAGGACTTG	0.0806158678211686	0.562182176108478	-0.039214494906429	FALSE	503	0.55	CGACTACAAGGACTTG:0.55	0.274042438855346	0.508946322067594	0.548160816974023	TP53BP1	target
TP53BP1_7158_1786	CGACTACAAGGACTTG	0.130005749720665	0.432402651646459	0.0308498321534753	TRUE	602	0.55	CGACTACAAGGACTTG:0.55	0.36948545630127	0.578073089700997	0.547223257547521	TP53BP1	target
WRN_7486_5436	CGACTACAAGGACTTG	0.0062949473775126	1.32826192548427	-0.0463511449693801	FALSE	866	0.55	CGACTACAAGGACTTG:0.55	0.0469610798224253	0.502309468822171	0.548660613791551	WRN	target
WRN_7486_1864	CGACTACAAGGACTTG	0.453099539515453	0.136984074647717	0.0146432740733481	TRUE	717	0.55	CGACTACAAGGACTTG:0.55	0.729484259571692	0.562064156206416	0.547420882133067	WRN	target
WRN_7486_936	CGACTACAAGGACTTG	0.389651606796036	0.170461847713056	-0.0138087198825907	FALSE	994	0.55	CGACTACAAGGACTTG:0.55	0.675364381398464	0.53420523138833	0.548013951270921	WRN	target
WRN_7486_1717	CGACTACAAGGACTTG	0.432538720478231	0.145829132361406	-0.0146966974741329	FALSE	722	0.55	CGACTACAAGGACTTG:0.55	0.714777490871559	0.533240997229917	0.54793769470405	WRN	target
XPC_7508_678	CGACTACAAGGACTTG	1.58754778943786e-06	4.42190979357405	-0.0714228107569833	FALSE	1125	0.55	CGACTACAAGGACTTG:0.55	3.78521198422832e-05	0.478222222222222	0.549645032979206	XPC	target
XPC_7508_3666	CGACTACAAGGACTTG	0.00804270304402588	1.24878503798834	-0.0492415718266185	FALSE	725	0.55	CGACTACAAGGACTTG:0.55	0.056391670766679	0.499310344827586	0.548551916654205	XPC	target
XPC_7508_679	CGACTACAAGGACTTG	0.00421087869629994	1.45674301504013	-0.051199793458878	FALSE	790	0.55	CGACTACAAGGACTTG:0.55	0.0349346973322661	0.49746835443038	0.548668147889258	XPC	target
XPC_7508_587	CGACTACAAGGACTTG	0.26123460063459	0.254780475928428	-0.0209252506027998	FALSE	719	0.55	CGACTACAAGGACTTG:0.55	0.556185322811813	0.527121001390821	0.54804625199362	XPC	target
XRCC1_7515_2065	CGACTACAAGGACTTG	0.474237953393495	0.128291758168481	0.0137427262076871	TRUE	711	0.55	CGACTACAAGGACTTG:0.55	0.744231832464128	0.561181434599156	0.547438708391469	XRCC1	target
XRCC1_7515_850	CGACTACAAGGACTTG	0.070197251795252	0.598396621116222	-0.104842716054289	FALSE	79	0.55	CGACTACAAGGACTTG:0.55	0.252117724591217	0.443037974683544	0.547880690737834	XRCC1	target
XRCC1_7515_2064	CGACTACAAGGACTTG	0.109834456018738	0.477898676635171	0.0304267339070869	TRUE	696	0.55	CGACTACAAGGACTTG:0.55	0.332737173708066	0.577586206896552	0.547159472989465	XRCC1	target
XRCC1_7515_2061	CGACTACAAGGACTTG	0.747319077849179	0.0408152121254726	0.00709246021674703	TRUE	622	0.55	CGACTACAAGGACTTG:0.55	0.91030051383117	0.554662379421222	0.547569919204475	XRCC1	target
XRCC5_7520_1932	CGACTACAAGGACTTG	0.00119291809853944	1.89915363781813	-0.0661216794583528	FALSE	601	0.55	CGACTACAAGGACTTG:0.55	0.0126138122419474	0.482529118136439	0.548650797594792	XRCC5	target
XRCC5_7520_1120	CGACTACAAGGACTTG	0.0279574214386255	0.866008055568956	-0.0576841165417435	FALSE	369	0.55	CGACTACAAGGACTTG:0.55	0.13614194297624	0.490514905149051	0.548199021690795	XRCC5	target
XRCC5_7520_1998	CGACTACAAGGACTTG	0.883438040282734	0.0125144056916572	-0.00312824454332239	FALSE	751	0.55	CGACTACAAGGACTTG:0.55	0.971595722890997	0.544607190412783	0.547735434956105	XRCC5	target
XRCC5_7520_1119	CGACTACAAGGACTTG	0.0140982832749366	1.07109294029879	-0.0529718515119108	FALSE	545	0.55	CGACTACAAGGACTTG:0.55	0.0848998767356193	0.495412844036697	0.548384695548608	XRCC5	target
NHEJ1_79840_603	CGACTACAAGGACTTG	0.434244175285446	0.145304709135801	-0.0116737071111875	FALSE	1115	0.55	CGACTACAAGGACTTG:0.55	0.715641126820854	0.536322869955157	0.547996577066345	NHEJ1	target
NHEJ1_79840_1119	CGACTACAAGGACTTG	0.187833348130351	0.335030879696551	0.0230338559799654	TRUE	840	0.55	CGACTACAAGGACTTG:0.55	0.462348145830661	0.570238095238095	0.54720423925813	NHEJ1	target
NHEJ1_79840_604	CGACTACAAGGACTTG	0.859311711928101	0.017281892491603	-0.00277371936967397	FALSE	1156	0.55	CGACTACAAGGACTTG:0.55	0.960988316215683	0.544982698961938	0.547756418331612	NHEJ1	target
NHEJ1_79840_1115	CGACTACAAGGACTTG	0.41264354428085	0.155529396086435	-0.0146293152235427	FALSE	795	0.55	CGACTACAAGGACTTG:0.55	0.698989422670367	0.533333333333333	0.547962648556876	NHEJ1	target
KDM2B_84678_4055	CGACTACAAGGACTTG	0.597163406452281	0.0817605492322946	-0.00772834656948884	FALSE	1170	0.55	CGACTACAAGGACTTG:0.55	0.828398780267572	0.54017094017094	0.547899286740429	KDM2B	target
KDM2B_84678_4028	CGACTACAAGGACTTG	0.0137753561556322	1.0773036841775	0.0314542976960283	TRUE	1533	0.55	CGACTACAAGGACTTG:0.55	0.0836943837235843	0.57795172863666	0.546497430940632	KDM2B	target
KDM2B_84678_3872	CGACTACAAGGACTTG	2.36924401702519e-07	5.16370592287267	0.082501609779193	TRUE	971	0.55	CGACTACAAGGACTTG:0.55	6.85952553500625e-06	0.62821833161689	0.545716721837697	KDM2B	target
KDM2B_84678_4056	CGACTACAAGGACTTG	0.0140019620812125	1.07207358528144	0.0479815761565536	TRUE	664	0.55	CGACTACAAGGACTTG:0.55	0.0847083875161908	0.594879518072289	0.546897941915735	KDM2B	target
PARG_8505_2083	CGACTACAAGGACTTG	0.358004302020727	0.185954642088706	0.0183745492249933	TRUE	631	0.55	CGACTACAAGGACTTG:0.55	0.65169645397785	0.565768621236133	0.54739407201114	PARG	target
PARG_8505_2313	CGACTACAAGGACTTG	0.148454215004366	0.396962061000496	0.0269567998719232	TRUE	735	0.55	CGACTACAAGGACTTG:0.55	0.400901737981334	0.574149659863946	0.547192859992022	PARG	target
PARG_8505_931	CGACTACAAGGACTTG	0.607173734741472	0.078286336443233	0.01211170125856	TRUE	461	0.55	CGACTACAAGGACTTG:0.55	0.835052275017666	0.559652928416486	0.547541227157926	PARG	target
PARG_8505_2140	CGACTACAAGGACTTG	0.0484025194395272	0.708654126846804	-0.0434747898464977	FALSE	525	0.55	CGACTACAAGGACTTG:0.55	0.195589651628418	0.504761904761905	0.548236694608402	PARG	target
CCNA1_8900_1389	CGACTACAAGGACTTG	0.0592382483034183	0.648195450838988	-0.0367804585737732	FALSE	653	0.55	CGACTACAAGGACTTG:0.55	0.224804266410476	0.511485451761103	0.548265910334876	CCNA1	ctrl
CCNA1_8900_830	CGACTACAAGGACTTG	0.0330247926284176	0.817830252690205	0.0338915365922108	TRUE	997	0.55	CGACTACAAGGACTTG:0.55	0.152114196349075	0.58074222668004	0.546850690087829	CCNA1	ctrl
CCNA1_8900_1453	CGACTACAAGGACTTG	0.548379690086419	0.0972998703742447	0.0118040357679938	TRUE	717	0.55	CGACTACAAGGACTTG:0.55	0.799282178427329	0.559274755927476	0.547470720159482	CCNA1	ctrl
CCNA1_8900_1369	CGACTACAAGGACTTG	0.695602818709196	0.0524540656458959	0.00674647115159466	TRUE	949	0.55	CGACTACAAGGACTTG:0.55	0.886228953152984	0.554267650158061	0.547521179006466	CCNA1	ctrl
TIMELESS_8914_4043	CGACTACAAGGACTTG	7.56002154392916e-05	2.93022591041364	-0.0788705505956805	FALSE	634	0.55	CGACTACAAGGACTTG:0.55	0.00117428655806433	0.470031545741325	0.548902096337005	TIMELESS	target
TIMELESS_8914_3154	CGACTACAAGGACTTG	9.48095410384378e-07	4.62841046087774	-0.125881743059879	FALSE	383	0.55	CGACTACAAGGACTTG:0.55	2.35282452862736e-05	0.422976501305483	0.548858244365362	TIMELESS	target
TIMELESS_8914_2215	CGACTACAAGGACTTG	0.00672067334862057	1.30701358679647	-0.05622289058313	FALSE	581	0.55	CGACTACAAGGACTTG:0.55	0.049315837537464	0.492254733218589	0.548477623801719	TIMELESS	target
TIMELESS_8914_1789	CGACTACAAGGACTTG	0.761097747501461	0.0373722800462615	-0.00656524679402404	FALSE	534	0.55	CGACTACAAGGACTTG:0.55	0.917545733126911	0.541198501872659	0.547763748666683	TIMELESS	target
RNF8_9025_695	CGACTACAAGGACTTG	0.468333537068694	0.131090264818935	0.0128723732261303	TRUE	846	0.55	CGACTACAAGGACTTG:0.55	0.739451569677019	0.560283687943262	0.547411314717132	RNF8	target
RNF8_9025_920	CGACTACAAGGACTTG	0.826014441212608	0.0257888059855068	-0.00560394115816654	FALSE	522	0.55	CGACTACAAGGACTTG:0.55	0.942347741464128	0.542145593869732	0.547749535027898	RNF8	target
RNF8_9025_1699	CGACTACAAGGACTTG	0.178682218511357	0.347619474696546	-0.0204405942392212	FALSE	1080	0.55	CGACTACAAGGACTTG:0.55	0.449138749309005	0.527777777777778	0.548218372016999	RNF8	target
RNF8_9025_614	CGACTACAAGGACTTG	0.0459336512933315	0.72422716700479	-0.0368424401612264	FALSE	739	0.55	CGACTACAAGGACTTG:0.55	0.188700405313146	0.511502029769959	0.548344469931186	RNF8	target
FAAP24_91442_383	CGACTACAAGGACTTG	0.452117532525116	0.137433203806095	0.0102129726175475	TRUE	1399	0.55	CGACTACAAGGACTTG:0.55	0.728730247463318	0.557541100786276	0.547328128168728	FAAP24	target
FAAP24_91442_382	CGACTACAAGGACTTG	0.441306037649479	0.142093416274562	0.0103361807760174	TRUE	1431	0.55	CGACTACAAGGACTTG:0.55	0.720952386422763	0.557651991614256	0.547315810838238	FAAP24	target
FAAP24_91442_167	CGACTACAAGGACTTG	1.07790071720397e-05	3.67787106112805	-0.0843766978746088	FALSE	680	0.55	CGACTACAAGGACTTG:0.55	0.000209956313611904	0.464705882352941	0.54908258022755	FAAP24	target
FAAP24_91442_384	CGACTACAAGGACTTG	0.974138546257501	0	-0.000822244716323639	FALSE	960	0.55	CGACTACAAGGACTTG:0.55	1	0.546875	0.547697244716324	FAAP24	target
EXO1_9156_2972	CGACTACAAGGACTTG	0.109466112232865	0.478776357661775	0.0289781523972844	TRUE	762	0.55	CGACTACAAGGACTTG:0.55	0.332065412446951	0.576115485564304	0.54713733316702	EXO1	target
EXO1_9156_1300	CGACTACAAGGACTTG	0.10793174311478	0.480933230724385	0.0343567486979971	TRUE	564	0.55	CGACTACAAGGACTTG:0.55	0.330420336595146	0.581560283687943	0.547203534989946	EXO1	target
EXO1_9156_2792	CGACTACAAGGACTTG	0.00148235372888277	1.82432862636608	-0.0579888507964239	FALSE	758	0.55	CGACTACAAGGACTTG:0.55	0.014985504679632	0.490765171503958	0.548754022300382	EXO1	target
EXO1_9156_1216	CGACTACAAGGACTTG	0.0841091756155389	0.549281515445797	-0.0367665288634151	FALSE	569	0.55	CGACTACAAGGACTTG:0.55	0.282304944358425	0.511423550087873	0.548190078951289	EXO1	target
TREX1_11277_921	CGACTACAAGGACTTG	0.209602692403379	0.308119083651644	0.025762544358279	TRUE	616	0.55	CGACTACAAGGACTTG:0.55	0.491904636817634	0.573051948051948	0.547289403693669	TREX1	ctrl
TREX1_11277_1588	CGACTACAAGGACTTG	0.958801481256578	0	0.00261079059665625	TRUE	378	0.55	CGACTACAAGGACTTG:0.55	1	0.55026455026455	0.547653759667894	TREX1	ctrl
TREX1_11277_923	CGACTACAAGGACTTG	0.0112599265974939	1.14163090068535	-0.076978807399987	FALSE	278	0.55	CGACTACAAGGACTTG:0.55	0.0721720596369488	0.471223021582734	0.548201828982721	TREX1	ctrl
TREX1_11277_1397	CGACTACAAGGACTTG	0.927285642201489	0.00301270813060292	-0.00225003547353231	FALSE	484	0.55	CGACTACAAGGACTTG:0.55	0.993086988729123	0.545454545454545	0.547704580928078	TREX1	ctrl
DNTT_1791_703	CGACTACAAGGACTTG	0.97707871744697	0	0.000622199734623408	TRUE	1222	0.55	CGACTACAAGGACTTG:0.55	1	0.548281505728314	0.547659305993691	DNTT	ctrl
DNTT_1791_1189	CGACTACAAGGACTTG	0.971554086698172	0	0.000889152733343446	TRUE	793	0.55	CGACTACAAGGACTTG:0.55	1	0.548549810844893	0.547660658111549	DNTT	ctrl
DNTT_1791_2001	CGACTACAAGGACTTG	0.781289258367307	0.0340665919398581	-0.00439576594421898	FALSE	1060	0.55	CGACTACAAGGACTTG:0.55	0.924556397500697	0.543396226415094	0.547791992359313	DNTT	ctrl
DNTT_1791_2002	CGACTACAAGGACTTG	0.740514109055701	0.0417966693344554	-0.00443852982353576	FALSE	1555	0.55	CGACTACAAGGACTTG:0.55	0.908245658697542	0.543408360128617	0.547846889952153	DNTT	ctrl
ERCC1_2067_55	CGACTACAAGGACTTG	0.325133807131149	0.205887434028833	0.0142025048642188	TRUE	1204	0.55	CGACTACAAGGACTTG:0.55	0.622461601782346	0.561461794019934	0.547259289155715	ERCC1	target
ERCC1_2067_57	CGACTACAAGGACTTG	0.0897541021441987	0.531218766368485	0.0325076771877755	TRUE	678	0.55	CGACTACAAGGACTTG:0.55	0.294293881915031	0.579646017699115	0.54713834051134	ERCC1	target
ERCC1_2067_183	CGACTACAAGGACTTG	0.587165689007514	0.0835642595565538	-0.0171080158285941	FALSE	277	0.55	CGACTACAAGGACTTG:0.55	0.824965412010565	0.530685920577617	0.547793936406211	ERCC1	target
ERCC1_2067_56	CGACTACAAGGACTTG	0.334108626509808	0.199486186674494	0.019208011490523	TRUE	676	0.55	CGACTACAAGGACTTG:0.55	0.631704271179805	0.566568047337278	0.547360035846755	ERCC1	target
FANCA_2175_302	CGACTACAAGGACTTG	0.439584543958185	0.142675128378208	0.0157756749638501	TRUE	609	0.55	CGACTACAAGGACTTG:0.55	0.719987359234666	0.563218390804598	0.547442715840748	FANCA	target
FANCA_2175_300	CGACTACAAGGACTTG	0.109606115853595	0.47837600989128	-0.040654271272391	FALSE	404	0.55	CGACTACAAGGACTTG:0.55	0.332371663037336	0.507425742574257	0.548080013846648	FANCA	target
FANCA_2175_524	CGACTACAAGGACTTG	2.20318862015492e-05	3.40725221875004	0.0627174225900174	TRUE	1132	0.55	CGACTACAAGGACTTG:0.55	0.00039151443705133	0.608657243816254	0.545939821226237	FANCA	target
FANCA_2175_541	CGACTACAAGGACTTG	0.686477113032042	0.0546877818899947	0.00932265246931407	TRUE	501	0.55	CGACTACAAGGACTTG:0.55	0.881682494496703	0.55688622754491	0.547563575075596	FANCA	target
PAXIP1_22976_2672	CGACTACAAGGACTTG	0.769313081163769	0.0354885628791897	0.0050716120325629	TRUE	950	0.55	CGACTACAAGGACTTG:0.55	0.921534156965716	0.552631578947368	0.547559966914806	PAXIP1	target
PAXIP1_22976_3596	CGACTACAAGGACTTG	0.194448183457392	0.326347862958202	-0.0218499799015506	FALSE	912	0.55	CGACTACAAGGACTTG:0.55	0.471685077682908	0.526315789473684	0.548165769375235	PAXIP1	target
PAXIP1_22976_3382	CGACTACAAGGACTTG	0.806888978535707	0.0297372787241258	0.00689569063299589	TRUE	422	0.55	CGACTACAAGGACTTG:0.55	0.9338190326711	0.554502369668246	0.547606679035251	PAXIP1	target
PAXIP1_22976_2451	CGACTACAAGGACTTG	0.775718848859859	0.03455061436297	0.00434488483451978	TRUE	1243	0.55	CGACTACAAGGACTTG:0.55	0.923526550782143	0.551890587288817	0.547545702454298	PAXIP1	target
MSH6_2956_1138	CGACTACAAGGACTTG	0.973607125411327	0	0.000653869811159336	TRUE	921	0.55	CGACTACAAGGACTTG:0.55	1	0.548317046688382	0.547663176877223	MSH6	target
MSH6_2956_19	CGACTACAAGGACTTG	0.0601030688333036	0.64460329669404	-0.0422468109768261	FALSE	504	0.55	CGACTACAAGGACTTG:0.55	0.226671387642481	0.505952380952381	0.548199191929207	MSH6	target
MSH6_2956_1139	CGACTACAAGGACTTG	1	0	-8.12933523832715e-05	FALSE	1187	0.55	CGACTACAAGGACTTG:0.55	1	0.54759898904802	0.547680282400403	MSH6	target
MSH6_2956_1137	CGACTACAAGGACTTG	0.642228734364658	0.0673715306806207	-0.00860381551226208	FALSE	790	0.55	CGACTACAAGGACTTG:0.55	0.856304979152878	0.539240506329114	0.547844321841376	MSH6	target
H2AFX_3014_1553	CGACTACAAGGACTTG	0.945130974309905	0	0.00165231921595843	TRUE	852	0.55	CGACTACAAGGACTTG:0.55	1	0.549295774647887	0.547643455431929	H2AFX	target
H2AFX_3014_1552	CGACTACAAGGACTTG	0.00630437411398021	1.32799251182249	-0.043609590324468	FALSE	978	0.55	CGACTACAAGGACTTG:0.55	0.0469902210667246	0.505112474437628	0.548722064762096	H2AFX	target
H2AFX_3014_1183	CGACTACAAGGACTTG	0.107771032259816	0.481095814540853	-0.0381209946145136	FALSE	451	0.55	CGACTACAAGGACTTG:0.55	0.33029666257377	0.509977827050998	0.548098821665511	H2AFX	target
H2AFX_3014_1543	CGACTACAAGGACTTG	0.318901500017065	0.209863191573146	-0.0260534423286752	FALSE	366	0.55	CGACTACAAGGACTTG:0.55	0.616789267926666	0.521857923497268	0.547911365825943	H2AFX	target
APEX1_328_1350	CGACTACAAGGACTTG	0.0506328719684911	0.695543524035765	-0.0384668176489159	FALSE	661	0.55	CGACTACAAGGACTTG:0.55	0.201584193730494	0.509833585476551	0.548300403125467	APEX1	target
APEX1_328_1349	CGACTACAAGGACTTG	0.969251336253251	0	-0.00130790884470799	FALSE	679	0.55	CGACTACAAGGACTTG:0.55	1	0.54639175257732	0.547699661422028	APEX1	target
APEX1_328_549	CGACTACAAGGACTTG	1	0	1.45030429814508e-05	TRUE	325	0.55	CGACTACAAGGACTTG:0.55	1	0.547692307692308	0.547677804649326	APEX1	target
APEX1_328_1304	CGACTACAAGGACTTG	0.175870561303532	0.351864393135745	-0.0266366107220434	FALSE	675	0.55	CGACTACAAGGACTTG:0.55	0.444770123634403	0.521481481481481	0.548118092203525	APEX1	target
APOBEC1_339_161	CGACTACAAGGACTTG	1	0	7.07895426449445e-05	TRUE	555	0.55	CGACTACAAGGACTTG:0.55	1	0.547747747747748	0.547676958205103	APOBEC1	ctrl
APOBEC1_339_165	CGACTACAAGGACTTG	0.922960181543519	0.00396878635932043	-0.00189389889295333	FALSE	971	0.55	CGACTACAAGGACTTG:0.55	0.990903160588632	0.545829042224511	0.547722941117464	APOBEC1	ctrl
APOBEC1_339_552	CGACTACAAGGACTTG	0.366626766791262	0.179960780389157	0.0113721379094373	TRUE	1604	0.55	CGACTACAAGGACTTG:0.55	0.660753115608843	0.55860349127182	0.547231353362383	APOBEC1	ctrl
APOBEC1_339_549	CGACTACAAGGACTTG	0.0710377284739844	0.595635290725012	0.0243745536302793	TRUE	1390	0.55	CGACTACAAGGACTTG:0.55	0.253725846012579	0.571223021582734	0.546848467952455	APOBEC1	ctrl
DMAP1_55929_1503	CGACTACAAGGACTTG	0.955391150855589	0	0.000835649756026013	TRUE	1289	0.55	CGACTACAAGGACTTG:0.55	1	0.548487199379364	0.547651549623338	DMAP1	target
DMAP1_55929_1498	CGACTACAAGGACTTG	0.0992417063570782	0.503510515557945	-0.0662365415409925	FALSE	164	0.55	CGACTACAAGGACTTG:0.55	0.313681917753973	0.481707317073171	0.547943858614163	DMAP1	target
DMAP1_55929_153	CGACTACAAGGACTTG	0.000473742135518676	2.23952441164745	-0.0556290676193259	FALSE	983	0.55	CGACTACAAGGACTTG:0.55	0.0057607043679071	0.493387589013225	0.549016656632551	DMAP1	target
DMAP1_55929_709	CGACTACAAGGACTTG	0.0373509658924919	0.78299877558151	0.034266043302188	TRUE	924	0.55	CGACTACAAGGACTTG:0.55	0.164816703824205	0.581168831168831	0.546902787866643	DMAP1	target
RAD52_5893_34	CGACTACAAGGACTTG	0.153407980801838	0.387856089329816	0.0273694994206675	TRUE	677	0.55	CGACTACAAGGACTTG:0.55	0.40939629750023	0.574593796159527	0.54722429673886	RAD52	target
RAD52_5893_214	CGACTACAAGGACTTG	0.0825115041727452	0.555543231308433	-0.0334844500275422	FALSE	678	0.55	CGACTACAAGGACTTG:0.55	0.278263836576231	0.514749262536873	0.548233712564415	RAD52	target
RAD52_5893_322	CGACTACAAGGACTTG	0.485002495845194	0.123511102945486	0.0137415072631962	TRUE	670	0.55	CGACTACAAGGACTTG:0.55	0.752469492686346	0.561194029850746	0.54745252258755	RAD52	target
RAD52_5893_37	CGACTACAAGGACTTG	0.485351520763692	0.123484334751413	-0.012343389985966	FALSE	829	0.55	CGACTACAAGGACTTG:0.55	0.752515873358934	0.535585042219542	0.547928432205508	RAD52	target
DOT1L_84444_4827	CGACTACAAGGACTTG	0.00114157181862076	1.91609766209234	-0.0434422836953861	FALSE	1398	0.55	CGACTACAAGGACTTG:0.55	0.0121311601998751	0.505722460658083	0.549164744353469	DOT1L	target
DOT1L_84444_4915	CGACTACAAGGACTTG	0.220856287333748	0.296051178885024	0.0245816128015256	TRUE	647	0.55	CGACTACAAGGACTTG:0.55	0.505765057246399	0.571870170015456	0.54728855721393	DOT1L	target
DOT1L_84444_5513	CGACTACAAGGACTTG	0.436633469255278	0.143929527416876	-0.0163575343545699	FALSE	602	0.55	CGACTACAAGGACTTG:0.55	0.71791077656962	0.53156146179402	0.54791899614859	DOT1L	target
DOT1L_84444_469	CGACTACAAGGACTTG	0.0526094847129994	0.682828855597511	-0.0335421677286601	FALSE	843	0.55	CGACTACAAGGACTTG:0.55	0.207573134919818	0.514827995255042	0.548370162983702	DOT1L	target
MDC1_9656_5938_v2	CGACTACAAGGACTTG	0.877037077584677	0.0134529984712831	-0.00322067739519161	FALSE	674	0.55	CGACTACAAGGACTTG:0.55	0.969498187582893	0.544510385756677	0.547731063151868	MDC1	target
MDC1_9656_1184_v2	CGACTACAAGGACTTG	0.0970899877293263	0.509955341775557	-0.0287459591517465	FALSE	845	0.55	CGACTACAAGGACTTG:0.55	0.309061322195971	0.519526627218935	0.548272586370681	MDC1	target
MDC1_9656_261_v2	CGACTACAAGGACTTG	0.0905452858688624	0.5292307023637	0.0265035405185066	TRUE	1027	0.55	CGACTACAAGGACTTG:0.55	0.2956441552636	0.573515092502434	0.547011551983928	MDC1	target
MDC1_9656_6826_v2	CGACTACAAGGACTTG	0.466879639739308	0.131348075749695	-0.0146742937993087	FALSE	617	0.55	CGACTACAAGGACTTG:0.55	0.739012738119197	0.53322528363047	0.547899577429779	MDC1	target
RAD17_5884_1280_v2	CGACTACAAGGACTTG	0.00076066743679813	2.05800527971939	0.0488060132229171	TRUE	1178	0.55	CGACTACAAGGACTTG:0.55	0.00874973138111579	0.595076400679117	0.5462703874562	RAD17	target
RAD17_5884_1281_v2	CGACTACAAGGACTTG	0.79969182345246	0.0309864555665027	-0.00441647650162658	FALSE	1003	0.55	CGACTACAAGGACTTG:0.55	0.931136914578116	0.543369890329013	0.54778636683064	RAD17	target
RAD17_5884_1069_v2	CGACTACAAGGACTTG	0.864871445351755	0.0156092970388185	0.0034871382071493	TRUE	871	0.55	CGACTACAAGGACTTG:0.55	0.964696500202021	0.551090700344432	0.547603562137282	RAD17	target
RAD17_5884_85_v2	CGACTACAAGGACTTG	0.0729081430033566	0.588390193354307	0.0280966004654164	TRUE	1019	0.55	CGACTACAAGGACTTG:0.55	0.257994119209608	0.575073601570167	0.54697700110475	RAD17	target
SSBP1_6742_534_v2	CGACTACAAGGACTTG	0.0103898040261253	1.1673043814421	-0.0558737902361379	FALSE	536	0.55	CGACTACAAGGACTTG:0.55	0.0680292399002911	0.492537313432836	0.548411103668974	SSBP1	target
SSBP1_6742_199_v2	CGACTACAAGGACTTG	0.321577593181632	0.208257882464076	-0.0175897915883974	FALSE	805	0.55	CGACTACAAGGACTTG:0.55	0.619073362431489	0.530434782608696	0.548024574197093	SSBP1	target
SSBP1_6742_9_v2	CGACTACAAGGACTTG	0.0181379866143646	0.99407921132806	-0.0421457981457046	FALSE	788	0.55	CGACTACAAGGACTTG:0.55	0.101372647446797	0.506345177664975	0.548490975810679	SSBP1	target
SSBP1_6742_19_v2	CGACTACAAGGACTTG	0.112297844921142	0.470461655520291	-0.0325640844201956	FALSE	609	0.55	CGACTACAAGGACTTG:0.55	0.338484155796302	0.51559934318555	0.548163427605746	SSBP1	target
hRluc_136_v2	CGACTACAAGGACTTG	0.249338661614869	0.265022172305977	0.0203678011398691	TRUE	828	0.55	CGACTACAAGGACTTG:0.55	0.543222597303753	0.567632850241546	0.547265049101677	hRluc	ctrl
hRluc_872_v2	CGACTACAAGGACTTG	0.0709998719729171	0.59565257659651	-0.0480994838104176	FALSE	358	0.55	CGACTACAAGGACTTG:0.55	0.253715747369215	0.5	0.548099483810418	hRluc	ctrl
hRluc_802_v2	CGACTACAAGGACTTG	0.436578054349998	0.143929527416876	-0.0366880635793979	FALSE	135	0.55	CGACTACAAGGACTTG:0.55	0.71791077656962	0.511111111111111	0.547799174690509	hRluc	ctrl
hRluc_282_v2	CGACTACAAGGACTTG	0.355253462681283	0.1872506513043	0.0229843224010947	TRUE	426	0.55	CGACTACAAGGACTTG:0.55	0.649754578878345	0.570422535211268	0.547438212810173	hRluc	ctrl
luc2_1312_v2	CGACTACAAGGACTTG	0.120211788893368	0.451669893097314	-0.0281590635590651	FALSE	773	0.55	CGACTACAAGGACTTG:0.55	0.353451726100294	0.520051746442432	0.548210810001497	luc2	ctrl
luc2_420_v2	CGACTACAAGGACTTG	0.795560880357185	0.0314263446893389	-0.00616998996493834	FALSE	541	0.55	CGACTACAAGGACTTG:0.55	0.93019426010994	0.541589648798521	0.54775963876346	luc2	ctrl
luc2_427_v2	CGACTACAAGGACTTG	0.00380872386308129	1.49135495985929	-0.0511579461567188	FALSE	812	0.55	CGACTACAAGGACTTG:0.55	0.0322585646990527	0.497536945812808	0.548694891969527	luc2	ctrl
luc2_820_v2	CGACTACAAGGACTTG	0.15574981546799	0.384382210725898	-0.0324677331316582	FALSE	481	0.55	CGACTACAAGGACTTG:0.55	0.412684150063175	0.515592515592516	0.548060248724174	luc2	ctrl
PARP2_10038_1732	AGACGTGTCCAGAAGC	0.0274041448834784	0.872451712118828	-0.0275071185091385	FALSE	1487	0.65	AGACGTGTCCAGAAGC:0.65	0.134136906985721	0.624747814391392	0.65225493290053	PARP2	target
PARP2_10038_1733	AGACGTGTCCAGAAGC	0.880936700667369	0.0129288051466849	-0.00214053702720718	FALSE	1227	0.65	AGACGTGTCCAGAAGC:0.65	0.970669078128592	0.649551752241239	0.651692289268446	PARP2	target
PARP2_10038_1802	AGACGTGTCCAGAAGC	0.141804218124874	0.410614759292387	-0.0173572506543919	FALSE	1659	0.65	AGACGTGTCCAGAAGC:0.65	0.388494827337373	0.634719710669078	0.65207696132347	PARP2	target
PARP2_10038_1787	AGACGTGTCCAGAAGC	0.350790024286491	0.191149470663418	-0.0104454229577219	FALSE	1827	0.65	AGACGTGTCCAGAAGC:0.65	0.643947600621121	0.641488779419814	0.651934202377536	PARP2	target
PARP3_10039_2087	AGACGTGTCCAGAAGC	0.426997479803957	0.148296422807745	-0.00960951990530068	FALSE	1571	0.65	AGACGTGTCCAGAAGC:0.65	0.710728248504003	0.642266072565245	0.651875592470546	PARP3	target
PARP3_10039_2352	AGACGTGTCCAGAAGC	0.00154125928355432	1.81253227429351	-0.042924894984203	FALSE	1260	0.65	AGACGTGTCCAGAAGC:0.65	0.0153981209173878	0.60952380952381	0.652448704508013	PARP3	target
PARP3_10039_2355	AGACGTGTCCAGAAGC	0.197262754786406	0.323926553295935	0.0146536717674682	TRUE	1790	0.65	AGACGTGTCCAGAAGC:0.65	0.474322194559855	0.665921787709497	0.651268115942029	PARP3	target
PARP3_10039_2090	AGACGTGTCCAGAAGC	0.0058368289929109	1.35078716567579	-0.0359778519984137	FALSE	1366	0.65	AGACGTGTCCAGAAGC:0.65	0.0445874704297749	0.616398243045388	0.652376095043802	PARP3	target
RAD50_10111_2931	AGACGTGTCCAGAAGC	0.0360548918628692	0.792688641168946	-0.0290479268086197	FALSE	1194	0.65	AGACGTGTCCAGAAGC:0.65	0.161180076970633	0.623115577889447	0.652163504698067	RAD50	target
RAD50_10111_4346	AGACGTGTCCAGAAGC	0.175673057479645	0.351990092377463	-0.0217489481942038	FALSE	914	0.65	AGACGTGTCCAGAAGC:0.65	0.444641411021926	0.63019693654267	0.651945884736873	RAD50	target
RAD50_10111_1490	AGACGTGTCCAGAAGC	0.724508884746002	0.0456786369192536	0.00465714441436049	TRUE	1498	0.65	AGACGTGTCCAGAAGC:0.65	0.900163425333232	0.656208277703605	0.651551133289244	RAD50	target
RAD50_10111_1068	AGACGTGTCCAGAAGC	0.000341432866247871	2.36143952364837	0.0663390474621982	TRUE	651	0.65	AGACGTGTCCAGAAGC:0.65	0.00435071340943395	0.717357910906298	0.6510188634441	RAD50	target
POLQ_10721_6884	AGACGTGTCCAGAAGC	0.0663060816236732	0.616329759925611	-0.0298698736177382	FALSE	884	0.65	AGACGTGTCCAGAAGC:0.65	0.241919145641109	0.622171945701357	0.652041819319096	POLQ	target
POLQ_10721_1094	AGACGTGTCCAGAAGC	0.776799318603804	0.03455061436297	0.00480083058595093	TRUE	876	0.65	AGACGTGTCCAGAAGC:0.65	0.923526550782143	0.656392694063927	0.651591863477976	POLQ	target
POLQ_10721_8371	AGACGTGTCCAGAAGC	0.327513447410654	0.204366135450775	0.0112936744888167	TRUE	1746	0.65	AGACGTGTCCAGAAGC:0.65	0.624645858023636	0.662657502863688	0.651363828374872	POLQ	target
POLQ_10721_3789	AGACGTGTCCAGAAGC	0.887479797918471	0.0116143964682315	0.00220915023765522	TRUE	1375	0.65	AGACGTGTCCAGAAGC:0.65	0.973611294932449	0.653818181818182	0.651609031580527	POLQ	target
TOPBP1_11073_2203	AGACGTGTCCAGAAGC	0.106292779665867	0.484845505515365	-0.0272874124381387	FALSE	818	0.65	AGACGTGTCCAGAAGC:0.65	0.327457162691225	0.624694376528117	0.651981788966256	TOPBP1	target
TOPBP1_11073_234	AGACGTGTCCAGAAGC	0.213938046530541	0.303872819734225	0.0169166456351761	TRUE	1257	0.65	AGACGTGTCCAGAAGC:0.65	0.496737766521539	0.668257756563246	0.65134111092807	TOPBP1	target
TOPBP1_11073_2339	AGACGTGTCCAGAAGC	0.0212412599568985	0.942543288306471	0.0307856262003261	TRUE	1295	0.65	AGACGTGTCCAGAAGC:0.65	0.114144952495657	0.681853281853282	0.651067655652956	TOPBP1	target
TOPBP1_11073_1102	AGACGTGTCCAGAAGC	0.011764720347763	1.12810906111101	-0.0418491578047083	FALSE	852	0.65	AGACGTGTCCAGAAGC:0.65	0.0744544978439841	0.610328638497653	0.652177796302361	TOPBP1	target
PARP1_142_3177	AGACGTGTCCAGAAGC	0.00425036466309411	1.45395756755514	-0.0359876615613187	FALSE	1460	0.65	AGACGTGTCCAGAAGC:0.65	0.0351594791178397	0.616438356164384	0.652426017725702	PARP1	target
PARP1_142_823	AGACGTGTCCAGAAGC	0.00311246741904125	1.56408280097522	-0.0507183161599659	FALSE	788	0.65	AGACGTGTCCAGAAGC:0.65	0.0272845753562092	0.601522842639594	0.65224115879956	PARP1	target
PARP1_142_3178	AGACGTGTCCAGAAGC	0.254162148372584	0.260323151376104	-0.0132943832313498	FALSE	1716	0.65	AGACGTGTCCAGAAGC:0.65	0.549132121629823	0.638694638694639	0.651989021925989	PARP1	target
PARP1_142_3629	AGACGTGTCCAGAAGC	0.0242343790066367	0.906931460628639	-0.0276016271558688	FALSE	1532	0.65	AGACGTGTCCAGAAGC:0.65	0.123899210602932	0.62467362924282	0.652275256398689	PARP1	target
DHX15_1665_545	AGACGTGTCCAGAAGC	0.109304872315825	0.479028107531385	0.0275086903936104	TRUE	794	0.65	AGACGTGTCCAGAAGC:0.65	0.331872978044121	0.678841309823678	0.651332619430067	DHX15	target
DHX15_1665_2696	AGACGTGTCCAGAAGC	0.166576598428078	0.366074112501527	0.0198297710157658	TRUE	1113	0.65	AGACGTGTCCAGAAGC:0.65	0.430453147247168	0.671159029649596	0.65132925863383	DHX15	target
DHX15_1665_541	AGACGTGTCCAGAAGC	0.0303343992557148	0.843546699297625	-0.0310745567895806	FALSE	1119	0.65	AGACGTGTCCAGAAGC:0.65	0.143368354505633	0.621090259159964	0.652164815949545	DHX15	target
DHX15_1665_2695	AGACGTGTCCAGAAGC	0.20212357339022	0.318113115810619	0.0229504456916282	TRUE	737	0.65	AGACGTGTCCAGAAGC:0.65	0.480714125928346	0.674355495251018	0.651405049559389	DHX15	target
DNA2_1763_3858	AGACGTGTCCAGAAGC	0.855332363019052	0.0180698663779522	0.00275704191904658	TRUE	1192	0.65	AGACGTGTCCAGAAGC:0.65	0.959246302003228	0.654362416107383	0.651605374188336	DNA2	target
DNA2_1763_4019	AGACGTGTCCAGAAGC	0.000780390058866477	2.04821526946103	0.0361671321965622	TRUE	1938	0.65	AGACGTGTCCAGAAGC:0.65	0.00894921064473601	0.686790505675955	0.650623373479392	DNA2	target
DNA2_1763_3554	AGACGTGTCCAGAAGC	0.818621037585844	0.0268794838670827	-0.00355921260643366	FALSE	1026	0.65	AGACGTGTCCAGAAGC:0.65	0.939984118701025	0.648148148148148	0.651707360754582	DNA2	target
DNA2_1763_3466	AGACGTGTCCAGAAGC	0.278689465892261	0.241323345693698	-0.0153921364676514	FALSE	1150	0.65	AGACGTGTCCAGAAGC:0.65	0.573689173802885	0.636521739130435	0.651913875598086	DNA2	target
EP300_2033_8187	AGACGTGTCCAGAAGC	2.21472951914257e-09	7.0124494207708	-0.0704071019765518	FALSE	1681	0.65	AGACGTGTCCAGAAGC:0.65	9.71741116852659e-08	0.582986317668055	0.653393419644607	EP300	target
EP300_2033_514	AGACGTGTCCAGAAGC	5.89887665954925e-14	11.2582404618311	-0.1672518057426	FALSE	486	0.65	AGACGTGTCCAGAAGC:0.65	5.51771847539376e-12	0.48559670781893	0.65284851356153	EP300	target
EP300_2033_7984	AGACGTGTCCAGAAGC	3.7861020303054e-09	6.79927210953057	-0.0847972879140888	FALSE	1128	0.65	AGACGTGTCCAGAAGC:0.65	1.58755174787978e-07	0.568262411347518	0.653059699261607	EP300	target
EP300_2033_729	AGACGTGTCCAGAAGC	9.31858537180054e-26	22.4016483923774	-0.187680258028411	FALSE	751	0.65	AGACGTGTCCAGAAGC:0.65	3.96598993423831e-23	0.466045272969374	0.653725530997785	EP300	target
ERCC5_2073_369	AGACGTGTCCAGAAGC	0.0209735760213554	0.946720862725095	-0.0559736414335379	FALSE	401	0.65	AGACGTGTCCAGAAGC:0.65	0.113052231009601	0.596009975062344	0.651983616495882	ERCC5	target
ERCC5_2073_361	AGACGTGTCCAGAAGC	0.0854246496585566	0.545776083163007	-0.0266462265790727	FALSE	969	0.65	AGACGTGTCCAGAAGC:0.65	0.284592805437822	0.625386996904025	0.652033223483097	ERCC5	target
ERCC5_2073_366	AGACGTGTCCAGAAGC	0.0234874116142214	0.915035039440512	0.0277472959841771	TRUE	1513	0.65	AGACGTGTCCAGAAGC:0.65	0.121608788114509	0.678783873099802	0.651036577115625	ERCC5	target
ERCC5_2073_368	AGACGTGTCCAGAAGC	0.616679057141199	0.0748154638855534	0.00983004416237421	TRUE	632	0.65	AGACGTGTCCAGAAGC:0.65	0.841752734911341	0.661392405063291	0.651562360900917	ERCC5	target
FANCD2_2177_1033	AGACGTGTCCAGAAGC	0.724043071440698	0.0458311492432206	-0.00533907531643485	FALSE	1069	0.65	AGACGTGTCCAGAAGC:0.65	0.899847368098003	0.646398503274088	0.651737578590523	FANCD2	target
FANCD2_2177_4013	AGACGTGTCCAGAAGC	0.194239175614842	0.326443470629746	-0.0177019040352744	FALSE	1266	0.65	AGACGTGTCCAGAAGC:0.65	0.471581250095132	0.634281200631912	0.651983104667186	FANCD2	target
FANCD2_2177_4012	AGACGTGTCCAGAAGC	0.765395518129957	0.0363486352448202	0.0047600134428224	TRUE	1001	0.65	AGACGTGTCCAGAAGC:0.65	0.919710966023791	0.656343656343656	0.651583642900834	FANCD2	target
FANCD2_2177_1444	AGACGTGTCCAGAAGC	0.000348180769905161	2.35488612394704	-0.0607436899904206	FALSE	813	0.65	AGACGTGTCCAGAAGC:0.65	0.00441686246413224	0.591635916359164	0.652379606349584	FANCD2	target
FANCF_2188_1179	AGACGTGTCCAGAAGC	0.512766655680639	0.112634787771531	-0.00977809245951999	FALSE	1028	0.65	AGACGTGTCCAGAAGC:0.65	0.771552019295316	0.642023346303502	0.651801438763022	FANCF	target
FANCF_2188_1180	AGACGTGTCCAGAAGC	0.150576652642653	0.392721657140377	0.0191415215029116	TRUE	1332	0.65	AGACGTGTCCAGAAGC:0.65	0.40483527078151	0.67042042042042	0.651278898917509	FANCF	target
FANCF_2188_1159	AGACGTGTCCAGAAGC	0.45610217285245	0.135777571943962	0.00903563241060934	TRUE	1667	0.65	AGACGTGTCCAGAAGC:0.65	0.731513639237886	0.660467906418716	0.651432274008107	FANCF	target
FANCF_2188_1243	AGACGTGTCCAGAAGC	0.418811620544645	0.152443358744929	-0.0106801446789085	FALSE	1321	0.65	AGACGTGTCCAGAAGC:0.65	0.70397403516509	0.641180923542771	0.651861068221679	FANCF	target
FEN1_2237_1805	AGACGTGTCCAGAAGC	6.78519629700925e-34	29.8404659599782	-0.143712097550978	FALSE	1693	0.65	AGACGTGTCCAGAAGC:0.65	1.44388977200357e-30	0.511518015357354	0.655230112908332	FEN1	target
FEN1_2237_1695	AGACGTGTCCAGAAGC	3.25759106426604e-22	19.062221798338	-0.116643692120715	FALSE	1627	0.65	AGACGTGTCCAGAAGC:0.65	8.66519223094767e-20	0.53779963122311	0.654443323343825	FEN1	target
FEN1_2237_2235	AGACGTGTCCAGAAGC	1.46660399278988e-25	22.2258748167667	-0.0959063471683904	FALSE	2782	0.65	AGACGTGTCCAGAAGC:0.65	5.94463485077497e-23	0.559669302659957	0.655575649828347	FEN1	target
FEN1_2237_1787	AGACGTGTCCAGAAGC	0.185620641720976	0.33742990913891	-0.0170118195289204	FALSE	1389	0.65	AGACGTGTCCAGAAGC:0.65	0.459801189936106	0.634989200863931	0.652001020392851	FEN1	target
DDX58_23586_3540	AGACGTGTCCAGAAGC	0.0130584344287347	1.09427095098551	-0.0317225145776094	FALSE	1418	0.65	AGACGTGTCCAGAAGC:0.65	0.0804876132204125	0.620592383638928	0.652314898216538	DDX58	ctrl
DDX58_23586_4301	AGACGTGTCCAGAAGC	0.0876669408690205	0.538583875039877	0.0251533353430571	TRUE	1060	0.65	AGACGTGTCCAGAAGC:0.65	0.289345095260606	0.676415094339623	0.651261758996566	DDX58	ctrl
DDX58_23586_534	AGACGTGTCCAGAAGC	0.908497322403397	0.00734346035012797	0.00146212515061328	TRUE	2084	0.65	AGACGTGTCCAGAAGC:0.65	0.983233211480955	0.653071017274472	0.651608892123859	DDX58	ctrl
DDX58_23586_1305	AGACGTGTCCAGAAGC	0.260817977090382	0.255038923393141	-0.0152099825360192	FALSE	1258	0.65	AGACGTGTCCAGAAGC:0.65	0.555854436903688	0.636724960254372	0.651934942790391	DDX58	ctrl
XRCC6_2547_1796	AGACGTGTCCAGAAGC	0.874614779165184	0.0137389294971026	0.00325997065257455	TRUE	707	0.65	AGACGTGTCCAGAAGC:0.65	0.968860098939881	0.654879773691655	0.65161980303908	XRCC6	target
XRCC6_2547_214	AGACGTGTCCAGAAGC	0.30560930037555	0.219883254401271	0.0137141941276797	TRUE	1284	0.65	AGACGTGTCCAGAAGC:0.65	0.602721585912113	0.665109034267913	0.651394840140233	XRCC6	target
XRCC6_2547_1288	AGACGTGTCCAGAAGC	0.0103721316373088	1.16770951616646	0.0443148957042643	TRUE	752	0.65	AGACGTGTCCAGAAGC:0.65	0.0679658079266918	0.695478723404255	0.651163827699991	XRCC6	target
XRCC6_2547_231	AGACGTGTCCAGAAGC	0.334081383663357	0.199486186674494	-0.0165089887379085	FALSE	798	0.65	AGACGTGTCCAGAAGC:0.65	0.631704271179805	0.635338345864662	0.65184733460257	XRCC6	target
APEX2_27301_1728	AGACGTGTCCAGAAGC	0.000643460456840497	2.1205848193761	-0.040274955421134	FALSE	1651	0.65	AGACGTGTCCAGAAGC:0.65	0.00757556764678605	0.612356147789219	0.652631103210353	APEX2	target
APEX2_27301_1729	AGACGTGTCCAGAAGC	0.780712590740563	0.0340852700927667	0.00346589017504373	TRUE	1719	0.65	AGACGTGTCCAGAAGC:0.65	0.924516635000511	0.655031995346131	0.651566105171088	APEX2	target
APEX2_27301_1727	AGACGTGTCCAGAAGC	0.0153532368500513	1.0472279871086	-0.0364456569447895	FALSE	1028	0.65	AGACGTGTCCAGAAGC:0.65	0.0896957804170465	0.615758754863813	0.652204411808603	APEX2	target
APEX2_27301_1771	AGACGTGTCCAGAAGC	0.279758517094204	0.240814365548544	0.0109564193229239	TRUE	2262	0.65	AGACGTGTCCAGAAGC:0.65	0.574361914497314	0.662245800176835	0.651289380853911	APEX2	target
POLL_27343_2130	AGACGTGTCCAGAAGC	0.966970618801534	0	-0.000444302235909189	FALSE	2569	0.65	AGACGTGTCCAGAAGC:0.65	1	0.651226158038147	0.651670460274056	POLL	target
POLL_27343_466	AGACGTGTCCAGAAGC	1	0	-0.000862427389158982	FALSE	189	0.65	AGACGTGTCCAGAAGC:0.65	1	0.650793650793651	0.65165607818281	POLL	target
POLL_27343_478	AGACGTGTCCAGAAGC	0.774067725713897	0.03455061436297	-0.00309249436408843	FALSE	1924	0.65	AGACGTGTCCAGAAGC:0.65	0.923526550782143	0.648648648648649	0.651741143012737	POLL	target
POLL_27343_1279	AGACGTGTCCAGAAGC	0.0898957953390499	0.530812975809717	-0.0305021972988573	FALSE	708	0.65	AGACGTGTCCAGAAGC:0.65	0.294568988997895	0.621468926553672	0.65197112385253	POLL	target
ENDOV_284131_380	AGACGTGTCCAGAAGC	0.710803848856053	0.0492735591658733	0.0289324942529864	TRUE	72	0.65	AGACGTGTCCAGAAGC:0.65	0.892742973811503	0.680555555555556	0.651623061302569	ENDOV	target
ENDOV_284131_365	AGACGTGTCCAGAAGC	0.604639668383325	0.0789083530932355	-0.0242390443399124	FALSE	102	0.65	AGACGTGTCCAGAAGC:0.65	0.833857130589824	0.627450980392157	0.651690024732069	ENDOV	target
ENDOV_284131_335	AGACGTGTCCAGAAGC	0.375036868538682	0.175685592259401	-0.0802664061433089	FALSE	35	0.65	AGACGTGTCCAGAAGC:0.65	0.66728967913906	0.571428571428571	0.65169497757188	ENDOV	target
ENDOV_284131_176	AGACGTGTCCAGAAGC	0.349507692962131	0.191811145170419	-0.0193793497091015	FALSE	555	0.65	AGACGTGTCCAGAAGC:0.65	0.642967253618685	0.632432432432432	0.651811782141534	ENDOV	target
HNRNPA1_3178_1489	AGACGTGTCCAGAAGC	0.444267046581386	0.140806963211354	-0.0106818716956373	FALSE	1176	0.65	AGACGTGTCCAGAAGC:0.65	0.723091134357369	0.641156462585034	0.651838334280671	HNRNPA1	target
HNRNPA1_3178_1488	AGACGTGTCCAGAAGC	0.239532807457115	0.275047687524978	-0.0170647135734314	FALSE	1090	0.65	AGACGTGTCCAGAAGC:0.65	0.530826153885697	0.634862385321101	0.651927098894532	HNRNPA1	target
HNRNPA1_3178_1660	AGACGTGTCCAGAAGC	0.100979463346158	0.499130459955952	-0.023883831783475	FALSE	1108	0.65	AGACGTGTCCAGAAGC:0.65	0.31686154833428	0.628158844765343	0.652042676548818	HNRNPA1	target
HNRNPA1_3178_1737	AGACGTGTCCAGAAGC	0.392298184231513	0.169190029680214	0.0132444106260308	TRUE	1017	0.65	AGACGTGTCCAGAAGC:0.65	0.677345063985997	0.664700098328417	0.651455687702386	HNRNPA1	target
HUS1_3364_662	AGACGTGTCCAGAAGC	9.64171160222042e-05	2.83786269591412	-0.0632003583451434	FALSE	896	0.65	AGACGTGTCCAGAAGC:0.65	0.0014525707815593	0.589285714285714	0.652486072630858	HUS1	target
HUS1_3364_1072	AGACGTGTCCAGAAGC	0.946072654980809	0	-0.000706652136039265	FALSE	2166	0.65	AGACGTGTCCAGAAGC:0.65	1	0.650969529085873	0.651676181221912	HUS1	target
HUS1_3364_701	AGACGTGTCCAGAAGC	0.211849144583555	0.305892005144165	-0.0142188113714449	FALSE	1767	0.65	AGACGTGTCCAGAAGC:0.65	0.494433621197284	0.637804187889078	0.652022999260522	HUS1	target
HUS1_3364_668	AGACGTGTCCAGAAGC	0.802662427747491	0.0302430797440181	-0.00283317318863741	FALSE	1763	0.65	AGACGTGTCCAGAAGC:0.65	0.932732093513535	0.648893930799773	0.65172710398841	HUS1	target
LIG1_3978_3051	AGACGTGTCCAGAAGC	0.000351940654772611	2.35215884389498	0.0398038567773034	TRUE	1812	0.65	AGACGTGTCCAGAAGC:0.65	0.00444468672614906	0.690397350993378	0.650593494216074	LIG1	target
LIG1_3978_3050	AGACGTGTCCAGAAGC	0.00963936162275824	1.18903936536553	0.0275249111980358	TRUE	2024	0.65	AGACGTGTCCAGAAGC:0.65	0.0647083960038786	0.678359683794466	0.650834772596431	LIG1	target
LIG1_3978_2864	AGACGTGTCCAGAAGC	0.871965700417164	0.0141407954706459	-0.00263818493777845	FALSE	1060	0.65	AGACGTGTCCAGAAGC:0.65	0.96796399770204	0.649056603773585	0.651694788711363	LIG1	target
LIG1_3978_1813	AGACGTGTCCAGAAGC	0.875483931866914	0.0136481634981805	0.00205047931896796	TRUE	1614	0.65	AGACGTGTCCAGAAGC:0.65	0.96906260840875	0.65365551425031	0.651605034931342	LIG1	target
LIG4_3981_3614	AGACGTGTCCAGAAGC	0.00320756550583514	1.55395915199556	-0.0384582169350691	FALSE	1347	0.65	AGACGTGTCCAGAAGC:0.65	0.0279280650911048	0.613956941351151	0.65241515828622	LIG4	target
LIG4_3981_3615	AGACGTGTCCAGAAGC	0.00359654622764709	1.5101563927251	-0.0339281287219172	FALSE	1691	0.65	AGACGTGTCCAGAAGC:0.65	0.0308918279412029	0.618568894145476	0.652497022867393	LIG4	target
LIG4_3981_3498	AGACGTGTCCAGAAGC	0.0369515303501544	0.785803443683624	0.0307756596068954	TRUE	1069	0.65	AGACGTGTCCAGAAGC:0.65	0.163755749202536	0.681945743685688	0.651170084078792	LIG4	target
LIG4_3981_1061	AGACGTGTCCAGAAGC	7.33857257326312e-08	5.63410907159884	-0.0773426888460823	FALSE	1131	0.65	AGACGTGTCCAGAAGC:0.65	2.3221535220675e-06	0.575596816976127	0.65293950582221	LIG4	target
APOBEC4_403314_45	AGACGTGTCCAGAAGC	0.0147519519960127	1.05766804589663	-0.0370495212071094	FALSE	1016	0.65	AGACGTGTCCAGAAGC:0.65	0.0875652826987867	0.615157480314961	0.65220700152207	APOBEC4	ctrl
APOBEC4_403314_618	AGACGTGTCCAGAAGC	0.237483769103867	0.277646604037551	-0.0168482950536755	FALSE	1140	0.65	AGACGTGTCCAGAAGC:0.65	0.527659055758841	0.635087719298246	0.651936014351921	APOBEC4	ctrl
APOBEC4_403314_551	AGACGTGTCCAGAAGC	0.00313440854176234	1.56192562314349	0.0407163910765209	TRUE	1187	0.65	AGACGTGTCCAGAAGC:0.65	0.0274204373149857	0.691659646166807	0.650943255090286	APOBEC4	ctrl
APOBEC4_403314_1925	AGACGTGTCCAGAAGC	0.247133101219616	0.267360845103308	0.017926467045558	TRUE	1007	0.65	AGACGTGTCCAGAAGC:0.65	0.540305209460991	0.669314796425025	0.651388329379467	APOBEC4	ctrl
MCM2_4171_3448	AGACGTGTCCAGAAGC	0.518613762210566	0.109931203147896	0.00818784449433807	TRUE	1522	0.65	AGACGTGTCCAGAAGC:0.65	0.776370092144976	0.659658344283837	0.651470499789499	MCM2	target
MCM2_4171_3449	AGACGTGTCCAGAAGC	0.295899527453248	0.228437558827276	0.013596545441986	TRUE	1379	0.65	AGACGTGTCCAGAAGC:0.65	0.590965926251066	0.66497461928934	0.651378073847354	MCM2	target
MCM2_4171_1857	AGACGTGTCCAGAAGC	0.127541073052673	0.436894690988071	-0.0198317041866793	FALSE	1384	0.65	AGACGTGTCCAGAAGC:0.65	0.365683452869718	0.632225433526012	0.652057137712691	MCM2	target
MCM2_4171_3233	AGACGTGTCCAGAAGC	0.187883251460087	0.335030879696551	0.0191980965903025	TRUE	1120	0.65	AGACGTGTCCAGAAGC:0.65	0.462348145830661	0.670535714285714	0.651337617695412	MCM2	target
MLH1_4292_1911	AGACGTGTCCAGAAGC	1.31072321757104e-10	8.11081988474665	0.0746754194692882	TRUE	1630	0.65	AGACGTGTCCAGAAGC:0.65	7.74783057497548e-09	0.724539877300614	0.649864457831325	MLH1	target
MLH1_4292_1910	AGACGTGTCCAGAAGC	5.56092798213358e-06	3.94286921106194	0.0487661308344696	TRUE	1947	0.65	AGACGTGTCCAGAAGC:0.65	0.000114059322852822	0.699024139702106	0.650258008867636	MLH1	target
MLH1_4292_1908	AGACGTGTCCAGAAGC	0.106437938265642	0.484409970202979	0.0202116243131868	TRUE	1470	0.65	AGACGTGTCCAGAAGC:0.65	0.327785720158157	0.671428571428571	0.651216947115385	MLH1	target
MLH1_4292_1806	AGACGTGTCCAGAAGC	0.626016971467455	0.0719012809163567	-0.00598012174243867	FALSE	1502	0.65	AGACGTGTCCAGAAGC:0.65	0.847420018522993	0.645805592543276	0.651785714285714	MLH1	target
MRE11A_4361_1721	AGACGTGTCCAGAAGC	0.00071899218504875	2.07775529618163	-0.0482829121853552	FALSE	1147	0.65	AGACGTGTCCAGAAGC:0.65	0.0083607397255942	0.604184829991282	0.652467742176637	MRE11A	target
MRE11A_4361_1468	AGACGTGTCCAGAAGC	0.449689602375653	0.138866154239291	-0.0128379500368796	FALSE	770	0.65	AGACGTGTCCAGAAGC:0.65	0.72632977142724	0.638961038961039	0.651798988997919	MRE11A	target
MRE11A_4361_361	AGACGTGTCCAGAAGC	0.691404398337411	0.0535096296257426	-0.00448257315806588	FALSE	1789	0.65	AGACGTGTCCAGAAGC:0.65	0.884077566302394	0.647288988261599	0.651771561419665	MRE11A	target
MRE11A_4361_2415	AGACGTGTCCAGAAGC	0.0137183335036508	1.07817419976195	-0.037513673244191	FALSE	994	0.65	AGACGTGTCCAGAAGC:0.65	0.0835267916903259	0.614688128772636	0.652201802016827	MRE11A	target
MSH2_4436_1822	AGACGTGTCCAGAAGC	0.241607952521014	0.272430678693057	-0.0161000005683531	FALSE	1222	0.65	AGACGTGTCCAGAAGC:0.65	0.534034508402718	0.635842880523732	0.651942881092085	MSH2	target
MSH2_4436_1872	AGACGTGTCCAGAAGC	0.0321623158392456	0.827438895594251	-0.0287572565543072	FALSE	1280	0.65	AGACGTGTCCAGAAGC:0.65	0.148785669795466	0.6234375	0.652194756554307	MSH2	target
MSH2_4436_233	AGACGTGTCCAGAAGC	0.0768257646655006	0.575396600563988	-0.0253314061771736	FALSE	1144	0.65	AGACGTGTCCAGAAGC:0.65	0.265829637736887	0.626748251748252	0.652079657925425	MSH2	target
MSH2_4436_1620	AGACGTGTCCAGAAGC	1.83570808554893e-05	3.4801067628717	-0.0543296626485313	FALSE	1447	0.65	AGACGTGTCCAGAAGC:0.65	0.000331049729326111	0.598479612992398	0.652809275640929	MSH2	target
MSH4_4438_2025	AGACGTGTCCAGAAGC	0.591904569558002	0.082832887292598	0.00720574825538833	TRUE	1383	0.65	AGACGTGTCCAGAAGC:0.65	0.826355862896131	0.658712942877802	0.651507194622414	MSH4	ctrl
MSH4_4438_3189	AGACGTGTCCAGAAGC	0.212074051819799	0.305654714460354	0.0145912614379223	TRUE	1697	0.65	AGACGTGTCCAGAAGC:0.65	0.494703844639663	0.665880966411314	0.651289704973392	MSH4	ctrl
MSH4_4438_3185	AGACGTGTCCAGAAGC	0.1783981726303	0.348136656576284	-0.0369216074726437	FALSE	322	0.65	AGACGTGTCCAGAAGC:0.65	0.448604208398556	0.614906832298137	0.65182843977078	MSH4	ctrl
MSH4_4438_2283	AGACGTGTCCAGAAGC	0.142579744087905	0.409089674855979	-0.018716524002603	FALSE	1440	0.65	AGACGTGTCCAGAAGC:0.65	0.389861478212735	0.633333333333333	0.652049857335936	MSH4	ctrl
NBN_4683_1861	AGACGTGTCCAGAAGC	0.363165128381161	0.181962102691628	0.00970216625413978	TRUE	2024	0.65	AGACGTGTCCAGAAGC:0.65	0.657715228251157	0.661067193675889	0.65136502742175	NBN	target
NBN_4683_1679	AGACGTGTCCAGAAGC	0.000854725734036255	2.0172374846783	-0.0413822535160751	FALSE	1502	0.65	AGACGTGTCCAGAAGC:0.65	0.00961086584955958	0.611185086551265	0.65256734006734	NBN	target
NBN_4683_198	AGACGTGTCCAGAAGC	0.21760668082694	0.29964525710928	-0.0153103515639621	FALSE	1467	0.65	AGACGTGTCCAGAAGC:0.65	0.50159678347886	0.63667348329925	0.651983834863212	NBN	target
NBN_4683_1680	AGACGTGTCCAGAAGC	0.137152083794206	0.419015894655175	-0.0198030099603709	FALSE	1297	0.65	AGACGTGTCCAGAAGC:0.65	0.381051877098626	0.632228218966847	0.652031228927217	NBN	target
ATM_472_8423	AGACGTGTCCAGAAGC	0.698783055314222	0.0518568212327026	-0.00606362893368018	FALSE	889	0.65	AGACGTGTCCAGAAGC:0.65	0.887448538998749	0.645669291338583	0.651732920272263	ATM	target
ATM_472_12581	AGACGTGTCCAGAAGC	0.01508079652358	1.05201263586376	-0.036019138619915	FALSE	1050	0.65	AGACGTGTCCAGAAGC:0.65	0.0887130200474865	0.616190476190476	0.652209614810391	ATM	target
ATM_472_10497	AGACGTGTCCAGAAGC	0.299523825825836	0.224653801757346	-0.0154411712751358	FALSE	1048	0.65	AGACGTGTCCAGAAGC:0.65	0.596137165457346	0.636450381679389	0.651891552954525	ATM	target
ATM_472_3327	AGACGTGTCCAGAAGC	0.0860973311706863	0.543048981454776	-0.0322697810823088	FALSE	660	0.65	AGACGTGTCCAGAAGC:0.65	0.286385495476703	0.61969696969697	0.651966750779279	ATM	target
BCL11A_53335_545	AGACGTGTCCAGAAGC	0.269591584116939	0.248215753689435	0.0177772228677526	TRUE	925	0.65	AGACGTGTCCAGAAGC:0.65	0.56465638878036	0.669189189189189	0.651411966321437	BCL11A	ctrl
BCL11A_53335_296	AGACGTGTCCAGAAGC	0.442307985071621	0.141414632038662	0.0114696630033475	TRUE	1074	0.65	AGACGTGTCCAGAAGC:0.65	0.722080086100813	0.662942271880819	0.651472608877472	BCL11A	ctrl
BCL11A_53335_63	AGACGTGTCCAGAAGC	0.372383212928326	0.177080108173926	-0.0122308252724003	FALSE	1246	0.65	AGACGTGTCCAGAAGC:0.65	0.665150453968467	0.639646869983949	0.651877695256349	BCL11A	ctrl
BCL11A_53335_803	AGACGTGTCCAGAAGC	1	0	-0.000106423819529411	FALSE	904	0.65	AGACGTGTCCAGAAGC:0.65	1	0.651548672566372	0.651655096385901	BCL11A	ctrl
PMS2_5395_2708	AGACGTGTCCAGAAGC	0.59021598750126	0.0829699678106707	-0.00643908781013924	FALSE	1675	0.65	AGACGTGTCCAGAAGC:0.65	0.826095073457164	0.645373134328358	0.651812222138497	PMS2	target
PMS2_5395_1906	AGACGTGTCCAGAAGC	6.07996798441855e-06	3.90931638305363	0.048494822806554	TRUE	1942	0.65	AGACGTGTCCAGAAGC:0.65	0.000123220684484216	0.698764160659114	0.65026933785256	PMS2	target
PMS2_5395_1847	AGACGTGTCCAGAAGC	9.97560841249291e-09	6.41933385530426	0.0555967821811804	TRUE	2372	0.65	AGACGTGTCCAGAAGC:0.65	3.80772999135155e-07	0.70531197301855	0.649715190837369	PMS2	target
PMS2_5395_943	AGACGTGTCCAGAAGC	5.95009824245309e-05	3.01807817113109	0.0404387637628824	TRUE	2212	0.65	AGACGTGTCCAGAAGC:0.65	0.000959227959086377	0.690777576853526	0.650338813090644	PMS2	target
ATR_545_857	AGACGTGTCCAGAAGC	1.35459659653865e-12	9.98348138374085	-0.102948645189455	FALSE	1121	0.65	AGACGTGTCCAGAAGC:0.65	1.03876812880514e-10	0.550401427297056	0.653350072486512	ATR	target
ATR_545_4217	AGACGTGTCCAGAAGC	0.00817620222009649	1.24390372851995	-0.034641819068875	FALSE	1334	0.65	AGACGTGTCCAGAAGC:0.65	0.0570290676471882	0.617691154422789	0.652332973491664	ATR	target
ATR_545_3192	AGACGTGTCCAGAAGC	0.0381724777338622	0.777841127888193	-0.0292113320204601	FALSE	1151	0.65	AGACGTGTCCAGAAGC:0.65	0.16678572307555	0.622936576889661	0.652147908910121	ATR	target
ATR_545_1198	AGACGTGTCCAGAAGC	0.232157967278794	0.282364678773664	-0.0158730343955412	FALSE	1297	0.65	AGACGTGTCCAGAAGC:0.65	0.521957714997639	0.636083269082498	0.651956303478039	ATR	target
MCM10_55388_277	AGACGTGTCCAGAAGC	0.0874568040013126	0.539120641182517	0.0238882726294125	TRUE	1182	0.65	AGACGTGTCCAGAAGC:0.65	0.28898770017825	0.6751269035533	0.651238630923887	MCM10	target
MCM10_55388_2160	AGACGTGTCCAGAAGC	0.000170314540740548	2.62404649227451	0.0552948884437654	TRUE	1031	0.65	AGACGTGTCCAGAAGC:0.65	0.00237658585374351	0.706110572259942	0.650815683816176	MCM10	target
MCM10_55388_3244	AGACGTGTCCAGAAGC	1.75701391876984e-05	3.49729104106771	0.0523549602807014	TRUE	1511	0.65	AGACGTGTCCAGAAGC:0.65	0.000318206435671678	0.702845797485109	0.650490837204408	MCM10	target
MCM10_55388_3246	AGACGTGTCCAGAAGC	0.0288907497265009	0.856937405852958	0.0436908878153068	TRUE	577	0.65	AGACGTGTCCAGAAGC:0.65	0.139015297722994	0.694974003466205	0.651283115650898	MCM10	target
PRKDC_5591_3476	AGACGTGTCCAGAAGC	0.389973751904759	0.170368160388504	0.0161853164751258	TRUE	656	0.65	AGACGTGTCCAGAAGC:0.65	0.675510088769498	0.667682926829268	0.651497610354143	PRKDC	target
PRKDC_5591_610	AGACGTGTCCAGAAGC	0.00108521372829515	1.93536617370053	0.0431390457479091	TRUE	1294	0.65	AGACGTGTCCAGAAGC:0.65	0.0116046975568446	0.693972179289026	0.650833133541117	PRKDC	target
PRKDC_5591_6749	AGACGTGTCCAGAAGC	1	0	0.000309889893837623	TRUE	612	0.65	AGACGTGTCCAGAAGC:0.65	1	0.651960784313726	0.651650894419888	PRKDC	target
PRKDC_5591_10753	AGACGTGTCCAGAAGC	0.000116603763935263	2.76668380906434	-0.0539449499775607	FALSE	1181	0.65	AGACGTGTCCAGAAGC:0.65	0.00171126075623614	0.598645215918713	0.652590165896274	PRKDC	target
EP400_57634_9651	AGACGTGTCCAGAAGC	0.488985816540692	0.122070673219193	0.00893874997007393	TRUE	1437	0.65	AGACGTGTCCAGAAGC:0.65	0.75496936067329	0.660403618649965	0.651464868679891	EP400	target
EP400_57634_9630	AGACGTGTCCAGAAGC	0.117793557130263	0.457182474234168	0.0212087312688904	TRUE	1264	0.65	AGACGTGTCCAGAAGC:0.65	0.34899365064142	0.67246835443038	0.651259623161489	EP400	target
EP400_57634_5287	AGACGTGTCCAGAAGC	0.0356263573562104	0.796312365200383	-0.0278560840892242	FALSE	1331	0.65	AGACGTGTCCAGAAGC:0.65	0.159840796421513	0.624342599549211	0.652198683638435	EP400	target
EP400_57634_9652	AGACGTGTCCAGAAGC	0.486288630929627	0.122962923932131	-0.00783868262005649	FALSE	1781	0.65	AGACGTGTCCAGAAGC:0.65	0.753419881047139	0.644020213363279	0.651858895983336	EP400	target
FANCM_57697_853	AGACGTGTCCAGAAGC	0.085102451398543	0.546736773427031	0.0183486555802769	TRUE	2033	0.65	AGACGTGTCCAGAAGC:0.65	0.283963961703018	0.66945400885391	0.651105353273634	FANCM	target
FANCM_57697_1433	AGACGTGTCCAGAAGC	0.0022842248904445	1.67217572119548	-0.0341266668439537	FALSE	1853	0.65	AGACGTGTCCAGAAGC:0.65	0.021272781474249	0.6184565569347	0.652583223778654	FANCM	target
FANCM_57697_716	AGACGTGTCCAGAAGC	0.480221032845781	0.125549385497207	-0.00734437845420766	FALSE	2124	0.65	AGACGTGTCCAGAAGC:0.65	0.748946187769554	0.644538606403013	0.651882984857221	FANCM	target
FANCM_57697_715	AGACGTGTCCAGAAGC	0.714408799943736	0.0483994413609806	-0.00378995421450812	FALSE	2105	0.65	AGACGTGTCCAGAAGC:0.65	0.894541634439448	0.647980997624703	0.651770951839211	FANCM	target
BARD1_580_1670	AGACGTGTCCAGAAGC	0.187466483875312	0.335367084451994	-0.017909877967039	FALSE	1227	0.65	AGACGTGTCCAGAAGC:0.65	0.461990362115418	0.634066829665852	0.651976707632891	BARD1	target
BARD1_580_1925	AGACGTGTCCAGAAGC	0.251568892769334	0.263040445448921	0.0168172992961758	TRUE	1085	0.65	AGACGTGTCCAGAAGC:0.65	0.54570703752614	0.668202764976959	0.651385465680783	BARD1	target
BARD1_580_1525	AGACGTGTCCAGAAGC	0.33931234124891	0.196711466053402	-0.0114824321106589	FALSE	1563	0.65	AGACGTGTCCAGAAGC:0.65	0.635753169427849	0.64043506078055	0.651917492891209	BARD1	target
BARD1_580_1220	AGACGTGTCCAGAAGC	0.000270909057259501	2.44737737806976	-0.0452911222071618	FALSE	1495	0.65	AGACGTGTCCAGAAGC:0.65	0.00356962522506637	0.607357859531773	0.652648981738934	BARD1	target
RBBP8_5932_745	AGACGTGTCCAGAAGC	0.0113579399483749	1.13982464647496	-0.0441344674280527	FALSE	773	0.65	AGACGTGTCCAGAAGC:0.65	0.0724728522043231	0.608020698576973	0.652155166005026	RBBP8	target
RBBP8_5932_1306	AGACGTGTCCAGAAGC	0.150248373957971	0.39324405126128	0.0197218526659223	TRUE	1225	0.65	AGACGTGTCCAGAAGC:0.65	0.40434860462998	0.671020408163265	0.651298555497343	RBBP8	target
RBBP8_5932_425	AGACGTGTCCAGAAGC	0.240935080454758	0.27337106165393	-0.0166736414065538	FALSE	1157	0.65	AGACGTGTCCAGAAGC:0.65	0.53287940821413	0.635263612791703	0.651937254198256	RBBP8	target
RBBP8_5932_831	AGACGTGTCCAGAAGC	0.000723777076462814	2.0760596209917	-0.0394198512617353	FALSE	1709	0.65	AGACGTGTCCAGAAGC:0.65	0.00839344751342163	0.613224107665301	0.652643958927037	RBBP8	target
RFC2_5982_1143	AGACGTGTCCAGAAGC	0.271336526346434	0.246907345634344	-0.0133927957147771	FALSE	1530	0.65	AGACGTGTCCAGAAGC:0.65	0.566360105998247	0.638562091503268	0.651954887218045	RFC2	target
RFC2_5982_1144	AGACGTGTCCAGAAGC	0.0603090914274345	0.643309536880071	0.0193482880090847	TRUE	2148	0.65	AGACGTGTCCAGAAGC:0.65	0.227347646691905	0.670391061452514	0.651042773443429	RFC2	target
RFC2_5982_745	AGACGTGTCCAGAAGC	0.00152778146062303	1.81496054796223	0.0350455121135113	TRUE	1852	0.65	AGACGTGTCCAGAAGC:0.65	0.0153122655454778	0.685745140388769	0.650699628275258	RFC2	target
RFC2_5982_446	AGACGTGTCCAGAAGC	0.201255099143498	0.319132942489834	0.0168155852247954	TRUE	1365	0.65	AGACGTGTCCAGAAGC:0.65	0.47958661923557	0.668131868131868	0.651316282907073	RFC2	target
DCLRE1C_64421_2864	AGACGTGTCCAGAAGC	0.686937791597502	0.0546877818899947	-0.00540870435924146	FALSE	1329	0.65	AGACGTGTCCAGAAGC:0.65	0.881682494496703	0.646350639578631	0.651759343937872	DCLRE1C	target
DCLRE1C_64421_3498	AGACGTGTCCAGAAGC	0.0272647691659876	0.87391628075506	0.0244186027714373	TRUE	1870	0.65	AGACGTGTCCAGAAGC:0.65	0.133685319781616	0.675401069518717	0.650982466747279	DCLRE1C	target
DCLRE1C_64421_0	AGACGTGTCCAGAAGC	0.286765382972891	0.235587535603458	-0.0144000936390137	FALSE	1258	0.65	AGACGTGTCCAGAAGC:0.65	0.581316251456358	0.63751987281399	0.651919966453004	DCLRE1C	target
DCLRE1C_64421_1668	AGACGTGTCCAGAAGC	0.47920130464895	0.125907951124313	0.00966359257663907	TRUE	1266	0.65	AGACGTGTCCAGAAGC:0.65	0.748328092119031	0.661137440758294	0.651473848181655	DCLRE1C	target
BCL11B_64919_3394	AGACGTGTCCAGAAGC	0.35172201040414	0.190286818731491	-0.011984077602242	FALSE	1383	0.65	AGACGTGTCCAGAAGC:0.65	0.645227963913802	0.639913232104121	0.651897309706363	BCL11B	ctrl
BCL11B_64919_3446	AGACGTGTCCAGAAGC	0.084298286989439	0.548880798699285	-0.024484975995627	FALSE	1160	0.65	AGACGTGTCCAGAAGC:0.65	0.282565542935246	0.627586206896552	0.652071182892179	BCL11B	ctrl
BCL11B_64919_5366	AGACGTGTCCAGAAGC	0.97580426929804	0	0.00082533427469389	TRUE	1197	0.65	AGACGTGTCCAGAAGC:0.65	1	0.652464494569758	0.651639160295064	BCL11B	ctrl
BCL11B_64919_3355	AGACGTGTCCAGAAGC	0.337409364432658	0.198091417996758	-0.0139921876764921	FALSE	1077	0.65	AGACGTGTCCAGAAGC:0.65	0.633736297172279	0.637883008356546	0.651875196033038	BCL11B	ctrl
HLTF_6596_3913	AGACGTGTCCAGAAGC	2.55507637095655e-07	5.13238651534733	0.0791359755760447	TRUE	936	0.65	AGACGTGTCCAGAAGC:0.65	7.37247798968887e-06	0.729700854700855	0.65056487912481	HLTF	target
HLTF_6596_3520	AGACGTGTCCAGAAGC	7.48514178952569e-13	10.2291921090265	0.0961257567143973	TRUE	1209	0.65	AGACGTGTCCAGAAGC:0.65	5.89940064004098e-11	0.746071133167907	0.64994537645351	HLTF	target
HLTF_6596_2367	AGACGTGTCCAGAAGC	1.22179283974706e-05	3.63035377952026	0.0662184314827667	TRUE	975	0.65	AGACGTGTCCAGAAGC:0.65	0.000234231996665022	0.716923076923077	0.65070464544031	HLTF	target
HLTF_6596_1722	AGACGTGTCCAGAAGC	7.60201569518363e-07	4.71537890052293	0.065778907164518	TRUE	1258	0.65	AGACGTGTCCAGAAGC:0.65	1.92584397611319e-05	0.716216216216216	0.650437309051698	HLTF	target
BRCA1_672_654	AGACGTGTCCAGAAGC	0.430822775369625	0.146717334782461	-0.0121625309840911	FALSE	938	0.65	AGACGTGTCCAGAAGC:0.65	0.713317149182308	0.639658848614073	0.651821379598164	BRCA1	target
BRCA1_672_1701	AGACGTGTCCAGAAGC	0.00171562482911372	1.7740657873536	-0.0445431169252575	FALSE	1145	0.65	AGACGTGTCCAGAAGC:0.65	0.0168241918725991	0.607860262008734	0.652403378933991	BRCA1	target
BRCA1_672_2711	AGACGTGTCCAGAAGC	0.453563070779163	0.136807115511493	-0.00944479647652385	FALSE	1429	0.65	AGACGTGTCCAGAAGC:0.65	0.729781558323856	0.642407277816655	0.651852074293179	BRCA1	target
BRCA1_672_1193	AGACGTGTCCAGAAGC	0.058223902940745	0.653755793846668	-0.0273239418809039	FALSE	1106	0.65	AGACGTGTCCAGAAGC:0.65	0.221944407448106	0.624773960216998	0.652097902097902	BRCA1	target
BRCA2_675_11235	AGACGTGTCCAGAAGC	0.00621533257693759	1.33226447742452	-0.0294023237969242	FALSE	1982	0.65	AGACGTGTCCAGAAGC:0.65	0.0465302646393076	0.623107971745711	0.652510295542636	BRCA2	target
BRCA2_675_3559	AGACGTGTCCAGAAGC	1	0	-1.92088631574272e-05	FALSE	887	0.65	AGACGTGTCCAGAAGC:0.65	1	0.65163472378805	0.651653932651207	BRCA2	target
BRCA2_675_9505	AGACGTGTCCAGAAGC	0.727492665164571	0.0449551708849472	-0.00473071718811868	FALSE	1306	0.65	AGACGTGTCCAGAAGC:0.65	0.901664205153375	0.647013782542113	0.651744499730232	BRCA2	target
BRCA2_675_5065	AGACGTGTCCAGAAGC	0.242115013510331	0.272133854999303	-0.0146334739573755	FALSE	1489	0.65	AGACGTGTCCAGAAGC:0.65	0.534399625353294	0.637340496977837	0.651973970935213	BRCA2	target
SYCP1_6847_3287	AGACGTGTCCAGAAGC	0.52408857326427	0.107379495923731	0.0090403688747932	TRUE	1196	0.65	AGACGTGTCCAGAAGC:0.65	0.780945099609734	0.660535117056856	0.651494748182063	SYCP1	ctrl
SYCP1_6847_1202	AGACGTGTCCAGAAGC	0.00192920944013976	1.73446671071136	-0.0538188187872021	FALSE	772	0.65	AGACGTGTCCAGAAGC:0.65	0.0184303375471039	0.598445595854922	0.652264414642124	SYCP1	ctrl
SYCP1_6847_1997	AGACGTGTCCAGAAGC	0.517648780754096	0.110439951439136	0.00847650121313648	TRUE	1391	0.65	AGACGTGTCCAGAAGC:0.65	0.77546115657396	0.659956865564342	0.651480364351206	SYCP1	ctrl
SYCP1_6847_2396	AGACGTGTCCAGAAGC	0.201405291985276	0.318930523664407	-0.021067509067509	FALSE	875	0.65	AGACGTGTCCAGAAGC:0.65	0.479810200217932	0.630857142857143	0.651924651924652	SYCP1	ctrl
TP53BP1_7158_736	AGACGTGTCCAGAAGC	0.875048014455537	0.0136933824205664	-0.00280665204324537	FALSE	712	0.65	AGACGTGTCCAGAAGC:0.65	0.968961714458895	0.648876404494382	0.651683056537627	TP53BP1	target
TP53BP1_7158_5899	AGACGTGTCCAGAAGC	0.157917248047999	0.381278833480158	0.0215393172513599	TRUE	1021	0.65	AGACGTGTCCAGAAGC:0.65	0.415643665857937	0.672869735553379	0.651330418302019	TP53BP1	target
TP53BP1_7158_2948	AGACGTGTCCAGAAGC	0.221430120652008	0.295268003829619	-0.0204544523784265	FALSE	852	0.65	AGACGTGTCCAGAAGC:0.65	0.50667794000064	0.631455399061033	0.651909851439459	TP53BP1	target
TP53BP1_7158_1786	AGACGTGTCCAGAAGC	5.70249756218614e-06	3.93449406114587	0.0678001655406422	TRUE	991	0.65	AGACGTGTCCAGAAGC:0.65	0.000116280245188908	0.718466195761857	0.650666030221214	TP53BP1	target
WRN_7486_5436	AGACGTGTCCAGAAGC	0.93397512980878	0.00130930452498356	0.00142362702082821	TRUE	1444	0.65	AGACGTGTCCAGAAGC:0.65	0.996989754819705	0.653047091412742	0.651623464391914	WRN	target
WRN_7486_1864	AGACGTGTCCAGAAGC	0.0360723738990902	0.792688641168946	0.0293291480891704	TRUE	1158	0.65	AGACGTGTCCAGAAGC:0.65	0.161180076970633	0.680483592400691	0.65115444431152	WRN	target
WRN_7486_936	AGACGTGTCCAGAAGC	0.958906542813772	0	-0.000675582101738792	FALSE	1659	0.65	AGACGTGTCCAGAAGC:0.65	1	0.650994575045208	0.651670157146947	WRN	target
WRN_7486_1717	AGACGTGTCCAGAAGC	0.879760290793466	0.0131088036877437	0.00258995569520637	TRUE	1203	0.65	AGACGTGTCCAGAAGC:0.65	0.970266856081107	0.654197838736492	0.651607883041286	WRN	target
XPC_7508_678	AGACGTGTCCAGAAGC	0.790593333303224	0.0323208588016959	-0.00306148733726608	FALSE	1890	0.65	AGACGTGTCCAGAAGC:0.65	0.928280315520596	0.648677248677249	0.651738736014515	XPC	target
XPC_7508_3666	AGACGTGTCCAGAAGC	0.25091278148333	0.263510031892551	0.016128082005075	TRUE	1206	0.65	AGACGTGTCCAGAAGC:0.65	0.545117303722845	0.667495854063018	0.651367772057943	XPC	target
XPC_7508_679	AGACGTGTCCAGAAGC	0.348389456590897	0.192479958461023	-0.0127674211810933	FALSE	1283	0.65	AGACGTGTCCAGAAGC:0.65	0.641977846400132	0.63912704598597	0.651894467167064	XPC	target
XPC_7508_587	AGACGTGTCCAGAAGC	6.58214285280625e-05	2.98238335712469	-0.0571828299913877	FALSE	1137	0.65	AGACGTGTCCAGAAGC:0.65	0.00104139776883061	0.59542656112577	0.652609391117157	XPC	target
XRCC1_7515_2065	AGACGTGTCCAGAAGC	0.534324400363276	0.103113329409407	0.00902384905304077	TRUE	1140	0.65	AGACGTGTCCAGAAGC:0.65	0.788654290947149	0.660526315789474	0.651502466736433	XRCC1	target
XRCC1_7515_850	AGACGTGTCCAGAAGC	0.0552274385308432	0.669643541018492	-0.085137191380749	FALSE	120	0.65	AGACGTGTCCAGAAGC:0.65	0.213971760024824	0.566666666666667	0.651803858047416	XRCC1	target
XRCC1_7515_2064	AGACGTGTCCAGAAGC	0.382464083104209	0.172940339049773	0.0125694316051267	TRUE	1131	0.65	AGACGTGTCCAGAAGC:0.65	0.671521096407389	0.664014146772767	0.651444715167641	XRCC1	target
XRCC1_7515_2061	AGACGTGTCCAGAAGC	0.0372245508139637	0.783795201982676	-0.0305133306611868	FALSE	1073	0.65	AGACGTGTCCAGAAGC:0.65	0.16451473340003	0.621621621621622	0.652134952282808	XRCC1	target
XRCC5_7520_1932	AGACGTGTCCAGAAGC	0.00486973255046803	1.40981288274784	-0.0443580049319758	FALSE	936	0.65	AGACGTGTCCAGAAGC:0.65	0.0389212802531304	0.607905982905983	0.652263987837959	XRCC5	target
XRCC5_7520_1120	AGACGTGTCCAGAAGC	0.135928807084133	0.420951178748537	-0.0291792741495998	FALSE	607	0.65	AGACGTGTCCAGAAGC:0.65	0.379357628097098	0.622734761120264	0.651914035269863	XRCC5	target
XRCC5_7520_1998	AGACGTGTCCAGAAGC	0.428199092458449	0.147846998426326	-0.0110366458946016	FALSE	1186	0.65	AGACGTGTCCAGAAGC:0.65	0.711464117705703	0.640809443507589	0.65184608940219	XRCC5	target
XRCC5_7520_1119	AGACGTGTCCAGAAGC	1	0	0.000382170965607553	TRUE	911	0.65	AGACGTGTCCAGAAGC:0.65	1	0.652030735455543	0.651648564489936	XRCC5	target
NHEJ1_79840_603	AGACGTGTCCAGAAGC	0.53819462633359	0.101829973508052	0.00712687163461045	TRUE	1816	0.65	AGACGTGTCCAGAAGC:0.65	0.790988239653562	0.658590308370044	0.651463436735434	NHEJ1	target
NHEJ1_79840_1119	AGACGTGTCCAGAAGC	0.672178742447643	0.0594473440440985	-0.0053414455746007	FALSE	1383	0.65	AGACGTGTCCAGAAGC:0.65	0.872072629165645	0.646420824295011	0.651762269869611	NHEJ1	target
NHEJ1_79840_604	AGACGTGTCCAGAAGC	0.299749420601203	0.224653801757346	-0.0110261377554794	FALSE	2075	0.65	AGACGTGTCCAGAAGC:0.65	0.596137165457346	0.640963855421687	0.651989993177166	NHEJ1	target
NHEJ1_79840_1115	AGACGTGTCCAGAAGC	0.682034177334526	0.0558972765276591	-0.00556922399254811	FALSE	1286	0.65	AGACGTGTCCAGAAGC:0.65	0.879230456209956	0.646189735614308	0.651758959606856	NHEJ1	target
KDM2B_84678_4055	AGACGTGTCCAGAAGC	0.00276722959641317	1.60883512887515	0.0329475633042267	TRUE	1859	0.65	AGACGTGTCCAGAAGC:0.65	0.0246130181031023	0.683700914470145	0.650753351165919	KDM2B	target
KDM2B_84678_4028	AGACGTGTCCAGAAGC	0.881913984673297	0.0127225549141064	0.00157257016566181	TRUE	2445	0.65	AGACGTGTCCAGAAGC:0.65	0.971130166808106	0.653169734151329	0.651597163985667	KDM2B	target
KDM2B_84678_3872	AGACGTGTCCAGAAGC	6.86818194249307e-08	5.65637246760847	0.0648371910167576	TRUE	1530	0.65	AGACGTGTCCAGAAGC:0.65	2.20611187526419e-06	0.715032679738562	0.650195488721805	KDM2B	target
KDM2B_84678_4056	AGACGTGTCCAGAAGC	2.1453211477086e-08	6.1168739721161	0.0806325349612911	TRUE	1067	0.65	AGACGTGTCCAGAAGC:0.65	7.64057473192284e-07	0.731021555763824	0.650389020802533	KDM2B	target
PARG_8505_2083	AGACGTGTCCAGAAGC	0.814119142066825	0.0276636931544405	0.00414346743779292	TRUE	976	0.65	AGACGTGTCCAGAAGC:0.65	0.938288312806491	0.655737704918033	0.65159423748024	PARG	target
PARG_8505_2313	AGACGTGTCCAGAAGC	0.882497180049094	0.0127225549141064	0.00235824947521823	TRUE	1260	0.65	AGACGTGTCCAGAAGC:0.65	0.971130166808106	0.653968253968254	0.651610004493036	PARG	target
PARG_8505_931	AGACGTGTCCAGAAGC	0.383816371218252	0.172756126594147	-0.0151054598064286	FALSE	768	0.65	AGACGTGTCCAGAAGC:0.65	0.671805992472562	0.63671875	0.651824209806429	PARG	target
PARG_8505_2140	AGACGTGTCCAGAAGC	0.415871213334477	0.154081777732195	-0.0131879103770391	FALSE	880	0.65	AGACGTGTCCAGAAGC:0.65	0.701323226690998	0.638636363636364	0.651824274013403	PARG	target
CCNA1_8900_1389	AGACGTGTCCAGAAGC	0.626237130365124	0.07188021659918	-0.007127039641039	FALSE	1044	0.65	AGACGTGTCCAGAAGC:0.65	0.847461121409847	0.64463601532567	0.651763054966709	CCNA1	ctrl
CCNA1_8900_830	AGACGTGTCCAGAAGC	1.59485156187074e-05	3.53376609755891	0.0507905648414662	TRUE	1610	0.65	AGACGTGTCCAGAAGC:0.65	0.000292572769281114	0.701242236024845	0.650451671183379	CCNA1	ctrl
CCNA1_8900_1453	AGACGTGTCCAGAAGC	0.324145337311891	0.206318034916836	0.0136381063585168	TRUE	1233	0.65	AGACGTGTCCAGAAGC:0.65	0.621844739959165	0.665044606650446	0.651406500291929	CCNA1	ctrl
CCNA1_8900_1369	AGACGTGTCCAGAAGC	0.917693126155031	0.00492912164861539	-0.00138422489431833	FALSE	1650	0.65	AGACGTGTCCAGAAGC:0.65	0.988714443083928	0.65030303030303	0.651687255197349	CCNA1	ctrl
TIMELESS_8914_4043	AGACGTGTCCAGAAGC	0.694563850271515	0.0524540656458959	-0.00582734216540604	FALSE	1028	0.65	AGACGTGTCCAGAAGC:0.65	0.886228953152984	0.64591439688716	0.651741739052566	TIMELESS	target
TIMELESS_8914_3154	AGACGTGTCCAGAAGC	2.03539656682388e-10	7.92567220319148	-0.125000412023166	FALSE	612	0.65	AGACGTGTCCAGAAGC:0.65	1.18666408060307e-08	0.527777777777778	0.652778189800943	TIMELESS	target
TIMELESS_8914_2215	AGACGTGTCCAGAAGC	0.067925909217233	0.608446014302124	-0.0287961070332916	FALSE	929	0.65	AGACGTGTCCAGAAGC:0.65	0.246350804966803	0.623250807319699	0.65204691435299	TIMELESS	target
TIMELESS_8914_1789	AGACGTGTCCAGAAGC	0.334846676929588	0.199299436114018	-0.0156998895939507	FALSE	863	0.65	AGACGTGTCCAGAAGC:0.65	0.631975968149437	0.636152954808807	0.651852844402757	TIMELESS	target
RNF8_9025_695	AGACGTGTCCAGAAGC	0.495266514763922	0.119969815743439	-0.0088696414823386	FALSE	1364	0.65	AGACGTGTCCAGAAGC:0.65	0.758630299382851	0.642961876832845	0.651831518315183	RNF8	target
RNF8_9025_920	AGACGTGTCCAGAAGC	0.738769369158339	0.0423807048159325	-0.00583720979576408	FALSE	802	0.65	AGACGTGTCCAGAAGC:0.65	0.907025078649326	0.645885286783042	0.651722496578806	RNF8	target
RNF8_9025_1699	AGACGTGTCCAGAAGC	0.0241019819534772	0.907762014138896	-0.0255878820936596	FALSE	1795	0.65	AGACGTGTCCAGAAGC:0.65	0.123662489685351	0.626740947075209	0.652328829168868	RNF8	target
RNF8_9025_614	AGACGTGTCCAGAAGC	0.906382567354602	0.00774773792432035	-0.0017652327043457	FALSE	1274	0.65	AGACGTGTCCAGAAGC:0.65	0.982318361767555	0.649921507064364	0.65168673976871	RNF8	target
FAAP24_91442_383	AGACGTGTCCAGAAGC	0.000970088646867848	1.97413656005446	0.0331830101195211	TRUE	2245	0.65	AGACGTGTCCAGAAGC:0.65	0.0106136176891248	0.683741648106904	0.650558637987383	FAAP24	target
FAAP24_91442_382	AGACGTGTCCAGAAGC	0.488638874892952	0.122070673219193	0.00703256689151355	TRUE	2351	0.65	AGACGTGTCCAGAAGC:0.65	0.75496936067329	0.658443215652914	0.6514106487614	FAAP24	target
FAAP24_91442_167	AGACGTGTCCAGAAGC	0.00128733874678345	1.875274798294	-0.0470699914814455	FALSE	1087	0.65	AGACGTGTCCAGAAGC:0.65	0.0133267791809741	0.605335786568537	0.652405778049983	FAAP24	target
FAAP24_91442_384	AGACGTGTCCAGAAGC	0.958529879307975	0	0.000915822665661481	TRUE	1629	0.65	AGACGTGTCCAGAAGC:0.65	1	0.652547575199509	0.651631752533847	FAAP24	target
EXO1_9156_2972	AGACGTGTCCAGAAGC	0.667875223130644	0.0603857109542722	0.00630476368998445	TRUE	1172	0.65	AGACGTGTCCAGAAGC:0.65	0.870190402462582	0.657849829351536	0.651545065661551	EXO1	target
EXO1_9156_1300	AGACGTGTCCAGAAGC	0.302156918208198	0.222496731190065	0.0163112350367771	TRUE	930	0.65	AGACGTGTCCAGAAGC:0.65	0.599105447889164	0.667741935483871	0.651430700447094	EXO1	target
EXO1_9156_2792	AGACGTGTCCAGAAGC	0.00231367745331519	1.66945339797294	0.0411511068850579	TRUE	1234	0.65	AGACGTGTCCAGAAGC:0.65	0.0214065461767597	0.692058346839546	0.650907239954488	EXO1	target
EXO1_9156_1216	AGACGTGTCCAGAAGC	0.049893911893149	0.700096490693975	0.0313887130192061	TRUE	898	0.65	AGACGTGTCCAGAAGC:0.65	0.19948190607538	0.682628062360802	0.651239349341596	EXO1	target
TREX1_11277_921	AGACGTGTCCAGAAGC	0.897721476646237	0.00942219272301955	0.00222737360602487	TRUE	1066	0.65	AGACGTGTCCAGAAGC:0.65	0.978538251916093	0.653846153846154	0.651618780240129	TREX1	ctrl
TREX1_11277_1588	AGACGTGTCCAGAAGC	0.156336689890045	0.38375264430403	-0.0273024468778441	FALSE	634	0.65	AGACGTGTCCAGAAGC:0.65	0.413282823316714	0.624605678233438	0.651908125111283	TREX1	ctrl
TREX1_11277_923	AGACGTGTCCAGAAGC	1	0	0.00141672612467725	TRUE	441	0.65	AGACGTGTCCAGAAGC:0.65	1	0.653061224489796	0.651644498365119	TREX1	ctrl
TREX1_11277_1397	AGACGTGTCCAGAAGC	0.793742881229661	0.0320418929129178	0.00493075349778016	TRUE	789	0.65	AGACGTGTCCAGAAGC:0.65	0.928876781149158	0.656527249683143	0.651596496185363	TREX1	ctrl
DNTT_1791_703	AGACGTGTCCAGAAGC	0.77814544881298	0.03455061436297	-0.00309596002593338	FALSE	1998	0.65	AGACGTGTCCAGAAGC:0.65	0.923526550782143	0.648648648648649	0.651744608674582	DNTT	ctrl
DNTT_1791_1189	AGACGTGTCCAGAAGC	0.318473279899705	0.210014338872951	-0.0137224713711575	FALSE	1205	0.65	AGACGTGTCCAGAAGC:0.65	0.616574644404019	0.638174273858921	0.651896745230079	DNTT	ctrl
DNTT_1791_2001	AGACGTGTCCAGAAGC	0.109843921301653	0.477898676635171	-0.0181297131078773	FALSE	1765	0.65	AGACGTGTCCAGAAGC:0.65	0.332737173708066	0.63399433427762	0.652124047385498	DNTT	ctrl
DNTT_1791_2002	AGACGTGTCCAGAAGC	0.662801210114953	0.0618323932817612	0.00420323229726594	TRUE	2553	0.65	AGACGTGTCCAGAAGC:0.65	0.867296525826053	0.655699177438308	0.651495945141042	DNTT	ctrl
ERCC1_2067_55	AGACGTGTCCAGAAGC	0.483177706777382	0.124324936246657	0.00762936613586385	TRUE	2015	0.65	AGACGTGTCCAGAAGC:0.65	0.75106074508566	0.659057071960298	0.651427705824434	ERCC1	target
ERCC1_2067_57	AGACGTGTCCAGAAGC	0.18839142306575	0.334651256275788	0.0188895876073001	TRUE	1122	0.65	AGACGTGTCCAGAAGC:0.65	0.46275246807268	0.670231729055259	0.651342141447958	ERCC1	target
ERCC1_2067_183	AGACGTGTCCAGAAGC	0.133112755799848	0.426474089418979	-0.0363012181210387	FALSE	411	0.65	AGACGTGTCCAGAAGC:0.65	0.374563893344895	0.615571776155718	0.651872994276756	ERCC1	target
ERCC1_2067_56	AGACGTGTCCAGAAGC	0.975270375797027	0	-0.000705709857070191	FALSE	1146	0.65	AGACGTGTCCAGAAGC:0.65	1	0.650959860383944	0.651665570241014	ERCC1	target
FANCA_2175_302	AGACGTGTCCAGAAGC	0.141778894638936	0.410614759292387	-0.0217811258283935	FALSE	1033	0.65	AGACGTGTCCAGAAGC:0.65	0.388494827337373	0.630203291384318	0.651984417212711	FANCA	target
FANCA_2175_300	AGACGTGTCCAGAAGC	0.776424564274903	0.03455061436297	0.00610440468795526	TRUE	669	0.65	AGACGTGTCCAGAAGC:0.65	0.923526550782143	0.657698056801196	0.651593652113241	FANCA	target
FANCA_2175_524	AGACGTGTCCAGAAGC	0.646619509762788	0.0661098526543432	0.00510181225330908	TRUE	1890	0.65	AGACGTGTCCAGAAGC:0.65	0.858796265735817	0.656613756613757	0.651511944360448	FANCA	target
FANCA_2175_541	AGACGTGTCCAGAAGC	0.665466084102995	0.0613955051313232	0.00763966005045158	TRUE	848	0.65	AGACGTGTCCAGAAGC:0.65	0.868169440960865	0.659198113207547	0.651558453157096	FANCA	target
PAXIP1_22976_2672	AGACGTGTCCAGAAGC	0.690388552495371	0.0538765701291359	-0.00474133544588784	FALSE	1561	0.65	AGACGTGTCCAGAAGC:0.65	0.88333091426558	0.647021140294683	0.651762475740571	PAXIP1	target
PAXIP1_22976_3596	AGACGTGTCCAGAAGC	0.280510278261012	0.240276950891685	-0.0129629419270804	FALSE	1590	0.65	AGACGTGTCCAGAAGC:0.65	0.57507309454666	0.638993710691824	0.651956652618904	PAXIP1	target
PAXIP1_22976_3382	AGACGTGTCCAGAAGC	0.00124603606632739	1.88452831754926	-0.0581612727917905	FALSE	712	0.65	AGACGTGTCCAGAAGC:0.65	0.0130458290240821	0.594101123595506	0.652262396387296	PAXIP1	target
PAXIP1_22976_2451	AGACGTGTCCAGAAGC	0.282740269903779	0.239032815523676	-0.0113980629997555	FALSE	2020	0.65	AGACGTGTCCAGAAGC:0.65	0.576722884255792	0.640594059405941	0.651992122405696	PAXIP1	target
MSH6_2956_1138	AGACGTGTCCAGAAGC	0.000552650241465475	2.17755127862704	-0.0420055736051962	FALSE	1564	0.65	AGACGTGTCCAGAAGC:0.65	0.00664429216857927	0.610613810741688	0.652619384346884	MSH6	target
MSH6_2956_19	AGACGTGTCCAGAAGC	1	0	0.000365368415241263	TRUE	819	0.65	AGACGTGTCCAGAAGC:0.65	1	0.652014652014652	0.651649283599411	MSH6	target
MSH6_2956_1139	AGACGTGTCCAGAAGC	0.0187705999243312	0.981181662602608	-0.0250093022094301	FALSE	2037	0.65	AGACGTGTCCAGAAGC:0.65	0.104428331082292	0.62739322533137	0.6524025275408	MSH6	target
MSH6_2956_1137	AGACGTGTCCAGAAGC	0.0206319852828885	0.952000514146939	-0.0323708338690959	FALSE	1189	0.65	AGACGTGTCCAGAAGC:0.65	0.111686192556372	0.619848612279226	0.652219446148322	MSH6	target
H2AFX_3014_1553	AGACGTGTCCAGAAGC	0.323601400471575	0.206710255479181	-0.0123287330585286	FALSE	1465	0.65	AGACGTGTCCAGAAGC:0.65	0.621283392299595	0.639590443686007	0.651919176744535	H2AFX	target
H2AFX_3014_1552	AGACGTGTCCAGAAGC	0.286882212636496	0.235547199916069	-0.012953436790611	FALSE	1554	0.65	AGACGTGTCCAGAAGC:0.65	0.58137024449674	0.638996138996139	0.65194957578675	H2AFX	target
H2AFX_3014_1183	AGACGTGTCCAGAAGC	0.816591813796938	0.0274884260305638	-0.00448380410413229	FALSE	737	0.65	AGACGTGTCCAGAAGC:0.65	0.938667051862193	0.647218453188602	0.651702257292735	H2AFX	target
H2AFX_3014_1543	AGACGTGTCCAGAAGC	0.203800974283321	0.31597753432776	-0.0248420618695376	FALSE	614	0.65	AGACGTGTCCAGAAGC:0.65	0.483083790893799	0.627035830618892	0.65187789248843	H2AFX	target
APEX1_328_1350	AGACGTGTCCAGAAGC	0.0532080918585267	0.679643782808023	-0.0277780941497756	FALSE	1134	0.65	AGACGTGTCCAGAAGC:0.65	0.209101051714528	0.624338624338624	0.6521167184884	APEX1	target
APEX1_328_1349	AGACGTGTCCAGAAGC	0.390138215524496	0.170341837387383	-0.0124786440058762	FALSE	1087	0.65	AGACGTGTCCAGAAGC:0.65	0.675551033318533	0.639374425022999	0.651853069028875	APEX1	target
APEX1_328_549	AGACGTGTCCAGAAGC	0.413157800097255	0.155354817215488	-0.0180958205594662	FALSE	475	0.65	AGACGTGTCCAGAAGC:0.65	0.699270460812265	0.633684210526316	0.651780031085782	APEX1	target
APEX1_328_1304	AGACGTGTCCAGAAGC	0.0027732012709388	1.60835250356666	-0.0435351503768603	FALSE	1089	0.65	AGACGTGTCCAGAAGC:0.65	0.0246403854052517	0.608815426997245	0.652350577374106	APEX1	target
APOBEC1_339_161	AGACGTGTCCAGAAGC	0.659538773058511	0.0627233101040079	-0.00665343023394804	FALSE	958	0.65	AGACGTGTCCAGAAGC:0.65	0.865519167174629	0.64509394572025	0.651747375954199	APOBEC1	ctrl
APOBEC1_339_165	AGACGTGTCCAGAAGC	0.329215844292066	0.202919801331477	0.0119212514648274	TRUE	1583	0.65	AGACGTGTCCAGAAGC:0.65	0.626729588541797	0.663297536323436	0.651376284858609	APOBEC1	ctrl
APOBEC1_339_552	AGACGTGTCCAGAAGC	0.698111472991645	0.051983959997324	-0.00366910034479606	FALSE	2643	0.65	AGACGTGTCCAGAAGC:0.65	0.887188778393935	0.648127128263337	0.651796228608133	APOBEC1	ctrl
APOBEC1_339_549	AGACGTGTCCAGAAGC	0.453202799389382	0.136976757936485	0.00775537803974224	TRUE	2262	0.65	AGACGTGTCCAGAAGC:0.65	0.729496549552013	0.659151193633952	0.65139581559421	APOBEC1	ctrl
DMAP1_55929_1503	AGACGTGTCCAGAAGC	0.0622124239031327	0.635547282637059	-0.0199164955824669	FALSE	2029	0.65	AGACGTGTCCAGAAGC:0.65	0.23144761899627	0.632331197634303	0.652247693216769	DMAP1	target
DMAP1_55929_1498	AGACGTGTCCAGAAGC	0.0640051899996519	0.626800788448379	-0.0566253412752277	FALSE	252	0.65	AGACGTGTCCAGAAGC:0.65	0.236156123657146	0.595238095238095	0.651863436513323	DMAP1	target
DMAP1_55929_153	AGACGTGTCCAGAAGC	6.05725334610335e-06	3.90990666949917	-0.0557906365364149	FALSE	1524	0.65	AGACGTGTCCAGAAGC:0.65	0.000123053318572868	0.597112860892388	0.652903497428803	DMAP1	target
DMAP1_55929_709	AGACGTGTCCAGAAGC	0.0218880067866554	0.932926113066719	0.028790683453005	TRUE	1443	0.65	AGACGTGTCCAGAAGC:0.65	0.116700814437825	0.67983367983368	0.651042996380675	DMAP1	target
RAD52_5893_34	AGACGTGTCCAGAAGC	0.589269236333844	0.0829699678106707	-0.00800935248483725	FALSE	1092	0.65	AGACGTGTCCAGAAGC:0.65	0.826095073457164	0.643772893772894	0.651782246257731	RAD52	target
RAD52_5893_214	AGACGTGTCCAGAAGC	0.651464827423294	0.0648003911745546	-0.00653285758373578	FALSE	1057	0.65	AGACGTGTCCAGAAGC:0.65	0.861389569907555	0.645222327341533	0.651755184925268	RAD52	target
RAD52_5893_322	AGACGTGTCCAGAAGC	0.00369122781336565	1.50149269376664	0.0416086672172358	TRUE	1106	0.65	AGACGTGTCCAGAAGC:0.65	0.0315142739692762	0.692585895117541	0.650977227900305	RAD52	target
RAD52_5893_37	AGACGTGTCCAGAAGC	0.0238618128647984	0.910800454817652	0.0294641966639937	TRUE	1346	0.65	AGACGTGTCCAGAAGC:0.65	0.122800333195383	0.680534918276374	0.651070721612381	RAD52	target
DOT1L_84444_4827	AGACGTGTCCAGAAGC	5.483227471081e-11	8.46765268929002	-0.0680282691047736	FALSE	2168	0.65	AGACGTGTCCAGAAGC:0.65	3.40680527254317e-09	0.585793357933579	0.653821627038353	DOT1L	target
DOT1L_84444_4915	AGACGTGTCCAGAAGC	0.0077984651802409	1.26002618194381	0.0391975687125078	TRUE	1046	0.65	AGACGTGTCCAGAAGC:0.65	0.054950774515075	0.690248565965583	0.651050997253075	DOT1L	target
DOT1L_84444_5513	AGACGTGTCCAGAAGC	1	0	5.44553464338904e-05	TRUE	1025	0.65	AGACGTGTCCAGAAGC:0.65	1	0.651707317073171	0.651652861726737	DOT1L	target
DOT1L_84444_469	AGACGTGTCCAGAAGC	0.00270665485514057	1.61617245411832	-0.0382014789036028	FALSE	1431	0.65	AGACGTGTCCAGAAGC:0.65	0.0242006787047863	0.614255765199161	0.652457244102764	DOT1L	target
MDC1_9656_5938_v2	AGACGTGTCCAGAAGC	0.00507510814862062	1.3955273650788	-0.040455716815702	FALSE	1113	0.65	AGACGTGTCCAGAAGC:0.65	0.0402228310624383	0.611859838274933	0.652315555090635	MDC1	target
MDC1_9656_1184_v2	AGACGTGTCCAGAAGC	0.00152242547653191	1.81543658509314	-0.0410095398532734	FALSE	1377	0.65	AGACGTGTCCAGAAGC:0.65	0.0152954907214528	0.611474219317357	0.65248375917063	MDC1	target
MDC1_9656_261_v2	AGACGTGTCCAGAAGC	0.680564087210281	0.056185079555874	0.00511599700787335	TRUE	1663	0.65	AGACGTGTCCAGAAGC:0.65	0.878647991151164	0.656644618159952	0.651528621152079	MDC1	target
MDC1_9656_6826_v2	AGACGTGTCCAGAAGC	0.650141497054153	0.0649991245542699	0.00717961807219092	TRUE	1049	0.65	AGACGTGTCCAGAAGC:0.65	0.860995487767472	0.658722592945662	0.651542974873472	MDC1	target
RAD17_5884_1280_v2	AGACGTGTCCAGAAGC	8.36818167008355e-13	10.1887299702115	0.0757244051226441	TRUE	1965	0.65	AGACGTGTCCAGAAGC:0.65	6.47545112506829e-11	0.725190839694656	0.649466434572012	RAD17	target
RAD17_5884_1281_v2	AGACGTGTCCAGAAGC	0.458260390560701	0.134794432803382	-0.00875885813613841	FALSE	1684	0.65	AGACGTGTCCAGAAGC:0.65	0.73317148745117	0.643111638954869	0.651870497091008	RAD17	target
RAD17_5884_1069_v2	AGACGTGTCCAGAAGC	0.379786598800993	0.173457752475175	-0.0109869241223934	FALSE	1462	0.65	AGACGTGTCCAGAAGC:0.65	0.670721530327216	0.640902872777018	0.651889796899411	RAD17	target
RAD17_5884_85_v2	AGACGTGTCCAGAAGC	0.321109774776131	0.208540570629517	0.0117801957922167	TRUE	1701	0.65	AGACGTGTCCAGAAGC:0.65	0.618670530306571	0.663139329805996	0.65135913401378	RAD17	target
SSBP1_6742_534_v2	AGACGTGTCCAGAAGC	0.0099024404090691	1.18245280383819	-0.04217456986789	FALSE	859	0.65	AGACGTGTCCAGAAGC:0.65	0.0656972507887733	0.610011641443539	0.652186211311429	SSBP1	target
SSBP1_6742_199_v2	AGACGTGTCCAGAAGC	0.560718171769898	0.0934172263423051	0.0079918512163456	TRUE	1301	0.65	AGACGTGTCCAGAAGC:0.65	0.80645989263307	0.659492697924673	0.651500846708328	SSBP1	target
SSBP1_6742_9_v2	AGACGTGTCCAGAAGC	0.0595407546802415	0.64702636022916	-0.0255592526917368	FALSE	1272	0.65	AGACGTGTCCAGAAGC:0.65	0.225410239148959	0.626572327044025	0.652131579735762	SSBP1	target
SSBP1_6742_19_v2	AGACGTGTCCAGAAGC	4.4978195855989e-05	3.12877358285505	-0.0636357982434438	FALSE	956	0.65	AGACGTGTCCAGAAGC:0.65	0.000743406608011996	0.588912133891213	0.652547932134657	SSBP1	target
hRluc_136_v2	AGACGTGTCCAGAAGC	0.63220271920043	0.0697603809385554	0.00650652228969928	TRUE	1389	0.65	AGACGTGTCCAGAAGC:0.65	0.851607777470179	0.658027357811375	0.651520835521676	hRluc	ctrl
hRluc_872_v2	AGACGTGTCCAGAAGC	0.00628074162999733	1.32886230812621	-0.0552842789743709	FALSE	568	0.65	AGACGTGTCCAGAAGC:0.65	0.0468962041706467	0.596830985915493	0.652115264889864	hRluc	ctrl
hRluc_802_v2	AGACGTGTCCAGAAGC	0.531948093604599	0.104120659814262	-0.0201422407971198	FALSE	228	0.65	AGACGTGTCCAGAAGC:0.65	0.786827155537937	0.631578947368421	0.651721188165541	hRluc	ctrl
hRluc_282_v2	AGACGTGTCCAGAAGC	0.364114719075976	0.181197462785832	0.0177578625550989	TRUE	647	0.65	AGACGTGTCCAGAAGC:0.65	0.658874253566053	0.669242658423493	0.651484795868394	hRluc	ctrl
luc2_1312_v2	AGACGTGTCCAGAAGC	0.336604181004624	0.198302038546265	-0.0130675798325367	FALSE	1221	0.65	AGACGTGTCCAGAAGC:0.65	0.633429027493654	0.638820638820639	0.651888218653175	luc2	ctrl
luc2_420_v2	AGACGTGTCCAGAAGC	0.0776300355011394	0.572811345679607	0.0285819729897692	TRUE	884	0.65	AGACGTGTCCAGAAGC:0.65	0.267416779516673	0.679864253393665	0.651282280403896	luc2	ctrl
luc2_427_v2	AGACGTGTCCAGAAGC	0.0010567173857131	1.94469096278943	-0.0424087647980178	FALSE	1385	0.65	AGACGTGTCCAGAAGC:0.65	0.0113581875917279	0.610108303249097	0.652517068047115	luc2	ctrl
luc2_820_v2	AGACGTGTCCAGAAGC	0.136059898000445	0.420951178748537	0.0258226058915911	TRUE	793	0.65	AGACGTGTCCAGAAGC:0.65	0.379357628097098	0.677175283732661	0.65135267784107	luc2	ctrl
PARP2_10038_1732	AGCGTCTTCTTAGATG	0.00520815913582462	1.38590290022543	-0.0355528311290776	FALSE	1405	0.66	AGCGTCTTCTTAGATG:0.66	0.0411241656439139	0.627046263345196	0.662599094474273	PARP2	target
PARP2_10038_1733	AGCGTCTTCTTAGATG	0.222324889019691	0.293975838183638	-0.0175848996348215	FALSE	1083	0.66	AGCGTCTTCTTAGATG:0.66	0.508187714613728	0.644506001846722	0.662090901481543	PARP2	target
PARP2_10038_1802	AGCGTCTTCTTAGATG	0.0397792310066208	0.765180501065342	-0.0256480801640057	FALSE	1448	0.66	AGCGTCTTCTTAGATG:0.66	0.171719454003907	0.636740331491713	0.662388411655718	PARP2	target
PARP2_10038_1787	AGCGTCTTCTTAGATG	0.357051423374569	0.186368463706464	0.0106618999457919	TRUE	1705	0.66	AGCGTCTTCTTAGATG:0.66	0.651075774585332	0.672140762463343	0.661478862517551	PARP2	target
PARP3_10039_2087	AGCGTCTTCTTAGATG	0.0202746702902235	0.956417487733842	-0.0290299451497142	FALSE	1465	0.66	AGCGTCTTCTTAGATG:0.66	0.110556049654313	0.633447098976109	0.662477044125823	PARP3	target
PARP3_10039_2352	AGCGTCTTCTTAGATG	0.401715627320206	0.162493421442859	-0.0117422735744348	FALSE	1158	0.66	AGCGTCTTCTTAGATG:0.66	0.687870331874792	0.650259067357513	0.662001340931948	PARP3	target
PARP3_10039_2355	AGCGTCTTCTTAGATG	0.119816366025606	0.452199783387831	0.0186653121119386	TRUE	1606	0.66	AGCGTCTTCTTAGATG:0.66	0.353020736452046	0.679950186799502	0.661284874687563	PARP3	target
PARP3_10039_2090	AGCGTCTTCTTAGATG	1.85471799355125e-06	4.35919770165863	-0.0669959814958593	FALSE	1171	0.66	AGCGTCTTCTTAGATG:0.66	4.37322979532085e-05	0.596071733561059	0.663067715056918	PARP3	target
RAD50_10111_2931	AGCGTCTTCTTAGATG	0.247894398459128	0.266432077489693	-0.0171894173108607	FALSE	1025	0.66	AGCGTCTTCTTAGATG:0.66	0.541461924476289	0.644878048780488	0.662067466091348	RAD50	target
RAD50_10111_4346	AGCGTCTTCTTAGATG	0.82541913239652	0.0257997532216972	0.00413800128959885	TRUE	826	0.66	AGCGTCTTCTTAGATG:0.66	0.94232398805783	0.665859564164649	0.66172156287505	RAD50	target
RAD50_10111_1490	AGCGTCTTCTTAGATG	0.325124540262103	0.205887434028833	-0.0128849736922945	FALSE	1334	0.66	AGCGTCTTCTTAGATG:0.66	0.622461601782346	0.649175412293853	0.662060385986148	RAD50	target
RAD50_10111_1068	AGCGTCTTCTTAGATG	0.630598458385382	0.0701432270353412	-0.00947145174913722	FALSE	584	0.66	AGCGTCTTCTTAGATG:0.66	0.850857385596065	0.652397260273973	0.66186871202311	RAD50	target
POLQ_10721_6884	AGCGTCTTCTTAGATG	0.542501637956549	0.0996687077523073	-0.0108123690484823	FALSE	771	0.66	AGCGTCTTCTTAGATG:0.66	0.794934402183877	0.651102464332036	0.661914833380519	POLQ	target
POLQ_10721_1094	AGCGTCTTCTTAGATG	0.0999860140226904	0.501588079076847	-0.0286295562614939	FALSE	764	0.66	AGCGTCTTCTTAGATG:0.66	0.315073531612994	0.633507853403141	0.662137409664635	POLQ	target
POLQ_10721_8371	AGCGTCTTCTTAGATG	0.0206393774543201	0.952000514146939	-0.0276869192329077	FALSE	1580	0.66	AGCGTCTTCTTAGATG:0.66	0.111686192556372	0.634810126582279	0.662497045815186	POLQ	target
POLQ_10721_3789	AGCGTCTTCTTAGATG	0.760879976470544	0.0373722800462615	-0.00431777790463461	FALSE	1206	0.66	AGCGTCTTCTTAGATG:0.66	0.917545733126911	0.657545605306799	0.661863383211434	POLQ	target
TOPBP1_11073_2203	AGCGTCTTCTTAGATG	0.36883151189826	0.179397589962329	-0.0149890182644923	FALSE	796	0.66	AGCGTCTTCTTAGATG:0.66	0.661610532032263	0.646984924623116	0.661973942887608	TOPBP1	target
TOPBP1_11073_234	AGCGTCTTCTTAGATG	0.630709253515864	0.0701432270353412	-0.00688705605414597	FALSE	1087	0.66	AGCGTCTTCTTAGATG:0.66	0.850857385596065	0.655013799448022	0.661900855502168	TOPBP1	target
TOPBP1_11073_2339	AGCGTCTTCTTAGATG	0.0139869612930822	1.07223033269845	0.034867203859749	TRUE	1125	0.66	AGCGTCTTCTTAGATG:0.66	0.0846778197202814	0.696	0.661132796140251	TOPBP1	target
TOPBP1_11073_1102	AGCGTCTTCTTAGATG	0.61750899828979	0.0746945795490182	-0.00844356774895216	FALSE	756	0.66	AGCGTCTTCTTAGATG:0.66	0.841987066425958	0.653439153439153	0.661882721188106	TOPBP1	target
PARP1_142_3177	AGCGTCTTCTTAGATG	0.000371120823724727	2.33187143932273	0.0455092263954272	TRUE	1355	0.66	AGCGTCTTCTTAGATG:0.66	0.00465723937603956	0.706273062730627	0.6607638363352	PARP1	target
PARP1_142_823	AGCGTCTTCTTAGATG	0.100639252919189	0.499689236628099	0.029653545453746	TRUE	696	0.66	AGCGTCTTCTTAGATG:0.66	0.316454126652432	0.691091954022989	0.661438408569243	PARP1	target
PARP1_142_3178	AGCGTCTTCTTAGATG	0.0072010412763387	1.28519056129206	0.0322452682740501	TRUE	1545	0.66	AGCGTCTTCTTAGATG:0.66	0.0518572447920431	0.693203883495146	0.660958615221096	PARP1	target
PARP1_142_3629	AGCGTCTTCTTAGATG	0.000957635263688966	1.97918927382048	0.0415344832240205	TRUE	1401	0.66	AGCGTCTTCTTAGATG:0.66	0.010490851176989	0.702355460385439	0.660820977161418	PARP1	target
DHX15_1665_545	AGCGTCTTCTTAGATG	0.435419758201184	0.14480273116678	-0.0148811648339827	FALSE	663	0.66	AGCGTCTTCTTAGATG:0.66	0.716468776688281	0.647058823529412	0.661939988363395	DHX15	target
DHX15_1665_2696	AGCGTCTTCTTAGATG	0.0101859336388245	1.17289378488685	-0.0393260219314063	FALSE	979	0.66	AGCGTCTTCTTAGATG:0.66	0.067159308391692	0.623084780388151	0.662410802319558	DHX15	target
DHX15_1665_541	AGCGTCTTCTTAGATG	0.00956933031435642	1.19090790327307	-0.0397453194666507	FALSE	962	0.66	AGCGTCTTCTTAGATG:0.66	0.0644305882889338	0.622661122661123	0.662406442127773	DHX15	target
DHX15_1665_2695	AGCGTCTTCTTAGATG	0.131263086540365	0.430103604860552	-0.0281603455401381	FALSE	672	0.66	AGCGTCTTCTTAGATG:0.66	0.371446606592948	0.633928571428571	0.66208891696871	DHX15	target
DNA2_1763_3858	AGCGTCTTCTTAGATG	0.847784688885558	0.0199172848423755	-0.00279956969503026	FALSE	1091	0.66	AGCGTCTTCTTAGATG:0.66	0.955174489979334	0.659028414298808	0.661827983993839	DNA2	target
DNA2_1763_4019	AGCGTCTTCTTAGATG	0.0077205938569273	1.2625833054641	0.0296554911684195	TRUE	1800	0.66	AGCGTCTTCTTAGATG:0.66	0.0546281753201706	0.690555555555556	0.660900064387136	DNA2	target
DNA2_1763_3554	AGCGTCTTCTTAGATG	0.753379371493691	0.0389572855679923	0.00533312853497692	TRUE	916	0.66	AGCGTCTTCTTAGATG:0.66	0.914203152232968	0.66703056768559	0.661697439150613	DNA2	target
DNA2_1763_3466	AGCGTCTTCTTAGATG	0.261832194358246	0.254222423878141	-0.016837642749576	FALSE	1026	0.66	AGCGTCTTCTTAGATG:0.66	0.556900459364664	0.645224171539961	0.662061814289537	DNA2	target
EP300_2033_8187	AGCGTCTTCTTAGATG	4.14993488346361e-10	7.66677095083627	-0.0775736495592685	FALSE	1498	0.66	AGCGTCTTCTTAGATG:0.66	2.1539174224416e-08	0.58611481975968	0.663688469318948	EP300	target
EP300_2033_514	AGCGTCTTCTTAGATG	2.10361627958096e-13	10.7513232357353	-0.177810401955877	FALSE	404	0.66	AGCGTCTTCTTAGATG:0.66	1.77286948235576e-11	0.485148514851485	0.662958916807363	EP300	target
EP300_2033_7984	AGCGTCTTCTTAGATG	4.10414644276569e-09	6.76849939737569	-0.0902180940982282	FALSE	986	0.66	AGCGTCTTCTTAGATG:0.66	1.70412168394252e-07	0.573022312373225	0.663240406471453	EP300	target
EP300_2033_729	AGCGTCTTCTTAGATG	1.14905077951261e-20	17.5778308874122	-0.17568344607543	FALSE	668	0.66	AGCGTCTTCTTAGATG:0.66	2.64343790140846e-18	0.488023952095808	0.663707398171239	EP300	target
ERCC5_2073_369	AGCGTCTTCTTAGATG	0.796106166985062	0.0312781059952087	-0.00631879970848259	FALSE	418	0.66	AGCGTCTTCTTAGATG:0.66	0.930511819563521	0.655502392344498	0.66182119205298	ERCC5	target
ERCC5_2073_361	AGCGTCTTCTTAGATG	0.111066392137563	0.47448079637453	-0.0259916456571087	FALSE	852	0.66	AGCGTCTTCTTAGATG:0.66	0.335366133336266	0.636150234741784	0.662141880398893	ERCC5	target
ERCC5_2073_366	AGCGTCTTCTTAGATG	0.70886396892598	0.049673283963136	0.00500014013845673	TRUE	1353	0.66	AGCGTCTTCTTAGATG:0.66	0.891921670879223	0.666666666666667	0.66166652652821	ERCC5	target
ERCC5_2073_368	AGCGTCTTCTTAGATG	0.892185931221958	0.0106189647323374	0.00370344340827211	TRUE	547	0.66	AGCGTCTTCTTAGATG:0.66	0.975845435969217	0.6654478976234	0.661744454215128	ERCC5	target
FANCD2_2177_1033	AGCGTCTTCTTAGATG	0.0725125681860831	0.589585346158846	-0.0272153369302314	FALSE	1011	0.66	AGCGTCTTCTTAGATG:0.66	0.257285110629404	0.635014836795252	0.662230173725484	FANCD2	target
FANCD2_2177_4013	AGCGTCTTCTTAGATG	0.143526409418273	0.407051939507251	-0.0203597579983471	FALSE	1153	0.66	AGCGTCTTCTTAGATG:0.66	0.391695029486483	0.641803989592368	0.662163747590715	FANCD2	target
FANCD2_2177_4012	AGCGTCTTCTTAGATG	0.306513007296522	0.219204238473493	0.0166416766527605	TRUE	898	0.66	AGCGTCTTCTTAGATG:0.66	0.603664673324386	0.678173719376392	0.661532042723632	FANCD2	target
FANCD2_2177_1444	AGCGTCTTCTTAGATG	0.666233765347588	0.060988815139217	-0.00759849589674166	FALSE	726	0.66	AGCGTCTTCTTAGATG:0.66	0.868982808862806	0.654269972451791	0.661868468348532	FANCD2	target
FANCF_2188_1179	AGCGTCTTCTTAGATG	0.429106826215418	0.147482836029008	-0.0126519451950199	FALSE	864	0.66	AGCGTCTTCTTAGATG:0.66	0.712060941162259	0.649305555555556	0.661957500750575	FANCF	target
FANCF_2188_1180	AGCGTCTTCTTAGATG	0.0658568287363692	0.61779052837186	0.0252134154507484	TRUE	1228	0.66	AGCGTCTTCTTAGATG:0.66	0.241106806969451	0.686482084690554	0.661268669239805	FANCF	target
FANCF_2188_1159	AGCGTCTTCTTAGATG	0.720295118368099	0.0469280899912614	0.0045456421442901	TRUE	1471	0.66	AGCGTCTTCTTAGATG:0.66	0.897577402088879	0.666213460231135	0.661667818086845	FANCF	target
FANCF_2188_1243	AGCGTCTTCTTAGATG	0.412356270190565	0.155572490698821	0.0114477047341064	TRUE	1211	0.66	AGCGTCTTCTTAGATG:0.66	0.698920066081658	0.672997522708505	0.661549817974399	FANCF	target
FEN1_2237_1805	AGCGTCTTCTTAGATG	1.97198261658657e-23	20.2374633007169	-0.126194135371742	FALSE	1463	0.66	AGCGTCTTCTTAGATG:0.66	5.78810897668443e-21	0.538619275461381	0.664813410833123	FEN1	target
FEN1_2237_1695	AGCGTCTTCTTAGATG	2.66078869582266e-22	19.1363196920741	-0.122309665077069	FALSE	1473	0.66	AGCGTCTTCTTAGATG:0.66	7.30601076736853e-20	0.542430414120842	0.664740079197911	FEN1	target
FEN1_2237_2235	AGCGTCTTCTTAGATG	4.29705844450602e-16	13.2497104811069	-0.0788309501432152	FALSE	2450	0.66	AGCGTCTTCTTAGATG:0.66	5.62716330455927e-14	0.586122448979592	0.664953399122807	FEN1	target
FEN1_2237_1787	AGCGTCTTCTTAGATG	0.766621111757469	0.0363486352448202	-0.00413527322426077	FALSE	1268	0.66	AGCGTCTTCTTAGATG:0.66	0.919710966023791	0.657728706624606	0.661863979848866	FEN1	target
DDX58_23586_3540	AGCGTCTTCTTAGATG	0.0292549432129015	0.852732042142251	-0.0288483389031888	FALSE	1288	0.66	AGCGTCTTCTTAGATG:0.66	0.140367950175123	0.633540372670807	0.662388711573996	DDX58	ctrl
DDX58_23586_4301	AGCGTCTTCTTAGATG	0.0861811963652592	0.542975454337675	-0.0259269959592535	FALSE	987	0.66	AGCGTCTTCTTAGATG:0.66	0.286433985345557	0.636271529888551	0.662198525847805	DDX58	ctrl
DDX58_23586_534	AGCGTCTTCTTAGATG	0.824341868134885	0.0259212053665693	0.00279461944336779	TRUE	1836	0.66	AGCGTCTTCTTAGATG:0.66	0.942060500325516	0.664488017429194	0.661693397985826	DDX58	ctrl
DDX58_23586_1305	AGCGTCTTCTTAGATG	0.000606907720682774	2.14357461309617	-0.0487271195108346	FALSE	1132	0.66	AGCGTCTTCTTAGATG:0.66	0.00718497707712347	0.613957597173145	0.66268471668398	DDX58	ctrl
XRCC6_2547_1796	AGCGTCTTCTTAGATG	0.132329640655183	0.428064333700009	-0.0282719932483115	FALSE	639	0.66	AGCGTCTTCTTAGATG:0.66	0.373194870919576	0.633802816901408	0.66207481014972	XRCC6	target
XRCC6_2547_214	AGCGTCTTCTTAGATG	0.000275549443394353	2.44067312762354	-0.0520214843282617	FALSE	1120	0.66	AGCGTCTTCTTAGATG:0.66	0.00362515743767038	0.610714285714286	0.662735770042547	XRCC6	target
XRCC6_2547_1288	AGCGTCTTCTTAGATG	0.868216321562373	0.0151501648042437	-0.00285759278751352	FALSE	648	0.66	AGCGTCTTCTTAGATG:0.66	0.965716907985376	0.658950617283951	0.661808210071464	XRCC6	target
XRCC6_2547_231	AGCGTCTTCTTAGATG	0.000431593886238949	2.27437114838523	-0.0602506782375588	FALSE	782	0.66	AGCGTCTTCTTAGATG:0.66	0.00531653713410411	0.60230179028133	0.662552468518889	XRCC6	target
APEX2_27301_1728	AGCGTCTTCTTAGATG	0.000502908624143076	2.21605196099488	-0.0438720339740366	FALSE	1446	0.66	AGCGTCTTCTTAGATG:0.66	0.00608062245554811	0.618948824343015	0.662820858317052	APEX2	target
APEX2_27301_1729	AGCGTCTTCTTAGATG	0.577866785969112	0.086930146820287	0.00695759229974935	TRUE	1590	0.66	AGCGTCTTCTTAGATG:0.66	0.818596442964515	0.668553459119497	0.661595866819747	APEX2	target
APEX2_27301_1727	AGCGTCTTCTTAGATG	0.0383295796547944	0.776970789730415	-0.032210583213335	FALSE	938	0.66	AGCGTCTTCTTAGATG:0.66	0.167120301419368	0.630063965884861	0.662274549098196	APEX2	target
APEX2_27301_1771	AGCGTCTTCTTAGATG	0.34655299721346	0.19331067164143	0.0101868970551158	TRUE	2016	0.66	AGCGTCTTCTTAGATG:0.66	0.640751052688869	0.671626984126984	0.661440087071868	APEX2	target
POLL_27343_2130	AGCGTCTTCTTAGATG	0.00448713820946184	1.43669943716365	0.0276160177041874	TRUE	2371	0.66	AGCGTCTTCTTAGATG:0.66	0.0365847896924705	0.688317165752847	0.660701148048659	POLL	target
POLL_27343_466	AGCGTCTTCTTAGATG	0.505160090185256	0.1159664520598	-0.0243418015760494	FALSE	160	0.66	AGCGTCTTCTTAGATG:0.66	0.765655749226655	0.6375	0.661841801576049	POLL	target
POLL_27343_478	AGCGTCTTCTTAGATG	0.486983900912936	0.122718179337407	-0.00799328737447014	FALSE	1685	0.66	AGCGTCTTCTTAGATG:0.66	0.753844586905676	0.654005934718101	0.661999222092571	POLL	target
POLL_27343_1279	AGCGTCTTCTTAGATG	0.0132044105965855	1.0910125948908	-0.0464248561404533	FALSE	656	0.66	AGCGTCTTCTTAGATG:0.66	0.0810937539669089	0.615853658536585	0.662278514677039	POLL	target
ENDOV_284131_380	AGCGTCTTCTTAGATG	0.696741971227642	0.0523874420233764	-0.025441736298992	FALSE	66	0.66	AGCGTCTTCTTAGATG:0.66	0.886364916916708	0.636363636363636	0.661805372662628	ENDOV	target
ENDOV_284131_365	AGCGTCTTCTTAGATG	0.217338709713862	0.29964525710928	-0.066369268814614	FALSE	89	0.66	AGCGTCTTCTTAGATG:0.66	0.50159678347886	0.595505617977528	0.661874886792142	ENDOV	target
ENDOV_284131_335	AGCGTCTTCTTAGATG	0.0905529363539322	0.5292307023637	-0.145723008474329	FALSE	31	0.66	AGCGTCTTCTTAGATG:0.66	0.2956441552636	0.516129032258065	0.661852040732393	ENDOV	target
ENDOV_284131_176	AGCGTCTTCTTAGATG	0.923650896162205	0.00392832344500291	0.00285409758731459	TRUE	486	0.66	AGCGTCTTCTTAGATG:0.66	0.990995486646679	0.664609053497942	0.661754955910628	ENDOV	target
HNRNPA1_3178_1489	AGCGTCTTCTTAGATG	1	0	-0.000111490489342114	FALSE	1067	0.66	AGCGTCTTCTTAGATG:0.66	1	0.661668228678538	0.66177971916788	HNRNPA1	target
HNRNPA1_3178_1488	AGCGTCTTCTTAGATG	0.918418908229668	0.00492912164861539	0.00213902027486546	TRUE	958	0.66	AGCGTCTTCTTAGATG:0.66	0.988714443083928	0.663883089770355	0.661744069495489	HNRNPA1	target
HNRNPA1_3178_1660	AGCGTCTTCTTAGATG	0.330431545580642	0.201769409166478	-0.0148424382321636	FALSE	992	0.66	AGCGTCTTCTTAGATG:0.66	0.628391918093826	0.647177419354839	0.662019857587002	HNRNPA1	target
HNRNPA1_3178_1737	AGCGTCTTCTTAGATG	0.00318488808570747	1.55632402651959	0.0452447665565999	TRUE	950	0.66	AGCGTCTTCTTAGATG:0.66	0.0277764010097766	0.706315789473684	0.661071022917084	HNRNPA1	target
HUS1_3364_662	AGCGTCTTCTTAGATG	9.2418404582956e-05	2.85380690318158	-0.0669337218932746	FALSE	794	0.66	AGCGTCTTCTTAGATG:0.66	0.00140020974804678	0.595717884130982	0.662651606024257	HUS1	target
HUS1_3364_1072	AGCGTCTTCTTAGATG	0.231950240166602	0.282433467280709	0.0129864175403038	TRUE	1953	0.66	AGCGTCTTCTTAGATG:0.66	0.521875047936222	0.674347158218126	0.661360740677822	HUS1	target
HUS1_3364_701	AGCGTCTTCTTAGATG	0.286528001275438	0.235754025515928	0.0128547560226524	TRUE	1572	0.66	AGCGTCTTCTTAGATG:0.66	0.581093442401812	0.674300254452926	0.661445498430274	HUS1	target
HUS1_3364_668	AGCGTCTTCTTAGATG	0.269409036812343	0.24829614490638	0.0134652237776596	TRUE	1538	0.66	AGCGTCTTCTTAGATG:0.66	0.564551876254719	0.674902470741222	0.661437246963563	HUS1	target
LIG1_3978_3051	AGCGTCTTCTTAGATG	6.86887213421336e-05	2.9662802182052	0.0472375115427044	TRUE	1564	0.66	AGCGTCTTCTTAGATG:0.66	0.00108073640677309	0.707800511508951	0.660562999966247	LIG1	target
LIG1_3978_3050	AGCGTCTTCTTAGATG	1.21995541636145e-06	4.53139913089489	0.0543142003882451	TRUE	1748	0.66	AGCGTCTTCTTAGATG:0.66	2.94171685667667e-05	0.714530892448513	0.660216692060267	LIG1	target
LIG1_3978_2864	AGCGTCTTCTTAGATG	0.0205703435387883	0.952357971641516	0.036103485575839	TRUE	935	0.66	AGCGTCTTCTTAGATG:0.66	0.111594304119206	0.697326203208556	0.661222717632717	LIG1	target
LIG1_3978_1813	AGCGTCTTCTTAGATG	0.587278190539443	0.0835642595565538	0.00724484676788695	TRUE	1368	0.66	AGCGTCTTCTTAGATG:0.66	0.824965412010565	0.668859649122807	0.66161480235492	LIG1	target
LIG4_3981_3614	AGCGTCTTCTTAGATG	0.808124271624232	0.0293090371872271	-0.00343028128937772	FALSE	1212	0.66	AGCGTCTTCTTAGATG:0.66	0.934740290809276	0.658415841584158	0.661846122873536	LIG4	target
LIG4_3981_3615	AGCGTCTTCTTAGATG	0.331945072439027	0.200761428152692	-0.0121366957424073	FALSE	1454	0.66	AGCGTCTTCTTAGATG:0.66	0.629852085733615	0.649931224209078	0.662067919951486	LIG4	target
LIG4_3981_3498	AGCGTCTTCTTAGATG	0.81221895289159	0.0281383343114204	0.00391935804178389	TRUE	969	0.66	AGCGTCTTCTTAGATG:0.66	0.937263416116482	0.665634674922601	0.661715316880817	LIG4	target
LIG4_3981_1061	AGCGTCTTCTTAGATG	2.9915593393071e-08	5.98500587040705	-0.0833533802096375	FALSE	1021	0.66	AGCGTCTTCTTAGATG:0.66	1.03512817464155e-06	0.579823702252693	0.663177082462331	LIG4	target
APOBEC4_403314_45	AGCGTCTTCTTAGATG	0.250368126026595	0.264157866884922	-0.0181878275766814	FALSE	921	0.66	AGCGTCTTCTTAGATG:0.66	0.544304761043217	0.643865363735071	0.662053191311752	APOBEC4	ctrl
APOBEC4_403314_618	AGCGTCTTCTTAGATG	0.367067579476278	0.179807959362068	-0.0136507924260569	FALSE	1001	0.66	AGCGTCTTCTTAGATG:0.66	0.660985664586859	0.648351648351648	0.662002440777705	APOBEC4	ctrl
APOBEC4_403314_551	AGCGTCTTCTTAGATG	0.0987437524935399	0.505049559869155	0.0240900942054966	TRUE	1065	0.66	AGCGTCTTCTTAGATG:0.66	0.312572265238011	0.685446009389671	0.661355915184175	APOBEC4	ctrl
APOBEC4_403314_1925	AGCGTCTTCTTAGATG	0.971419168360196	0	-0.000870677959212141	FALSE	870	0.66	AGCGTCTTCTTAGATG:0.66	1	0.660919540229885	0.661790218189097	APOBEC4	ctrl
MCM2_4171_3448	AGCGTCTTCTTAGATG	0.0354528712869082	0.797238103165168	0.0273018583235141	TRUE	1345	0.66	AGCGTCTTCTTAGATG:0.66	0.159500444182961	0.688475836431227	0.661173978107713	MCM2	target
MCM2_4171_3449	AGCGTCTTCTTAGATG	0.397567313517333	0.164987404864817	-0.0116861569386399	FALSE	1224	0.66	AGCGTCTTCTTAGATG:0.66	0.683931481944127	0.650326797385621	0.662012954324261	MCM2	target
MCM2_4171_1857	AGCGTCTTCTTAGATG	0.057620220956108	0.656528248623565	-0.0252981648100732	FALSE	1270	0.66	AGCGTCTTCTTAGATG:0.66	0.22053206869532	0.637007874015748	0.662306038825821	MCM2	target
MCM2_4171_3233	AGCGTCTTCTTAGATG	0.159214199013426	0.379201289880505	0.0216750825896809	TRUE	994	0.66	AGCGTCTTCTTAGATG:0.66	0.417636752543076	0.683098591549296	0.661423508959615	MCM2	target
MLH1_4292_1911	AGCGTCTTCTTAGATG	0.000466750111721174	2.24462476402404	0.0439427834632745	TRUE	1402	0.66	AGCGTCTTCTTAGATG:0.66	0.00569344639427932	0.704707560627675	0.6607647771644	MLH1	target
MLH1_4292_1910	AGCGTCTTCTTAGATG	0.00930122381606246	1.20145402019487	0.0293525525060705	TRUE	1750	0.66	AGCGTCTTCTTAGATG:0.66	0.0628848428294866	0.690285714285714	0.660933161779644	MLH1	target
MLH1_4292_1908	AGCGTCTTCTTAGATG	0.573720788764244	0.0881868010694274	0.00766788892753545	TRUE	1273	0.66	AGCGTCTTCTTAGATG:0.66	0.816231214100158	0.669285153181461	0.661617264253926	MLH1	target
MLH1_4292_1806	AGCGTCTTCTTAGATG	0.653338886428555	0.0642056242381119	0.00596892878476507	TRUE	1417	0.66	AGCGTCTTCTTAGATG:0.66	0.862570052351554	0.667607621736062	0.661638692951297	MLH1	target
MRE11A_4361_1721	AGCGTCTTCTTAGATG	0.000182806129626	2.59614600233004	-0.0545733340998734	FALSE	1077	0.66	AGCGTCTTCTTAGATG:0.66	0.00253427650712787	0.608170844939647	0.662744179039521	MRE11A	target
MRE11A_4361_1468	AGCGTCTTCTTAGATG	0.438514948721313	0.142675128378208	-0.0146178525112701	FALSE	672	0.66	AGCGTCTTCTTAGATG:0.66	0.719987359234666	0.647321428571429	0.661939281082699	MRE11A	target
MRE11A_4361_361	AGCGTCTTCTTAGATG	0.490009914139315	0.122070673219193	-0.00836808665729594	FALSE	1585	0.66	AGCGTCTTCTTAGATG:0.66	0.75496936067329	0.653627760252366	0.661995846909662	MRE11A	target
MRE11A_4361_2415	AGCGTCTTCTTAGATG	0.000220711854560297	2.52479337050048	-0.0598798743712323	FALSE	871	0.66	AGCGTCTTCTTAGATG:0.66	0.00298680334819912	0.602755453501722	0.662635327872954	MRE11A	target
MSH2_4436_1822	AGCGTCTTCTTAGATG	0.128161447570835	0.435614751899721	0.0217885791124878	TRUE	1111	0.66	AGCGTCTTCTTAGATG:0.66	0.366762773371794	0.683168316831683	0.661379737719195	MSH2	target
MSH2_4436_1872	AGCGTCTTCTTAGATG	0.102902177062265	0.494183453678701	0.0232373964619681	TRUE	1135	0.66	AGCGTCTTCTTAGATG:0.66	0.320491522559094	0.684581497797357	0.661344101335389	MSH2	target
MSH2_4436_233	AGCGTCTTCTTAGATG	0.0307320698086563	0.840295024335259	0.0315162196694725	TRUE	1074	0.66	AGCGTCTTCTTAGATG:0.66	0.14444581900126	0.692737430167598	0.661221210498125	MSH2	target
MSH2_4436_1620	AGCGTCTTCTTAGATG	0.838564837193329	0.0225340588685413	0.00292911337524393	TRUE	1318	0.66	AGCGTCTTCTTAGATG:0.66	0.949436538200269	0.66464339908953	0.661714285714286	MSH2	target
MSH4_4438_2025	AGCGTCTTCTTAGATG	0.0553275116688194	0.669252475965082	0.0261368736179979	TRUE	1206	0.66	AGCGTCTTCTTAGATG:0.66	0.214164519929509	0.687396351575456	0.661259477957458	MSH4	ctrl
MSH4_4438_3189	AGCGTCTTCTTAGATG	0.690159787633464	0.0538765701291359	-0.00472150074331823	FALSE	1581	0.66	AGCGTCTTCTTAGATG:0.66	0.88333091426558	0.657179000632511	0.661900501375829	MSH4	ctrl
MSH4_4438_3185	AGCGTCTTCTTAGATG	0.0546462401305915	0.673050476410196	-0.05236726895084	FALSE	310	0.66	AGCGTCTTCTTAGATG:0.66	0.212299769964215	0.609677419354839	0.662044688305679	MSH4	ctrl
MSH4_4438_2283	AGCGTCTTCTTAGATG	0.119086061833421	0.454102707683038	-0.0205739636211728	FALSE	1292	0.66	AGCGTCTTCTTAGATG:0.66	0.351477308712232	0.641640866873065	0.662214830494238	MSH4	ctrl
NBN_4683_1861	AGCGTCTTCTTAGATG	0.0453459866318901	0.727083576034742	-0.0224597185469433	FALSE	1786	0.66	AGCGTCTTCTTAGATG:0.66	0.187463371709389	0.639977603583427	0.66243732213037	NBN	target
NBN_4683_1679	AGCGTCTTCTTAGATG	1	0	-3.67041252510303e-05	FALSE	1286	0.66	AGCGTCTTCTTAGATG:0.66	1	0.661741835147745	0.661778539272996	NBN	target
NBN_4683_198	AGCGTCTTCTTAGATG	0.506140464591648	0.115607585355143	-0.00852185041839248	FALSE	1336	0.66	AGCGTCTTCTTAGATG:0.66	0.766288688215762	0.653443113772455	0.661964964190848	NBN	target
NBN_4683_1680	AGCGTCTTCTTAGATG	1	0	0.000260175511884175	TRUE	1151	0.66	AGCGTCTTCTTAGATG:0.66	1	0.662033014769765	0.661772839257881	NBN	target
ATM_472_8423	AGCGTCTTCTTAGATG	0.0614323830913359	0.639505869206841	0.031619577100031	TRUE	798	0.66	AGCGTCTTCTTAGATG:0.66	0.229347563540987	0.692982456140351	0.66136287904032	ATM	target
ATM_472_12581	AGCGTCTTCTTAGATG	0.0798940665730546	0.564350307071118	-0.0271803393992187	FALSE	948	0.66	AGCGTCTTCTTAGATG:0.66	0.272677744454627	0.635021097046414	0.662201436445632	ATM	target
ATM_472_10497	AGCGTCTTCTTAGATG	0.230296156073787	0.284253379998871	-0.0185344601142416	FALSE	951	0.66	AGCGTCTTCTTAGATG:0.66	0.519692704268313	0.643533123028391	0.662067583142633	ATM	target
ATM_472_3327	AGCGTCTTCTTAGATG	0.301671274742714	0.222790472835549	-0.0211764385919763	FALSE	554	0.66	AGCGTCTTCTTAGATG:0.66	0.598700370858006	0.640794223826715	0.661970662418691	ATM	target
BCL11A_53335_545	AGCGTCTTCTTAGATG	0.20323179605955	0.316465889802481	-0.0217117685917559	FALSE	798	0.66	AGCGTCTTCTTAGATG:0.66	0.482540878119635	0.640350877192982	0.662062645784738	BCL11A	ctrl
BCL11A_53335_296	AGCGTCTTCTTAGATG	0.0381685930764599	0.777841127888193	0.0314312205851683	TRUE	999	0.66	AGCGTCTTCTTAGATG:0.66	0.16678572307555	0.692692692692693	0.661261472107524	BCL11A	ctrl
BCL11A_53335_63	AGCGTCTTCTTAGATG	0.0279897086711019	0.866008055568956	-0.0320907783000391	FALSE	1071	0.66	AGCGTCTTCTTAGATG:0.66	0.13614194297624	0.630252100840336	0.662342879140375	BCL11A	ctrl
BCL11A_53335_803	AGCGTCTTCTTAGATG	0.652026283329197	0.0646565816098758	-0.00744407883915776	FALSE	790	0.66	AGCGTCTTCTTAGATG:0.66	0.861674852305252	0.654430379746835	0.661874458585993	BCL11A	ctrl
PMS2_5395_2708	AGCGTCTTCTTAGATG	0.194392911149134	0.326347862958202	0.0162080218512948	TRUE	1464	0.66	AGCGTCTTCTTAGATG:0.66	0.471685077682908	0.677595628415301	0.661387606564006	PMS2	target
PMS2_5395_1906	AGCGTCTTCTTAGATG	1.19221076497664e-05	3.63895950206178	0.0491595834169983	TRUE	1742	0.66	AGCGTCTTCTTAGATG:0.66	0.000229636277383981	0.709529276693456	0.660369693276457	PMS2	target
PMS2_5395_1847	AGCGTCTTCTTAGATG	1.6077901413505e-19	16.4972074793016	0.0899356333626675	TRUE	2171	0.66	AGCGTCTTCTTAGATG:0.66	3.18267667050593e-17	0.748502994011976	0.658567360649309	PMS2	target
PMS2_5395_943	AGCGTCTTCTTAGATG	2.28118097953194e-09	7.00184325462716	0.0637311178962281	TRUE	1924	0.66	AGCGTCTTCTTAGATG:0.66	9.95764743475684e-08	0.723492723492724	0.659761605596495	PMS2	target
ATR_545_857	AGCGTCTTCTTAGATG	0.251380039960505	0.263145183445933	-0.0168740043288371	FALSE	1040	0.66	AGCGTCTTCTTAGATG:0.66	0.545575446237588	0.645192307692308	0.662066312021145	ATR	target
ATR_545_4217	AGCGTCTTCTTAGATG	0.19615471763645	0.325043889305655	-0.0180603767021482	FALSE	1180	0.66	AGCGTCTTCTTAGATG:0.66	0.473103445250236	0.644067796610169	0.662128173312318	ATR	target
ATR_545_3192	AGCGTCTTCTTAGATG	0.261978901432428	0.25420957155827	0.0165305671177081	TRUE	1087	0.66	AGCGTCTTCTTAGATG:0.66	0.556916940275766	0.678012879484821	0.661482312367113	ATR	target
ATR_545_1198	AGCGTCTTCTTAGATG	0.852704533167522	0.0184951140380476	0.00294420618431956	TRUE	1166	0.66	AGCGTCTTCTTAGATG:0.66	0.958307497533925	0.664665523156089	0.66172131697177	ATR	target
MCM10_55388_277	AGCGTCTTCTTAGATG	0.283282540249805	0.238717012522454	-0.0158854466918897	FALSE	1057	0.66	AGCGTCTTCTTAGATG:0.66	0.577142408474471	0.646168401135289	0.662053847827178	MCM10	target
MCM10_55388_2160	AGCGTCTTCTTAGATG	0.34011000540002	0.196360373454387	0.0151774862580797	TRUE	962	0.66	AGCGTCTTCTTAGATG:0.66	0.636267333179114	0.676715176715177	0.661537690457097	MCM10	target
MCM10_55388_3244	AGCGTCTTCTTAGATG	0.074642314211726	0.582946859828187	0.0225643260420824	TRUE	1439	0.66	AGCGTCTTCTTAGATG:0.66	0.261248099741041	0.683808200138985	0.661243874096903	MCM10	target
MCM10_55388_3246	AGCGTCTTCTTAGATG	0.433489462955587	0.14530939348722	0.0170771573273693	TRUE	526	0.66	AGCGTCTTCTTAGATG:0.66	0.715633407873025	0.678707224334601	0.661630067007231	MCM10	target
PRKDC_5591_3476	AGCGTCTTCTTAGATG	0.200363993429984	0.320086401440496	0.0252631675922924	TRUE	613	0.66	AGCGTCTTCTTAGATG:0.66	0.478534879931544	0.686786296900489	0.661523129308197	PRKDC	target
PRKDC_5591_610	AGCGTCTTCTTAGATG	0.154190581916785	0.386862799017985	-0.0201027559313164	FALSE	1165	0.66	AGCGTCTTCTTAGATG:0.66	0.41033371388199	0.64206008583691	0.662162841768226	PRKDC	target
PRKDC_5591_6749	AGCGTCTTCTTAGATG	0.789232090862854	0.0323484653868785	-0.00524257828520014	FALSE	562	0.66	AGCGTCTTCTTAGATG:0.66	0.928221309854647	0.656583629893238	0.661826208178439	PRKDC	target
PRKDC_5591_10753	AGCGTCTTCTTAGATG	0.00782326701056018	1.25900653280375	-0.0386166523714846	FALSE	1090	0.66	AGCGTCTTCTTAGATG:0.66	0.0550799411032988	0.623853211009174	0.662469863380659	PRKDC	target
EP400_57634_9651	AGCGTCTTCTTAGATG	0.440582134611332	0.142362236151242	0.0106267916306707	TRUE	1269	0.66	AGCGTCTTCTTAGATG:0.66	0.720506268935957	0.672182821118991	0.661556029488321	EP400	target
EP400_57634_9630	AGCGTCTTCTTAGATG	0.0488331802261717	0.706126239476749	-0.0281436888492581	FALSE	1107	0.66	AGCGTCTTCTTAGATG:0.66	0.196731435328205	0.634146341463415	0.662290030312673	EP400	target
EP400_57634_5287	AGCGTCTTCTTAGATG	1.12815510508854e-06	4.56414223553475	-0.0680033177314717	FALSE	1183	0.66	AGCGTCTTCTTAGATG:0.66	2.72808416321411e-05	0.595097210481826	0.663100528213298	EP400	target
EP400_57634_9652	AGCGTCTTCTTAGATG	0.0647827523043164	0.623435023710919	-0.0223777517744642	FALSE	1561	0.66	AGCGTCTTCTTAGATG:0.66	0.237993434447277	0.639974375400384	0.662352127174849	EP400	target
FANCM_57697_853	AGCGTCTTCTTAGATG	0.637944040610021	0.0686778205705711	0.00541731904489962	TRUE	1820	0.66	AGCGTCTTCTTAGATG:0.66	0.853733217345543	0.667032967032967	0.661615647988067	FANCM	target
FANCM_57697_1433	AGCGTCTTCTTAGATG	0.00420007289800499	1.45743542220324	-0.033826643233884	FALSE	1622	0.66	AGCGTCTTCTTAGATG:0.66	0.0348790443978717	0.6288532675709	0.662679910804784	FANCM	target
FANCM_57697_716	AGCGTCTTCTTAGATG	0.162932429835502	0.37224289865077	0.0155642787859205	TRUE	1863	0.66	AGCGTCTTCTTAGATG:0.66	0.424382142827355	0.67686527106817	0.661300992282249	FANCM	target
FANCM_57697_715	AGCGTCTTCTTAGATG	0.08440776742345	0.548880798699285	0.0186960125793174	TRUE	1943	0.66	AGCGTCTTCTTAGATG:0.66	0.282565542935246	0.679876479670612	0.661180467091295	FANCM	target
BARD1_580_1670	AGCGTCTTCTTAGATG	0.0580971872643456	0.654507468486091	-0.027583047451327	FALSE	1084	0.66	AGCGTCTTCTTAGATG:0.66	0.221560599459727	0.634686346863469	0.662269394314796	BARD1	target
BARD1_580_1925	AGCGTCTTCTTAGATG	0.590269874244858	0.0829699678106707	0.00874948164529388	TRUE	986	0.66	AGCGTCTTCTTAGATG:0.66	0.826095073457164	0.670385395537525	0.661635913892232	BARD1	target
BARD1_580_1525	AGCGTCTTCTTAGATG	0.909859966912193	0.00695421464301174	0.00182210724630294	TRUE	1394	0.66	AGCGTCTTCTTAGATG:0.66	0.984114850286067	0.663558106169297	0.661735998922994	BARD1	target
BARD1_580_1220	AGCGTCTTCTTAGATG	0.0216203348149856	0.936776149492064	-0.0306448193489038	FALSE	1290	0.66	AGCGTCTTCTTAGATG:0.66	0.115670829632406	0.631782945736434	0.662427765085338	BARD1	target
RBBP8_5932_745	AGCGTCTTCTTAGATG	0.842154607901444	0.0213245060386961	0.00446712798712745	TRUE	704	0.66	AGCGTCTTCTTAGATG:0.66	0.952084498005752	0.666193181818182	0.661726053831054	RBBP8	target
RBBP8_5932_1306	AGCGTCTTCTTAGATG	1	0	0.000482274260018789	TRUE	1057	0.66	AGCGTCTTCTTAGATG:0.66	1	0.662251655629139	0.66176938136912	RBBP8	target
RBBP8_5932_425	AGCGTCTTCTTAGATG	0.640467190369303	0.0678246682825319	0.00733624588076454	TRUE	1003	0.66	AGCGTCTTCTTAGATG:0.66	0.855411986859535	0.668993020937188	0.661656775056424	RBBP8	target
RBBP8_5932_831	AGCGTCTTCTTAGATG	0.664807193786983	0.0614536558470235	-0.00531196693563463	FALSE	1523	0.66	AGCGTCTTCTTAGATG:0.66	0.868053203484399	0.656598818122127	0.661910785057762	RBBP8	target
RFC2_5982_1143	AGCGTCTTCTTAGATG	0.97721422754242	0	0.000766891659971458	TRUE	1369	0.66	AGCGTCTTCTTAGATG:0.66	1	0.662527392257122	0.661760500597151	RFC2	target
RFC2_5982_1144	AGCGTCTTCTTAGATG	0.0191346426262444	0.976039859846902	0.0257829691579265	TRUE	1874	0.66	AGCGTCTTCTTAGATG:0.66	0.105672051822523	0.686766275346852	0.660983306188925	RFC2	target
RFC2_5982_745	AGCGTCTTCTTAGATG	1.64180069905607e-09	7.13340154975529	0.0679384116165761	TRUE	1712	0.66	AGCGTCTTCTTAGATG:0.66	7.35526713177119e-08	0.727803738317757	0.659865326701181	RFC2	target
RFC2_5982_446	AGCGTCTTCTTAGATG	0.90431089130217	0.00807746160257535	-0.00161643918652699	FALSE	1236	0.66	AGCGTCTTCTTAGATG:0.66	0.981572852175984	0.660194174757282	0.661810613943809	RFC2	target
DCLRE1C_64421_2864	AGCGTCTTCTTAGATG	0.975672267355942	0	-0.000675362968140081	FALSE	1201	0.66	AGCGTCTTCTTAGATG:0.66	1	0.661115736885928	0.661791099854068	DCLRE1C	target
DCLRE1C_64421_3498	AGCGTCTTCTTAGATG	0.0116545884594593	1.13090022034574	0.0292400659359596	TRUE	1685	0.66	AGCGTCTTCTTAGATG:0.66	0.0739775219738388	0.690207715133531	0.660967649197572	DCLRE1C	target
DCLRE1C_64421_0	AGCGTCTTCTTAGATG	0.0230132452739578	0.92017812327491	-0.0318525761317399	FALSE	1153	0.66	AGCGTCTTCTTAGATG:0.66	0.120177143418361	0.630529054640069	0.662381630771809	DCLRE1C	target
DCLRE1C_64421_1668	AGCGTCTTCTTAGATG	0.925229744008655	0.00370336170650523	0.00170738011965288	TRUE	1141	0.66	AGCGTCTTCTTAGATG:0.66	0.991508948886022	0.663453111305872	0.661745731186219	DCLRE1C	target
BCL11B_64919_3394	AGCGTCTTCTTAGATG	0.451050688446391	0.137966509663011	-0.0102352047243717	FALSE	1229	0.66	AGCGTCTTCTTAGATG:0.66	0.727835928967882	0.651749389747762	0.661984594472134	BCL11B	ctrl
BCL11B_64919_3446	AGCGTCTTCTTAGATG	0.0298705220645615	0.847123747739253	-0.0316931310604053	FALSE	1064	0.66	AGCGTCTTCTTAGATG:0.66	0.142192356691975	0.630639097744361	0.662332228804766	BCL11B	ctrl
BCL11B_64919_5366	AGCGTCTTCTTAGATG	0.716241253625134	0.0477113913822516	0.00563592666468471	TRUE	1022	0.66	AGCGTCTTCTTAGATG:0.66	0.895959974284241	0.667318982387476	0.661683055722791	BCL11B	ctrl
BCL11B_64919_3355	AGCGTCTTCTTAGATG	0.0563378513647309	0.663167174435401	-0.029183241442664	FALSE	962	0.66	AGCGTCTTCTTAGATG:0.66	0.217186499464035	0.633056133056133	0.662239374498797	BCL11B	ctrl
HLTF_6596_3913	AGCGTCTTCTTAGATG	0.531552897200289	0.104240772832487	0.010697267137717	TRUE	824	0.66	AGCGTCTTCTTAGATG:0.66	0.78660957249111	0.672330097087379	0.661632829949662	HLTF	target
HLTF_6596_3520	AGCGTCTTCTTAGATG	0.0142660274922973	1.06764772388496	0.0348611680283651	TRUE	1102	0.66	AGCGTCTTCTTAGATG:0.66	0.0855760577973462	0.696007259528131	0.661146091499766	HLTF	target
HLTF_6596_2367	AGCGTCTTCTTAGATG	0.576200049957887	0.0874905588234197	0.00940193932832578	TRUE	915	0.66	AGCGTCTTCTTAGATG:0.66	0.817540810362083	0.67103825136612	0.661636312037794	HLTF	target
HLTF_6596_1722	AGCGTCTTCTTAGATG	0.189954214021858	0.33252414316853	0.0189657003858524	TRUE	1092	0.66	AGCGTCTTCTTAGATG:0.66	0.465024523944222	0.68040293040293	0.661437230017078	HLTF	target
BRCA1_672_654	AGCGTCTTCTTAGATG	0.00120644185883587	1.89533552265616	0.051311495343058	TRUE	883	0.66	AGCGTCTTCTTAGATG:0.66	0.0127251959137682	0.712344280860702	0.661032785517644	BRCA1	target
BRCA1_672_1701	AGCGTCTTCTTAGATG	0.00322839389234062	1.55265087541431	-0.0432679390417171	FALSE	1069	0.66	AGCGTCTTCTTAGATG:0.66	0.0280123229476079	0.619270346117867	0.662538285159584	BRCA1	target
BRCA1_672_2711	AGCGTCTTCTTAGATG	0.11716741864234	0.458892071365779	-0.0206626809811106	FALSE	1328	0.66	AGCGTCTTCTTAGATG:0.66	0.347622540077937	0.641566265060241	0.662228946041352	BRCA1	target
BRCA1_672_1193	AGCGTCTTCTTAGATG	0.0129046816139201	1.09847030858177	-0.0377716394750508	FALSE	991	0.66	AGCGTCTTCTTAGATG:0.66	0.0797130986195122	0.624621594349142	0.662393233824193	BRCA1	target
BRCA2_675_11235	AGCGTCTTCTTAGATG	0.0415152264445722	0.754308346413942	-0.0231521957843708	FALSE	1766	0.66	AGCGTCTTCTTAGATG:0.66	0.176072549823716	0.639297848244621	0.662450044028991	BRCA2	target
BRCA2_675_3559	AGCGTCTTCTTAGATG	0.447342646188712	0.139880435460883	-0.0133690935002532	FALSE	774	0.66	AGCGTCTTCTTAGATG:0.66	0.724635430203038	0.648578811369509	0.661947904869762	BRCA2	target
BRCA2_675_9505	AGCGTCTTCTTAGATG	0.0146844456572248	1.05875046240368	-0.0334878664383838	FALSE	1202	0.66	AGCGTCTTCTTAGATG:0.66	0.087347310576029	0.628951747088186	0.66243961352657	BRCA2	target
BRCA2_675_5065	AGCGTCTTCTTAGATG	0.429755301659552	0.147287589933214	-0.0103929777401374	FALSE	1306	0.66	AGCGTCTTCTTAGATG:0.66	0.712381134902844	0.651607963246554	0.662000940986692	BRCA2	target
SYCP1_6847_3287	AGCGTCTTCTTAGATG	0.150786642939714	0.39234335069768	0.0207883014253704	TRUE	1095	0.66	AGCGTCTTCTTAGATG:0.66	0.405188069448932	0.682191780821918	0.661403479396547	SYCP1	ctrl
SYCP1_6847_1202	AGCGTCTTCTTAGATG	0.691890819488024	0.0534840942563951	0.00779294739664571	TRUE	711	0.66	AGCGTCTTCTTAGATG:0.66	0.884129549258253	0.669479606188467	0.661686658791821	SYCP1	ctrl
SYCP1_6847_1997	AGCGTCTTCTTAGATG	0.590435371664728	0.0829699678106707	0.00771616974621847	TRUE	1249	0.66	AGCGTCTTCTTAGATG:0.66	0.826095073457164	0.6693354683747	0.661619298628481	SYCP1	ctrl
SYCP1_6847_2396	AGCGTCTTCTTAGATG	0.00175590110317348	1.76548648837018	-0.0533317097796279	FALSE	788	0.66	AGCGTCTTCTTAGATG:0.66	0.0171598509646529	0.609137055837564	0.662468765617191	SYCP1	ctrl
TP53BP1_7158_736	AGCGTCTTCTTAGATG	0.772268448595754	0.0346190860981552	0.00597397483617346	TRUE	653	0.66	AGCGTCTTCTTAGATG:0.66	0.923380957219702	0.667687595712098	0.661713620875925	TP53BP1	target
TP53BP1_7158_5899	AGCGTCTTCTTAGATG	0.0367075229934396	0.787382083850378	0.0330884702091949	TRUE	890	0.66	AGCGTCTTCTTAGATG:0.66	0.163161585232459	0.69438202247191	0.661293552262715	TP53BP1	target
TP53BP1_7158_2948	AGCGTCTTCTTAGATG	0.457137372749414	0.135261472963326	-0.0131007775138118	FALSE	729	0.66	AGCGTCTTCTTAGATG:0.66	0.732383458844911	0.64883401920439	0.661934796718201	TP53BP1	target
TP53BP1_7158_1786	AGCGTCTTCTTAGATG	0.319867030254381	0.20946093280018	0.0160574444860689	TRUE	884	0.66	AGCGTCTTCTTAGATG:0.66	0.617360824424617	0.677601809954751	0.661544365468682	TP53BP1	target
WRN_7486_5436	AGCGTCTTCTTAGATG	0.0215039455976139	0.93802715914136	-0.0308345910104656	FALSE	1254	0.66	AGCGTCTTCTTAGATG:0.66	0.115338112745362	0.631578947368421	0.662413538378887	WRN	target
WRN_7486_1864	AGCGTCTTCTTAGATG	0.821034870503044	0.0263617273319631	-0.00327594321495939	FALSE	1069	0.66	AGCGTCTTCTTAGATG:0.66	0.941105415798803	0.658559401309635	0.661835344524595	WRN	target
WRN_7486_936	AGCGTCTTCTTAGATG	0.0256269999798691	0.89018402248908	-0.0276893997307218	FALSE	1473	0.66	AGCGTCTTCTTAGATG:0.66	0.128770380064136	0.634758995247794	0.662448394978515	WRN	target
WRN_7486_1717	AGCGTCTTCTTAGATG	0.744742152248624	0.0412098197510718	-0.00468895704122563	FALSE	1053	0.66	AGCGTCTTCTTAGATG:0.66	0.909473774381883	0.657169990503324	0.661858947544549	WRN	target
XPC_7508_678	AGCGTCTTCTTAGATG	0.30935094792343	0.217427535774682	-0.0118549098098831	FALSE	1644	0.66	AGCGTCTTCTTAGATG:0.66	0.606139329494987	0.650243309002433	0.662098218812316	XPC	target
XPC_7508_3666	AGCGTCTTCTTAGATG	0.000574705194929547	2.1636127920337	-0.0513328775477072	FALSE	1042	0.66	AGCGTCTTCTTAGATG:0.66	0.0068609966609261	0.611324376199616	0.662657253747323	XPC	target
XPC_7508_679	AGCGTCTTCTTAGATG	0.0483752937385179	0.708654126846804	-0.027413778649632	FALSE	1175	0.66	AGCGTCTTCTTAGATG:0.66	0.195589651628418	0.634893617021277	0.662307395670909	XPC	target
XPC_7508_587	AGCGTCTTCTTAGATG	1.6006982320556e-06	4.41954194642308	-0.0716569576664428	FALSE	1040	0.66	AGCGTCTTCTTAGATG:0.66	3.80590596403835e-05	0.591346153846154	0.663003111512597	XPC	target
XRCC1_7515_2065	AGCGTCTTCTTAGATG	0.277445628167238	0.242356539971359	0.016165922180702	TRUE	1030	0.66	AGCGTCTTCTTAGATG:0.66	0.572325979255016	0.677669902912621	0.661503980731919	XRCC1	target
XRCC1_7515_850	AGCGTCTTCTTAGATG	0.47788450171366	0.126403976360712	-0.0322053234258801	FALSE	108	0.66	AGCGTCTTCTTAGATG:0.66	0.747473884341543	0.62962962962963	0.66183495305551	XRCC1	target
XRCC1_7515_2064	AGCGTCTTCTTAGATG	0.00652793868595318	1.31777430264861	0.040373874516897	TRUE	1015	0.66	AGCGTCTTCTTAGATG:0.66	0.0481089299522368	0.701477832512315	0.661103957995418	XRCC1	target
XRCC1_7515_2061	AGCGTCTTCTTAGATG	0.183482501179873	0.340018712171945	0.0208429045964338	TRUE	960	0.66	AGCGTCTTCTTAGATG:0.66	0.457068495769119	0.682291666666667	0.661448762070233	XRCC1	target
XRCC5_7520_1932	AGCGTCTTCTTAGATG	3.85826734062127e-05	3.1902938506269	-0.0668502383354137	FALSE	876	0.66	AGCGTCTTCTTAGATG:0.66	0.000645217516765584	0.595890410958904	0.662740649294318	XRCC5	target
XRCC5_7520_1120	AGCGTCTTCTTAGATG	0.248380430016279	0.265804245603473	-0.0235493394666411	FALSE	567	0.66	AGCGTCTTCTTAGATG:0.66	0.542245247575935	0.638447971781305	0.661997311247946	XRCC5	target
XRCC5_7520_1998	AGCGTCTTCTTAGATG	0.591024386843855	0.0828895249852631	-0.00748369781928948	FALSE	1117	0.66	AGCGTCTTCTTAGATG:0.66	0.826248102287553	0.6544315129812	0.661915210800489	XRCC5	target
XRCC5_7520_1119	AGCGTCTTCTTAGATG	0.0168855076280092	1.01651407143724	-0.040112204492767	FALSE	802	0.66	AGCGTCTTCTTAGATG:0.66	0.0962688820694002	0.622194513715711	0.662306718208478	XRCC5	target
NHEJ1_79840_603	AGCGTCTTCTTAGATG	0.791507827435562	0.0323208588016959	0.00352126666269337	TRUE	1598	0.66	AGCGTCTTCTTAGATG:0.66	0.928280315520596	0.665206508135169	0.661685241472476	NHEJ1	target
NHEJ1_79840_1119	AGCGTCTTCTTAGATG	0.881296585643934	0.0129134108929183	-0.00207609268275888	FALSE	1252	0.66	AGCGTCTTCTTAGATG:0.66	0.970703485636797	0.659744408945687	0.661820501628446	NHEJ1	target
NHEJ1_79840_604	AGCGTCTTCTTAGATG	0.0237294734983835	0.912690325689774	-0.0253145568733681	FALSE	1811	0.66	AGCGTCTTCTTAGATG:0.66	0.122267117686586	0.637217007178354	0.662531564051723	NHEJ1	target
NHEJ1_79840_1115	AGCGTCTTCTTAGATG	0.533869543612217	0.103122787574117	0.009105583991322	TRUE	1154	0.66	AGCGTCTTCTTAGATG:0.66	0.788637115640371	0.670710571923744	0.661604987932422	NHEJ1	target
KDM2B_84678_4055	AGCGTCTTCTTAGATG	0.420138009582629	0.151327315715849	-0.00949325568910675	FALSE	1652	0.66	AGCGTCTTCTTAGATG:0.66	0.705785422847314	0.652542372881356	0.662035628570463	KDM2B	target
KDM2B_84678_4028	AGCGTCTTCTTAGATG	5.99031273177531e-05	3.01679475878154	0.040137811793841	TRUE	2220	0.66	AGCGTCTTCTTAGATG:0.66	0.00096206682967682	0.70045045045045	0.660312638656609	KDM2B	target
KDM2B_84678_3872	AGCGTCTTCTTAGATG	2.89300065522472e-10	7.79895155120962	0.0775839317114871	TRUE	1425	0.66	AGCGTCTTCTTAGATG:0.66	1.58872397272728e-08	0.737543859649123	0.659959927937636	KDM2B	target
KDM2B_84678_4056	AGCGTCTTCTTAGATG	0.00029310142410522	2.41852820480338	0.055166369406137	TRUE	958	0.66	AGCGTCTTCTTAGATG:0.66	0.00381480018651932	0.7160751565762	0.660908787170064	KDM2B	target
PARG_8505_2083	AGCGTCTTCTTAGATG	0.148160658768128	0.397683887873244	-0.022917936610358	FALSE	898	0.66	AGCGTCTTCTTAGATG:0.66	0.400235965545637	0.639198218262806	0.662116154873164	PARG	target
PARG_8505_2313	AGCGTCTTCTTAGATG	0.112700690946239	0.469674753875892	-0.0225496817243317	FALSE	1110	0.66	AGCGTCTTCTTAGATG:0.66	0.339098013903989	0.63963963963964	0.662189321363971	PARG	target
PARG_8505_931	AGCGTCTTCTTAGATG	0.936294719349192	0.00086124601803618	0.00205124880955587	TRUE	699	0.66	AGCGTCTTCTTAGATG:0.66	0.998018872785732	0.663805436337625	0.661754187528069	PARG	target
PARG_8505_2140	AGCGTCTTCTTAGATG	0.0533413647723398	0.679363995704297	-0.0325820754763562	FALSE	810	0.66	AGCGTCTTCTTAGATG:0.66	0.209235805042468	0.62962962962963	0.662211705105986	PARG	target
CCNA1_8900_1389	AGCGTCTTCTTAGATG	0.0701550213363457	0.598396621116222	-0.027417009411376	FALSE	994	0.66	AGCGTCTTCTTAGATG:0.66	0.252117724591217	0.634808853118712	0.662225862530088	CCNA1	ctrl
CCNA1_8900_830	AGCGTCTTCTTAGATG	0.00634220062202951	1.3261544336153	0.0333014934725284	TRUE	1498	0.66	AGCGTCTTCTTAGATG:0.66	0.0471895207121637	0.694259012016021	0.660957518543493	CCNA1	ctrl
CCNA1_8900_1453	AGCGTCTTCTTAGATG	0.188286755739975	0.334726495968421	0.0197590722154496	TRUE	1032	0.66	AGCGTCTTCTTAGATG:0.66	0.462672305097768	0.681201550387597	0.661442478172147	CCNA1	ctrl
CCNA1_8900_1369	AGCGTCTTCTTAGATG	0.137250230231918	0.418885782268634	-0.018597676287167	FALSE	1476	0.66	AGCGTCTTCTTAGATG:0.66	0.381166055378168	0.643631436314363	0.66222911260153	CCNA1	ctrl
TIMELESS_8914_4043	AGCGTCTTCTTAGATG	3.70679097874104e-06	4.0975673832725	-0.0726697879084574	FALSE	942	0.66	AGCGTCTTCTTAGATG:0.66	7.98789995216296e-05	0.590233545647558	0.662903333556016	TIMELESS	target
TIMELESS_8914_3154	AGCGTCTTCTTAGATG	5.80382738899846e-14	11.2604964068357	-0.157569436088196	FALSE	536	0.66	AGCGTCTTCTTAGATG:0.66	5.48913097057277e-12	0.505597014925373	0.66316645101357	TIMELESS	target
TIMELESS_8914_2215	AGCGTCTTCTTAGATG	2.21396535037606e-06	4.29030530673432	-0.0770730026896194	FALSE	874	0.66	AGCGTCTTCTTAGATG:0.66	5.12500971837284e-05	0.585812356979405	0.662885359669024	TIMELESS	target
TIMELESS_8914_1789	AGCGTCTTCTTAGATG	2.23734071850688e-06	4.28736252743685	-0.0831470800605718	FALSE	747	0.66	AGCGTCTTCTTAGATG:0.66	5.15985470438887e-05	0.579651941097724	0.662799021158296	TIMELESS	target
RNF8_9025_695	AGCGTCTTCTTAGATG	0.572649439216717	0.0883538483421297	-0.00763532765194186	FALSE	1267	0.66	AGCGTCTTCTTAGATG:0.66	0.815917318841212	0.654301499605367	0.661936827257309	RNF8	target
RNF8_9025_920	AGCGTCTTCTTAGATG	0.00349881116809316	1.52124417253658	-0.0512890220446811	FALSE	738	0.66	AGCGTCTTCTTAGATG:0.66	0.0301131250382295	0.611111111111111	0.662400133155792	RNF8	target
RNF8_9025_1699	AGCGTCTTCTTAGATG	0.00209636559060051	1.70226105413129	-0.0364351429445983	FALSE	1619	0.66	AGCGTCTTCTTAGATG:0.66	0.0198490143572765	0.626312538604077	0.662747681548675	RNF8	target
RNF8_9025_614	AGCGTCTTCTTAGATG	0.0809550412040029	0.560966886894079	-0.0245357680682378	FALSE	1151	0.66	AGCGTCTTCTTAGATG:0.66	0.274810367632427	0.637706342311034	0.662242110379272	RNF8	target
FAAP24_91442_383	AGCGTCTTCTTAGATG	0.00407935854264557	1.46669746000223	0.0303904908346154	TRUE	2014	0.66	AGCGTCTTCTTAGATG:0.66	0.0341430677630276	0.69116186693148	0.660771376096864	FAAP24	target
FAAP24_91442_382	AGCGTCTTCTTAGATG	0.660257415237005	0.0624801717790789	0.00473160206600742	TRUE	2086	0.66	AGCGTCTTCTTAGATG:0.66	0.866003860873447	0.666347075743049	0.661615473677041	FAAP24	target
FAAP24_91442_167	AGCGTCTTCTTAGATG	0.000686747662728326	2.09530257434142	-0.0529538085386068	FALSE	953	0.66	AGCGTCTTCTTAGATG:0.66	0.00802966497959273	0.609653725078699	0.662607533617306	FAAP24	target
FAAP24_91442_384	AGCGTCTTCTTAGATG	0.0760207393720673	0.577847709319036	0.0224662197707542	TRUE	1407	0.66	AGCGTCTTCTTAGATG:0.66	0.264333551280652	0.683724235963042	0.661258016192288	FAAP24	target
EXO1_9156_2972	AGCGTCTTCTTAGATG	1	0	-0.000228469416110988	FALSE	1043	0.66	AGCGTCTTCTTAGATG:0.66	1	0.661553211888782	0.661781681304893	EXO1	target
EXO1_9156_1300	AGCGTCTTCTTAGATG	0.0241874819593088	0.906931460628639	-0.036996894847225	FALSE	846	0.66	AGCGTCTTCTTAGATG:0.66	0.123899210602932	0.625295508274232	0.662292403121457	EXO1	target
EXO1_9156_2792	AGCGTCTTCTTAGATG	6.15053059385583e-14	11.2495387505033	-0.111959336778768	FALSE	1053	0.66	AGCGTCTTCTTAGATG:0.66	5.62938886181729e-12	0.551756885090218	0.663716221868987	EXO1	target
EXO1_9156_1216	AGCGTCTTCTTAGATG	5.38010759473745e-07	4.84568245640954	-0.0858758763458394	FALSE	792	0.66	AGCGTCTTCTTAGATG:0.66	1.42665033789424e-05	0.577020202020202	0.662896078366041	EXO1	target
TREX1_11277_921	AGCGTCTTCTTAGATG	0.534692627574483	0.103010775910429	-0.00947182210903685	FALSE	938	0.66	AGCGTCTTCTTAGATG:0.66	0.788840544308595	0.652452025586354	0.661923847695391	TREX1	ctrl
TREX1_11277_1588	AGCGTCTTCTTAGATG	0.827873905955529	0.0252314668767255	-0.00419130468063167	FALSE	590	0.66	AGCGTCTTCTTAGATG:0.66	0.943557852163598	0.657627118644068	0.661818423324699	TREX1	ctrl
TREX1_11277_923	AGCGTCTTCTTAGATG	0.836396024195172	0.0229215762409635	-0.00549101063449153	FALSE	419	0.66	AGCGTCTTCTTAGATG:0.66	0.948589741684751	0.656324582338902	0.661815592973394	TREX1	ctrl
TREX1_11277_1397	AGCGTCTTCTTAGATG	0.633138588557865	0.0697537402252894	-0.00890665092771115	FALSE	706	0.66	AGCGTCTTCTTAGATG:0.66	0.851620799340219	0.652974504249292	0.661881155177003	TREX1	ctrl
DNTT_1791_703	AGCGTCTTCTTAGATG	0.825210793726447	0.0257997532216972	-0.00255654866570121	FALSE	1855	0.66	AGCGTCTTCTTAGATG:0.66	0.94232398805783	0.659299191374663	0.661855740040364	DNTT	ctrl
DNTT_1791_1189	AGCGTCTTCTTAGATG	0.587649916058838	0.0834656386278481	-0.00800609279247289	FALSE	1098	0.66	AGCGTCTTCTTAGATG:0.66	0.825152768969453	0.65391621129326	0.661922304085733	DNTT	ctrl
DNTT_1791_2001	AGCGTCTTCTTAGATG	0.0270185049536287	0.875347862399233	-0.0266823921223401	FALSE	1576	0.66	AGCGTCTTCTTAGATG:0.66	0.133245373212797	0.635786802030457	0.662469194152797	DNTT	ctrl
DNTT_1791_2002	AGCGTCTTCTTAGATG	0.408690625450017	0.157968271266124	-0.0083597864226842	FALSE	2241	0.66	AGCGTCTTCTTAGATG:0.66	0.695075096606482	0.653726015171798	0.662085801594482	DNTT	ctrl
ERCC1_2067_55	AGCGTCTTCTTAGATG	0.979971143997694	0	-0.000389565039737527	FALSE	1772	0.66	AGCGTCTTCTTAGATG:0.66	1	0.661399548532731	0.661789113572469	ERCC1	target
ERCC1_2067_57	AGCGTCTTCTTAGATG	0.0143809535492497	1.06538560162834	0.03670675926639	TRUE	993	0.66	AGCGTCTTCTTAGATG:0.66	0.086022963184268	0.697885196374622	0.661178437108232	ERCC1	target
ERCC1_2067_183	AGCGTCTTCTTAGATG	0.912266785335054	0.00626249857143167	-0.00239165037262823	FALSE	367	0.66	AGCGTCTTCTTAGATG:0.66	0.9856835334821	0.659400544959128	0.661792195331756	ERCC1	target
ERCC1_2067_56	AGCGTCTTCTTAGATG	0.619161400785306	0.0741140098371719	0.0079720650679227	TRUE	1017	0.66	AGCGTCTTCTTAGATG:0.66	0.843113396814033	0.669616519174041	0.661644454106119	ERCC1	target
FANCA_2175_302	AGCGTCTTCTTAGATG	0.172294830577834	0.357608758252277	-0.0208129354243159	FALSE	959	0.66	AGCGTCTTCTTAGATG:0.66	0.43892593379245	0.641293013555787	0.662105948980103	FANCA	target
FANCA_2175_300	AGCGTCTTCTTAGATG	0.502930670078586	0.116725836831896	0.0134018526059678	TRUE	637	0.66	AGCGTCTTCTTAGATG:0.66	0.764318133138532	0.675039246467818	0.66163739386185	FANCA	target
FANCA_2175_524	AGCGTCTTCTTAGATG	0.0209859433939762	0.946720862725095	0.0264601163695409	TRUE	1696	0.66	AGCGTCTTCTTAGATG:0.66	0.113052231009601	0.6875	0.661039883630459	FANCA	target
FANCA_2175_541	AGCGTCTTCTTAGATG	0.64896653311188	0.0652743626099439	0.00843292856512468	TRUE	776	0.66	AGCGTCTTCTTAGATG:0.66	0.860449996963362	0.670103092783505	0.66167016421838	FANCA	target
PAXIP1_22976_2672	AGCGTCTTCTTAGATG	0.691875296887131	0.0534840942563951	0.00524840682769578	TRUE	1393	0.66	AGCGTCTTCTTAGATG:0.66	0.884129549258253	0.666905958363245	0.661657551535549	PAXIP1	target
PAXIP1_22976_3596	AGCGTCTTCTTAGATG	0.574110407903393	0.0880371196368842	0.00741876615588488	TRUE	1414	0.66	AGCGTCTTCTTAGATG:0.66	0.81651258012927	0.669024045261669	0.661605279105784	PAXIP1	target
PAXIP1_22976_3382	AGCGTCTTCTTAGATG	0.358356323459907	0.185806357923679	-0.0176581010097177	FALSE	641	0.66	AGCGTCTTCTTAGATG:0.66	0.651919005191436	0.644305772230889	0.661963873240607	PAXIP1	target
PAXIP1_22976_2451	AGCGTCTTCTTAGATG	0.960530444782616	0	-0.000611904332822433	FALSE	1824	0.66	AGCGTCTTCTTAGATG:0.66	1	0.661184210526316	0.661796114859138	PAXIP1	target
MSH6_2956_1138	AGCGTCTTCTTAGATG	0.0525783805166002	0.682828855597511	-0.0253587760761722	FALSE	1336	0.66	AGCGTCTTCTTAGATG:0.66	0.207573134919818	0.636976047904192	0.662334823980364	MSH6	target
MSH6_2956_19	AGCGTCTTCTTAGATG	0.0271042406674549	0.874726133411873	0.0385587105395958	TRUE	743	0.66	AGCGTCTTCTTAGATG:0.66	0.13343626174747	0.699865410497981	0.661306699958385	MSH6	target
MSH6_2956_1139	AGCGTCTTCTTAGATG	0.0242330124672813	0.906931460628639	-0.0258430380709566	FALSE	1745	0.66	AGCGTCTTCTTAGATG:0.66	0.123899210602932	0.636676217765043	0.662519255836	MSH6	target
MSH6_2956_1137	AGCGTCTTCTTAGATG	0.377410371103793	0.174124273262953	-0.012543390031748	FALSE	1124	0.66	AGCGTCTTCTTAGATG:0.66	0.669692949517509	0.649466192170818	0.662009582202566	MSH6	target
H2AFX_3014_1553	AGCGTCTTCTTAGATG	0.293700970774161	0.230298495991776	0.0143206682700585	TRUE	1240	0.66	AGCGTCTTCTTAGATG:0.66	0.588439074849778	0.675806451612903	0.661485783342845	H2AFX	target
H2AFX_3014_1552	AGCGTCTTCTTAGATG	0.365475469395207	0.180504236198532	0.0118465959420546	TRUE	1396	0.66	AGCGTCTTCTTAGATG:0.66	0.659926797169196	0.673352435530086	0.661505839588031	H2AFX	target
H2AFX_3014_1183	AGCGTCTTCTTAGATG	0.59235398409576	0.0827169062496145	-0.00990928951367787	FALSE	658	0.66	AGCGTCTTCTTAGATG:0.66	0.826576575839854	0.651975683890577	0.661884973404255	H2AFX	target
H2AFX_3014_1543	AGCGTCTTCTTAGATG	0.751126180343494	0.0392493467126838	0.00679115747116688	TRUE	543	0.66	AGCGTCTTCTTAGATG:0.66	0.913588561278868	0.668508287292818	0.661717129821651	H2AFX	target
APEX1_328_1350	AGCGTCTTCTTAGATG	0.0023369589393225	1.66722512611057	-0.04659315571349	FALSE	979	0.66	AGCGTCTTCTTAGATG:0.66	0.0215166608208102	0.615934627170582	0.662527782884072	APEX1	target
APEX1_328_1349	AGCGTCTTCTTAGATG	0.00752865305513702	1.2713452515584	-0.0398838216507452	FALSE	1028	0.66	AGCGTCTTCTTAGATG:0.66	0.0535370883920855	0.622568093385214	0.662451915035959	APEX1	target
APEX1_328_549	AGCGTCTTCTTAGATG	0.0643154823626401	0.625076786794865	-0.04133585307776	FALSE	472	0.66	AGCGTCTTCTTAGATG:0.66	0.237095446457684	0.620762711864407	0.662098564942167	APEX1	target
APEX1_328_1304	AGCGTCTTCTTAGATG	0.0294452236480156	0.850885284378181	-0.0327967951509156	FALSE	996	0.66	AGCGTCTTCTTAGATG:0.66	0.140966110062941	0.629518072289157	0.662314867440072	APEX1	target
APOBEC1_339_161	AGCGTCTTCTTAGATG	0.220243719232077	0.296470457433686	0.0208230817293351	TRUE	809	0.66	AGCGTCTTCTTAGATG:0.66	0.505277014872649	0.682323856613103	0.661500774883767	APOBEC1	ctrl
APOBEC1_339_165	AGCGTCTTCTTAGATG	0.0254847752833783	0.891831184175409	0.028800616186332	TRUE	1361	0.66	AGCGTCTTCTTAGATG:0.66	0.128282913785994	0.689933872152829	0.661133255966497	APOBEC1	ctrl
APOBEC1_339_552	AGCGTCTTCTTAGATG	0.59930981103119	0.081336063561404	0.00523239898881589	TRUE	2329	0.66	AGCGTCTTCTTAGATG:0.66	0.829208864975837	0.666809789609274	0.661577390620459	APOBEC1	ctrl
APOBEC1_339_549	AGCGTCTTCTTAGATG	0.586583077855447	0.0837134136672089	0.00591780378954898	TRUE	1997	0.66	AGCGTCTTCTTAGATG:0.66	0.824682134510469	0.667501251877817	0.661583448088268	APOBEC1	ctrl
DMAP1_55929_1503	AGCGTCTTCTTAGATG	0.0761806776843887	0.577321760069094	-0.0192952359228937	FALSE	1894	0.66	AGCGTCTTCTTAGATG:0.66	0.264653864469205	0.643083421330517	0.662378657253411	DMAP1	target
DMAP1_55929_1498	AGCGTCTTCTTAGATG	0.000321603320153958	2.38308252968532	-0.113279302774706	FALSE	235	0.66	AGCGTCTTCTTAGATG:0.66	0.00413921009264253	0.548936170212766	0.662215472987472	DMAP1	target
DMAP1_55929_153	AGCGTCTTCTTAGATG	1.03904915753055e-08	6.40358030882	-0.0747806246761562	FALSE	1359	0.66	AGCGTCTTCTTAGATG:0.66	3.94838679861609e-07	0.588668138337012	0.663448763013169	DMAP1	target
DMAP1_55929_709	AGCGTCTTCTTAGATG	0.121085162518147	0.450173065999142	0.0206578388198515	TRUE	1305	0.66	AGCGTCTTCTTAGATG:0.66	0.354672024554187	0.681992337164751	0.661334498344899	DMAP1	target
RAD52_5893_34	AGCGTCTTCTTAGATG	0.814971640806092	0.0276465947221653	0.00395283195062524	TRUE	999	0.66	AGCGTCTTCTTAGATG:0.66	0.938325254503105	0.665665665665666	0.66171283371504	RAD52	target
RAD52_5893_214	AGCGTCTTCTTAGATG	0.115525530917389	0.462702432366577	-0.0244656013429617	FALSE	955	0.66	AGCGTCTTCTTAGATG:0.66	0.344585951505702	0.637696335078534	0.662161936421496	RAD52	target
RAD52_5893_322	AGCGTCTTCTTAGATG	0.0770445722136951	0.575219409201395	0.0265970624446979	TRUE	1003	0.66	AGCGTCTTCTTAGATG:0.66	0.265938117876307	0.687936191425723	0.661339128981025	RAD52	target
RAD52_5893_37	AGCGTCTTCTTAGATG	0.0622953381360314	0.635348319887871	0.0253772354843218	TRUE	1235	0.66	AGCGTCTTCTTAGATG:0.66	0.231553676075938	0.68663967611336	0.661262440629038	RAD52	target
DOT1L_84444_4827	AGCGTCTTCTTAGATG	4.27501814351649e-07	4.9345747603471	-0.055059376351807	FALSE	1936	0.66	AGCGTCTTCTTAGATG:0.66	1.16258640375758e-05	0.608471074380165	0.663530450731972	DOT1L	target
DOT1L_84444_4915	AGCGTCTTCTTAGATG	0.836544039646232	0.0229215762409635	0.00353128575658601	TRUE	944	0.66	AGCGTCTTCTTAGATG:0.66	0.948589741684751	0.665254237288136	0.66172295153155	DOT1L	target
DOT1L_84444_5513	AGCGTCTTCTTAGATG	0.0865163088500594	0.542360097851262	-0.0274702379728106	FALSE	876	0.66	AGCGTCTTCTTAGATG:0.66	0.286840124379776	0.634703196347032	0.662173434319843	DOT1L	target
DOT1L_84444_469	AGCGTCTTCTTAGATG	0.38800296693513	0.170536545684562	-0.011743699453074	FALSE	1261	0.66	AGCGTCTTCTTAGATG:0.66	0.675248229770595	0.650277557494052	0.662021256947126	DOT1L	target
MDC1_9656_5938_v2	AGCGTCTTCTTAGATG	0.199201127081618	0.321638346010816	-0.0190354711699862	FALSE	1031	0.66	AGCGTCTTCTTAGATG:0.66	0.476827894746549	0.643064985451018	0.662100456621005	MDC1	target
MDC1_9656_1184_v2	AGCGTCTTCTTAGATG	0.216909278705496	0.30006334244037	-0.0170552333855069	FALSE	1172	0.66	AGCGTCTTCTTAGATG:0.66	0.501114140118682	0.645051194539249	0.662106427924756	MDC1	target
MDC1_9656_261_v2	AGCGTCTTCTTAGATG	0.298749883956882	0.225334815546351	0.0130228409639703	TRUE	1493	0.66	AGCGTCTTCTTAGATG:0.66	0.595203099960653	0.674480910917616	0.661458069953645	MDC1	target
MDC1_9656_6826_v2	AGCGTCTTCTTAGATG	0.695308353495453	0.0524540656458959	0.00649807831729154	TRUE	880	0.66	AGCGTCTTCTTAGATG:0.66	0.886228953152984	0.668181818181818	0.661683739864527	MDC1	target
RAD17_5884_1280_v2	AGCGTCTTCTTAGATG	3.14512407360841e-06	4.16116232781883	0.0510936500031877	TRUE	1836	0.66	AGCGTCTTCTTAGATG:0.66	6.89981858622546e-05	0.711328976034858	0.660235326031671	RAD17	target
RAD17_5884_1281_v2	AGCGTCTTCTTAGATG	0.849704062884033	0.0193780995452546	-0.00238880379605799	FALSE	1524	0.66	AGCGTCTTCTTAGATG:0.66	0.956361094682747	0.659448818897638	0.661837622693696	RAD17	target
RAD17_5884_1069_v2	AGCGTCTTCTTAGATG	0.884940874170057	0.0122997909272097	0.00218613113394339	TRUE	1333	0.66	AGCGTCTTCTTAGATG:0.66	0.97207597379475	0.663915978994749	0.661729847860805	RAD17	target
RAD17_5884_85_v2	AGCGTCTTCTTAGATG	0.669130046466075	0.0600022131318534	-0.00503840438593606	FALSE	1565	0.66	AGCGTCTTCTTAGATG:0.66	0.870959151602767	0.656869009584665	0.661907413970601	RAD17	target
SSBP1_6742_534_v2	AGCGTCTTCTTAGATG	0.00169528460416621	1.77723950956511	-0.0552164480371544	FALSE	746	0.66	AGCGTCTTCTTAGATG:0.66	0.0167016927669708	0.607238605898123	0.662455053935278	SSBP1	target
SSBP1_6742_199_v2	AGCGTCTTCTTAGATG	0.280211990241658	0.240504688695699	0.0154164198418363	TRUE	1173	0.66	AGCGTCTTCTTAGATG:0.66	0.574771613508241	0.6768968456948	0.661480425852963	SSBP1	target
SSBP1_6742_9_v2	AGCGTCTTCTTAGATG	0.0203686560655936	0.955412915101721	-0.0333234883162724	FALSE	1108	0.66	AGCGTCTTCTTAGATG:0.66	0.110812074390007	0.629061371841155	0.662384860157428	SSBP1	target
SSBP1_6742_19_v2	AGCGTCTTCTTAGATG	0.000167749202165679	2.62849661283239	-0.0631183668528665	FALSE	824	0.66	AGCGTCTTCTTAGATG:0.66	0.00235235783992464	0.599514563106796	0.662632929959663	SSBP1	target
hRluc_136_v2	AGCGTCTTCTTAGATG	0.504470819457086	0.116041949204588	0.00919760885258747	TRUE	1212	0.66	AGCGTCTTCTTAGATG:0.66	0.765522660271344	0.670792079207921	0.661594470355333	hRluc	ctrl
hRluc_872_v2	AGCGTCTTCTTAGATG	0.0151484944319148	1.05096691566041	-0.0505888461950824	FALSE	533	0.66	AGCGTCTTCTTAGATG:0.66	0.0889268859341098	0.611632270168856	0.662221116363938	hRluc	ctrl
hRluc_802_v2	AGCGTCTTCTTAGATG	0.825658892858812	0.0257901011920909	0.00975301672333995	TRUE	207	0.66	AGCGTCTTCTTAGATG:0.66	0.942344931082624	0.671497584541063	0.661744567817723	hRluc	ctrl
hRluc_282_v2	AGCGTCTTCTTAGATG	0.577764892715808	0.086930146820287	0.011572933373489	TRUE	609	0.66	AGCGTCTTCTTAGATG:0.66	0.818596442964515	0.673234811165846	0.661661877792357	hRluc	ctrl
luc2_1312_v2	AGCGTCTTCTTAGATG	0.113061855463911	0.468438712161708	-0.0232719411283382	FALSE	1069	0.66	AGCGTCTTCTTAGATG:0.66	0.340064492476612	0.638914873713751	0.662186814842089	luc2	ctrl
luc2_420_v2	AGCGTCTTCTTAGATG	0.820625243088524	0.0264283251653465	0.00408779076206456	TRUE	781	0.66	AGCGTCTTCTTAGATG:0.66	0.940961111003386	0.665813060179257	0.661725269417193	luc2	ctrl
luc2_427_v2	AGCGTCTTCTTAGATG	0.00109606618013395	1.93213449889441	-0.0450461812702442	FALSE	1203	0.66	AGCGTCTTCTTAGATG:0.66	0.0116913725880955	0.617622610141313	0.662668791411558	luc2	ctrl
luc2_820_v2	AGCGTCTTCTTAGATG	0.759387046126307	0.0373944412617068	-0.00568096198578616	FALSE	762	0.66	AGCGTCTTCTTAGATG:0.66	0.91749891372043	0.656167979002625	0.661848940988411	luc2	ctrl
PARP2_10038_1732	TATGAATACGGCGCTT	0.0921481559801919	0.524690363612595	-0.019571697601365	FALSE	1650	0.68	TATGAATACGGCGCTT:0.68	0.298751184858123	0.656969696969697	0.676541394571062	PARP2	target
PARP2_10038_1733	TATGAATACGGCGCTT	0.172910412549905	0.356673174689483	0.0180906209211262	TRUE	1300	0.68	TATGAATACGGCGCTT:0.68	0.439872513934487	0.693846153846154	0.675755532925028	PARP2	target
PARP2_10038_1802	TATGAATACGGCGCTT	0.701406539217224	0.0510445915594353	0.00443471750273572	TRUE	1746	0.68	TATGAATACGGCGCTT:0.68	0.8891098230554	0.680412371134021	0.675977653631285	PARP2	target
PARP2_10038_1787	TATGAATACGGCGCTT	0.450376989497119	0.138449962791443	-0.00808154957337059	FALSE	1926	0.68	TATGAATACGGCGCTT:0.68	0.727026158657212	0.668224299065421	0.676305848638791	PARP2	target
PARP3_10039_2087	TATGAATACGGCGCTT	6.05883157403097e-05	3.0134911373819	-0.0472408344889345	FALSE	1624	0.68	TATGAATACGGCGCTT:0.68	0.000969413051844955	0.629926108374384	0.677166942863319	PARP3	target
PARP3_10039_2352	TATGAATACGGCGCTT	0.0224794717527109	0.924738327659317	-0.0292048041100355	FALSE	1370	0.68	TATGAATACGGCGCTT:0.68	0.118921854294018	0.647445255474453	0.676650059584488	PARP3	target
PARP3_10039_2355	TATGAATACGGCGCTT	0.787761053969862	0.0324117305097954	-0.00303055404998576	FALSE	1906	0.68	TATGAATACGGCGCTT:0.68	0.928086102614735	0.673137460650577	0.676168014700563	PARP3	target
PARP3_10039_2090	TATGAATACGGCGCTT	0.000152660634226948	2.66655863486814	-0.0478815154488292	FALSE	1413	0.68	TATGAATACGGCGCTT:0.68	0.00215497067751207	0.629157820240623	0.677039335689452	PARP3	target
RAD50_10111_2931	TATGAATACGGCGCTT	0.289318294393187	0.233351579896356	-0.0142173384595802	FALSE	1246	0.68	TATGAATACGGCGCTT:0.68	0.584316863214833	0.662118780096308	0.676336118555888	RAD50	target
RAD50_10111_4346	TATGAATACGGCGCTT	0.366919167951663	0.179891702341419	-0.0138239532452527	FALSE	948	0.68	TATGAATACGGCGCTT:0.68	0.660858222091527	0.662447257383966	0.676271210629219	RAD50	target
RAD50_10111_1490	TATGAATACGGCGCTT	0.93535689930849	0.000993922398522395	-0.000898224154153193	FALSE	1561	0.68	TATGAATACGGCGCTT:0.68	0.997714025929056	0.675208199871877	0.67610642402603	RAD50	target
RAD50_10111_1068	TATGAATACGGCGCTT	0.0728947985909129	0.588390193354307	0.0330601578989512	TRUE	656	0.68	TATGAATACGGCGCTT:0.68	0.257994119209608	0.708841463414634	0.675781305515683	RAD50	target
POLQ_10721_6884	TATGAATACGGCGCTT	0.0648774769504115	0.62298786461993	-0.0282139691982509	FALSE	941	0.68	TATGAATACGGCGCTT:0.68	0.238238603883478	0.648246546227418	0.676460515425669	POLQ	target
POLQ_10721_1094	TATGAATACGGCGCTT	0.0788400984808515	0.568897012224702	-0.0270884689887472	FALSE	924	0.68	TATGAATACGGCGCTT:0.68	0.269837924515082	0.649350649350649	0.676439118339397	POLQ	target
POLQ_10721_8371	TATGAATACGGCGCTT	1	0	0.0002781100515451	TRUE	1823	0.68	TATGAATACGGCGCTT:0.68	1	0.676357652221613	0.676079542170068	POLQ	target
POLQ_10721_3789	TATGAATACGGCGCTT	0.712426535545882	0.0487387984095571	0.00476972005540577	TRUE	1419	0.68	TATGAATACGGCGCTT:0.68	0.893842913989979	0.680761099365751	0.675991379310345	POLQ	target
TOPBP1_11073_2203	TATGAATACGGCGCTT	0.0191152942571663	0.976108118033193	-0.0371839937871696	FALSE	879	0.68	TATGAATACGGCGCTT:0.68	0.105655444621428	0.639362912400455	0.676546906187625	TOPBP1	target
TOPBP1_11073_234	TATGAATACGGCGCTT	0.634280104711004	0.069598421510727	-0.0061757066697854	FALSE	1291	0.68	TATGAATACGGCGCTT:0.68	0.851925422836062	0.670023237800155	0.67619894446994	TOPBP1	target
TOPBP1_11073_2339	TATGAATACGGCGCTT	0.000205674167630136	2.55026750304494	0.0471048381545821	TRUE	1336	0.68	TATGAATACGGCGCTT:0.68	0.00281664748698599	0.722305389221557	0.675200551066975	TOPBP1	target
TOPBP1_11073_1102	TATGAATACGGCGCTT	0.691638352182068	0.0534840942563951	-0.00646270631116319	FALSE	878	0.68	TATGAATACGGCGCTT:0.68	0.884129549258253	0.669703872437358	0.676166578748521	TOPBP1	target
PARP1_142_3177	TATGAATACGGCGCTT	7.65538954476639e-05	2.92557343481257	-0.0479952999794754	FALSE	1518	0.68	TATGAATACGGCGCTT:0.68	0.00118693398552006	0.629117259552042	0.677112559531517	PARP1	target
PARP1_142_823	TATGAATACGGCGCTT	7.81575323762834e-05	2.91736023535099	-0.0667712376997383	FALSE	795	0.68	TATGAATACGGCGCTT:0.68	0.00120959439197623	0.610062893081761	0.676834130781499	PARP1	target
PARP1_142_3178	TATGAATACGGCGCTT	8.1382900631877e-06	3.79087898923836	-0.0498587181270866	FALSE	1804	0.68	TATGAATACGGCGCTT:0.68	0.000161853095836107	0.627494456762749	0.677353174889836	PARP1	target
PARP1_142_3629	TATGAATACGGCGCTT	0.834251826819829	0.0231579685978402	0.00263221529018942	TRUE	1668	0.68	TATGAATACGGCGCTT:0.68	0.94807355196349	0.678657074340528	0.676024859050338	PARP1	target
DHX15_1665_545	TATGAATACGGCGCTT	0.0472840942818593	0.714359369737854	-0.0330844647161885	FALSE	816	0.68	TATGAATACGGCGCTT:0.68	0.193037031427907	0.643382352941177	0.676466817657365	DHX15	target
DHX15_1665_2696	TATGAATACGGCGCTT	0.155774691512333	0.384382210725898	0.0196935831897858	TRUE	1146	0.68	TATGAATACGGCGCTT:0.68	0.412684150063175	0.695462478184991	0.675768894995206	DHX15	target
DHX15_1665_541	TATGAATACGGCGCTT	0.0297001954824676	0.848360420433176	-0.0301813890878354	FALSE	1151	0.68	TATGAATACGGCGCTT:0.68	0.141788033621292	0.646394439617724	0.676575828705559	DHX15	target
DHX15_1665_2695	TATGAATACGGCGCTT	0.641427377925918	0.0674670882409387	-0.00774119001358464	FALSE	757	0.68	TATGAATACGGCGCTT:0.68	0.856116587596787	0.668428005284016	0.6761691952976	DHX15	target
DNA2_1763_3858	TATGAATACGGCGCTT	0.787190742526145	0.0326060218201952	0.00379174374533797	TRUE	1268	0.68	TATGAATACGGCGCTT:0.68	0.927670995484224	0.67981072555205	0.676018981806712	DNA2	target
DNA2_1763_4019	TATGAATACGGCGCTT	0.0599500408249002	0.645088686896803	0.0198023605004374	TRUE	2012	0.68	TATGAATACGGCGCTT:0.68	0.226418189377329	0.695328031809145	0.675525671308708	DNA2	target
DNA2_1763_3554	TATGAATACGGCGCTT	0.273445292945704	0.245125742009745	0.015978996475142	TRUE	1100	0.68	TATGAATACGGCGCTT:0.68	0.568688253741462	0.691818181818182	0.67583918534304	DNA2	target
DNA2_1763_3466	TATGAATACGGCGCTT	0.95129596290774	0	-0.000710527636503699	FALSE	1223	0.68	TATGAATACGGCGCTT:0.68	1	0.675388389206868	0.676098916843372	DNA2	target
EP300_2033_8187	TATGAATACGGCGCTT	8.79134039121519e-10	7.36395939238407	-0.0691446369249541	FALSE	1776	0.68	TATGAATACGGCGCTT:0.68	4.3255427404638e-08	0.608671171171171	0.677815808096125	EP300	target
EP300_2033_514	TATGAATACGGCGCTT	7.52041918838561e-11	8.3336054225968	-0.143042925266136	FALSE	485	0.68	TATGAATACGGCGCTT:0.68	4.63868174866219e-09	0.534020618556701	0.677063543822837	EP300	target
EP300_2033_7984	TATGAATACGGCGCTT	4.47113149047887e-11	8.54340258389362	-0.0880409139123046	FALSE	1272	0.68	TATGAATACGGCGCTT:0.68	2.86152415390648e-09	0.589622641509434	0.677663555421739	EP300	target
EP300_2033_729	TATGAATACGGCGCTT	2.2773394340106e-22	19.189661873391	-0.16150570049499	FALSE	848	0.68	TATGAATACGGCGCTT:0.68	6.46157108743273e-20	0.516509433962264	0.678015134457254	EP300	target
ERCC5_2073_369	TATGAATACGGCGCTT	0.229312185533751	0.285306232053128	0.0273854737745675	TRUE	455	0.68	TATGAATACGGCGCTT:0.68	0.518434348808309	0.703296703296703	0.675911229522136	ERCC5	target
ERCC5_2073_361	TATGAATACGGCGCTT	0.13577511153839	0.420951178748537	-0.0224777440077811	FALSE	994	0.68	TATGAATACGGCGCTT:0.68	0.379357628097098	0.653923541247485	0.676401285255266	ERCC5	target
ERCC5_2073_366	TATGAATACGGCGCTT	0.0325729893594218	0.822871684352332	0.0255649602994381	TRUE	1559	0.68	TATGAATACGGCGCTT:0.68	0.150358614656941	0.701090442591405	0.675525482291967	ERCC5	target
ERCC5_2073_368	TATGAATACGGCGCTT	0.682472841654675	0.0558215176508874	-0.00753736191790866	FALSE	682	0.68	TATGAATACGGCGCTT:0.68	0.879383843657007	0.668621700879765	0.676159062797674	ERCC5	target
FANCD2_2177_1033	TATGAATACGGCGCTT	0.0445967536695155	0.732207097175943	-0.0274261317123693	FALSE	1197	0.68	TATGAATACGGCGCTT:0.68	0.185264796112697	0.649122807017544	0.676548938729913	FANCD2	target
FANCD2_2177_4013	TATGAATACGGCGCTT	0.318222251192842	0.210097893899309	-0.0129317214713809	FALSE	1325	0.68	TATGAATACGGCGCTT:0.68	0.616456031441392	0.663396226415094	0.676327947886475	FANCD2	target
FANCD2_2177_4012	TATGAATACGGCGCTT	0.320841033598099	0.208805877545661	-0.0147500921011571	FALSE	1043	0.68	TATGAATACGGCGCTT:0.68	0.618292705000458	0.661553211888782	0.676303303989939	FANCD2	target
FANCD2_2177_1444	TATGAATACGGCGCTT	0.00477431430120941	1.41636324435948	-0.0465097592781761	FALSE	830	0.68	TATGAATACGGCGCTT:0.68	0.0383386446527306	0.630120481927711	0.676630241205887	FANCD2	target
FANCF_2188_1179	TATGAATACGGCGCTT	0.244733118309524	0.269659409552706	0.0172916480682389	TRUE	1033	0.68	TATGAATACGGCGCTT:0.68	0.537453122562092	0.693126815101646	0.675835167033407	FANCF	target
FANCF_2188_1180	TATGAATACGGCGCTT	0.232811620472273	0.281602941285668	0.0149395020672316	TRUE	1413	0.68	TATGAATACGGCGCTT:0.68	0.522874014105538	0.690728945506016	0.675789443438784	FANCF	target
FANCF_2188_1159	TATGAATACGGCGCTT	0.878067545325862	0.0134529984712831	-0.00162811800124629	FALSE	1745	0.68	TATGAATACGGCGCTT:0.68	0.969498187582893	0.674498567335244	0.67612668533649	FANCF	target
FANCF_2188_1243	TATGAATACGGCGCTT	0.755804647258192	0.0382669725451233	-0.00389611377594101	FALSE	1428	0.68	TATGAATACGGCGCTT:0.68	0.915657437725837	0.672268907563025	0.676165021338966	FANCF	target
FEN1_2237_1805	TATGAATACGGCGCTT	8.05115265151751e-19	15.8362081819513	-0.100367582123059	FALSE	1783	0.68	TATGAATACGGCGCTT:0.68	1.4581151355259e-16	0.578238923163208	0.678606505286267	FEN1	target
FEN1_2237_1695	TATGAATACGGCGCTT	1.22296035204028e-33	29.7607072578479	-0.140608070828739	FALSE	1711	0.68	TATGAATACGGCGCTT:0.68	1.73497308609448e-30	0.538866160140269	0.679474230969008	FEN1	target
FEN1_2237_2235	TATGAATACGGCGCTT	1.36075856341876e-19	16.5489711657032	-0.0816590673763853	FALSE	2786	0.68	TATGAATACGGCGCTT:0.68	2.82506753459037e-17	0.597631012203876	0.679290079580262	FEN1	target
FEN1_2237_1787	TATGAATACGGCGCTT	0.183956749218461	0.339278764746316	-0.0165169963309038	FALSE	1429	0.68	TATGAATACGGCGCTT:0.68	0.457847909165946	0.659902029391183	0.676419025722086	FEN1	target
DDX58_23586_3540	TATGAATACGGCGCTT	0.036364275678927	0.790554130596091	-0.0256276453262316	FALSE	1467	0.68	TATGAATACGGCGCTT:0.68	0.161974209617492	0.650988411724608	0.67661605705084	DDX58	ctrl
DDX58_23586_4301	TATGAATACGGCGCTT	0.432950751924793	0.145505741162223	-0.0107449438795683	FALSE	1160	0.68	TATGAATACGGCGCTT:0.68	0.715309937962701	0.66551724137931	0.676262185258879	DDX58	ctrl
DDX58_23586_534	TATGAATACGGCGCTT	0.981612456318405	0	0.000522906403125467	TRUE	2149	0.68	TATGAATACGGCGCTT:0.68	1	0.676593764541647	0.676070858138522	DDX58	ctrl
DDX58_23586_1305	TATGAATACGGCGCTT	0.342909182649825	0.195668800968617	-0.0124687674808875	FALSE	1300	0.68	TATGAATACGGCGCTT:0.68	0.637281335277898	0.663846153846154	0.676314921327041	DDX58	ctrl
XRCC6_2547_1796	TATGAATACGGCGCTT	0.349050051873113	0.192098503577604	-0.0162583785168424	FALSE	750	0.68	TATGAATACGGCGCTT:0.68	0.642541964001717	0.66	0.676258378516842	XRCC6	target
XRCC6_2547_214	TATGAATACGGCGCTT	0.130374071097116	0.431593222634557	-0.0194187754477122	FALSE	1350	0.68	TATGAATACGGCGCTT:0.68	0.37017473773546	0.657037037037037	0.676455812484749	XRCC6	target
XRCC6_2547_1288	TATGAATACGGCGCTT	1	0	-0.000162484759641202	FALSE	756	0.68	TATGAATACGGCGCTT:0.68	1	0.675925925925926	0.676088410685567	XRCC6	target
XRCC6_2547_231	TATGAATACGGCGCTT	0.971644449539342	0	-0.000567877171366193	FALSE	903	0.68	TATGAATACGGCGCTT:0.68	1	0.675526024363234	0.6760939015346	XRCC6	target
APEX2_27301_1728	TATGAATACGGCGCTT	0.00891349451104785	1.21369216516728	-0.0302681842779013	FALSE	1672	0.68	TATGAATACGGCGCTT:0.68	0.0611375223835933	0.646531100478469	0.67679928475637	APEX2	target
APEX2_27301_1729	TATGAATACGGCGCTT	0.881863627406933	0.0127225549141064	-0.00176429401767497	FALSE	1861	0.68	TATGAATACGGCGCTT:0.68	0.971130166808106	0.674368619022031	0.676132913039706	APEX2	target
APEX2_27301_1727	TATGAATACGGCGCTT	0.0412577079011156	0.755710376891254	-0.0288565537681204	FALSE	1124	0.68	TATGAATACGGCGCTT:0.68	0.175505052300997	0.647686832740214	0.676543386508334	APEX2	target
APEX2_27301_1771	TATGAATACGGCGCTT	0.125047018546548	0.441412389082259	0.0150434541761292	TRUE	2308	0.68	TATGAATACGGCGCTT:0.68	0.361899189869207	0.690641247833622	0.675597793657493	APEX2	target
POLL_27343_2130	TATGAATACGGCGCTT	0.870206475944497	0.0144614361383631	-0.00143433635712675	FALSE	2736	0.68	TATGAATACGGCGCTT:0.68	0.967249611287485	0.674707602339181	0.676141938696308	POLL	target
POLL_27343_466	TATGAATACGGCGCTT	0.328732899959295	0.203141166582655	-0.0326150920018785	FALSE	202	0.68	TATGAATACGGCGCTT:0.68	0.626410218144957	0.643564356435644	0.676179448437522	POLL	target
POLL_27343_478	TATGAATACGGCGCTT	0.0864562225282154	0.542428780803448	-0.0178228851068134	FALSE	2072	0.68	TATGAATACGGCGCTT:0.68	0.286794764676605	0.658783783783784	0.676606668890597	POLL	target
POLL_27343_1279	TATGAATACGGCGCTT	0.00250788647115377	1.64007642476085	-0.0507243363173023	FALSE	802	0.68	TATGAATACGGCGCTT:0.68	0.0229046455391211	0.625935162094763	0.676659498412065	POLL	target
ENDOV_284131_380	TATGAATACGGCGCTT	0.365147917804638	0.180520463685554	-0.0469320124129344	FALSE	89	0.68	TATGAATACGGCGCTT:0.68	0.659902139353095	0.629213483146067	0.676145495559002	ENDOV	target
ENDOV_284131_365	TATGAATACGGCGCTT	0.844790072093446	0.0207061116935316	0.0130107501392659	TRUE	119	0.68	TATGAATACGGCGCTT:0.68	0.953441142092205	0.689075630252101	0.676064880112835	ENDOV	target
ENDOV_284131_335	TATGAATACGGCGCTT	1	0	0.00812819442415647	TRUE	38	0.68	TATGAATACGGCGCTT:0.68	1	0.684210526315789	0.676082331891633	ENDOV	target
ENDOV_284131_176	TATGAATACGGCGCTT	0.689561299112581	0.0539145351507362	-0.00775613243770468	FALSE	579	0.68	TATGAATACGGCGCTT:0.68	0.883253698890127	0.66839378238342	0.676149914821124	ENDOV	target
HNRNPA1_3178_1489	TATGAATACGGCGCTT	0.233495800477413	0.281334414748427	-0.0162357829441684	FALSE	1224	0.68	TATGAATACGGCGCTT:0.68	0.523197409796623	0.660130718954248	0.676366501898417	HNRNPA1	target
HNRNPA1_3178_1488	TATGAATACGGCGCTT	0.00080336410852918	2.03721223271174	-0.0472704848551991	FALSE	1123	0.68	TATGAATACGGCGCTT:0.68	0.00917883931785286	0.629563668744435	0.676834153599634	HNRNPA1	target
HNRNPA1_3178_1660	TATGAATACGGCGCTT	0.299608917059723	0.224653801757346	-0.0145589561418945	FALSE	1156	0.68	TATGAATACGGCGCTT:0.68	0.596137165457346	0.661764705882353	0.676323662024247	HNRNPA1	target
HNRNPA1_3178_1737	TATGAATACGGCGCTT	0.79834305010876	0.0311369673407173	0.00404860256129969	TRUE	1119	0.68	TATGAATACGGCGCTT:0.68	0.930814269938182	0.680071492403932	0.676022889842632	HNRNPA1	target
HUS1_3364_662	TATGAATACGGCGCTT	1.19242521855873e-05	3.63895950206178	-0.0692341296738996	FALSE	905	0.68	TATGAATACGGCGCTT:0.68	0.000229636277383981	0.607734806629834	0.676968936303734	HUS1	target
HUS1_3364_1072	TATGAATACGGCGCTT	0.00984822663887541	1.18324553575331	0.0251186600327976	TRUE	2303	0.68	TATGAATACGGCGCTT:0.68	0.0655774408290172	0.700390794615719	0.675272134582921	HUS1	target
HUS1_3364_701	TATGAATACGGCGCTT	0.553392710178329	0.0954688858110946	0.00661017969435229	TRUE	1871	0.68	TATGAATACGGCGCTT:0.68	0.802659063770289	0.682522715125601	0.675912535431249	HUS1	target
HUS1_3364_668	TATGAATACGGCGCTT	0.515592799522517	0.111397763611472	0.00739091717905704	TRUE	1825	0.68	TATGAATACGGCGCTT:0.68	0.773752804925188	0.683287671232877	0.67589675405382	HUS1	target
LIG1_3978_3051	TATGAATACGGCGCTT	0.2928043508549	0.231014836041977	-0.0115474418499029	FALSE	1820	0.68	TATGAATACGGCGCTT:0.68	0.587469283502458	0.664835164835165	0.676382606685068	LIG1	target
LIG1_3978_3050	TATGAATACGGCGCTT	0.470286825219962	0.130160152461876	-0.0074230906544196	FALSE	2105	0.68	TATGAATACGGCGCTT:0.68	0.741036922671661	0.668883610451306	0.676306701105726	LIG1	target
LIG1_3978_2864	TATGAATACGGCGCTT	0.0535313006374207	0.678420315907051	-0.0270916139582599	FALSE	1141	0.68	TATGAATACGGCGCTT:0.68	0.209690948470191	0.64943032427695	0.67652193823521	LIG1	target
LIG1_3978_1813	TATGAATACGGCGCTT	0.00555301603213256	1.36483989392924	-0.0325449512604673	FALSE	1608	0.68	TATGAATACGGCGCTT:0.68	0.043167818905083	0.644278606965174	0.676823558225641	LIG1	target
LIG4_3981_3614	TATGAATACGGCGCTT	0.865426808782026	0.0156042194157719	0.00228092475430419	TRUE	1430	0.68	TATGAATACGGCGCTT:0.68	0.964707779170605	0.678321678321678	0.676040753567374	LIG4	target
LIG4_3981_3615	TATGAATACGGCGCTT	0.249099875923246	0.265186589551612	-0.0129933757222418	FALSE	1741	0.68	TATGAATACGGCGCTT:0.68	0.543016980464505	0.663411832280299	0.67640520800254	LIG4	target
LIG4_3981_3498	TATGAATACGGCGCTT	0.251375128808705	0.263145183445933	0.0163427907494186	TRUE	1124	0.68	TATGAATACGGCGCTT:0.68	0.545575446237588	0.692170818505338	0.67582802775592	LIG4	target
LIG4_3981_1061	TATGAATACGGCGCTT	6.2058594424936e-08	5.69712219858466	-0.0745158418191568	FALSE	1201	0.68	TATGAATACGGCGCTT:0.68	2.00852758838424e-06	0.602830974188177	0.677346816007333	LIG4	target
APOBEC4_403314_45	TATGAATACGGCGCTT	0.145418079440088	0.403587525666959	-0.0202717328675658	FALSE	1140	0.68	TATGAATACGGCGCTT:0.68	0.394832118722177	0.656140350877193	0.676412083744759	APOBEC4	ctrl
APOBEC4_403314_618	TATGAATACGGCGCTT	0.0817972706213012	0.558285298272823	-0.0239067164578363	FALSE	1183	0.68	TATGAATACGGCGCTT:0.68	0.276512457318711	0.652578191039729	0.676484907497566	APOBEC4	ctrl
APOBEC4_403314_551	TATGAATACGGCGCTT	0.0232264486215905	0.917543648737399	0.0296864170795895	TRUE	1279	0.68	TATGAATACGGCGCTT:0.68	0.120908365796548	0.705238467552776	0.675552050473186	APOBEC4	ctrl
APOBEC4_403314_1925	TATGAATACGGCGCTT	0.0162688297414778	1.02887378629616	-0.034898950062605	FALSE	1055	0.68	TATGAATACGGCGCTT:0.68	0.0935677559185536	0.641706161137441	0.676605111200046	APOBEC4	ctrl
MCM2_4171_3448	TATGAATACGGCGCTT	0.169476454772674	0.361735396189916	0.0163880259282794	TRUE	1572	0.68	TATGAATACGGCGCTT:0.68	0.434775040091924	0.692111959287532	0.675723933359252	MCM2	target
MCM2_4171_3449	TATGAATACGGCGCTT	0.689866689375513	0.0538765701291359	-0.00501144746623661	FALSE	1405	0.68	TATGAATACGGCGCTT:0.68	0.88333091426558	0.671174377224199	0.676185824690436	MCM2	target
MCM2_4171_1857	TATGAATACGGCGCTT	0.0047253508199473	1.42001999577352	-0.0347760836346935	FALSE	1461	0.68	TATGAATACGGCGCTT:0.68	0.038017189205474	0.642026009582478	0.676802093217171	MCM2	target
MCM2_4171_3233	TATGAATACGGCGCTT	0.730115100482298	0.0444271606915589	0.0050299593614922	TRUE	1160	0.68	TATGAATACGGCGCTT:0.68	0.902761104698674	0.681034482758621	0.676004523397128	MCM2	target
MLH1_4292_1911	TATGAATACGGCGCTT	1.11264476820887e-11	9.11351696632409	0.0767576917174363	TRUE	1651	0.68	TATGAATACGGCGCTT:0.68	7.69986363170236e-10	0.751059963658389	0.674302271940953	MLH1	target
MLH1_4292_1910	TATGAATACGGCGCTT	3.48051366246776e-05	3.23161642028056	0.0433910576120702	TRUE	1970	0.68	TATGAATACGGCGCTT:0.68	0.000586656085048031	0.718274111675127	0.674883054063057	MLH1	target
MLH1_4292_1908	TATGAATACGGCGCTT	0.566727600422565	0.0911574454066189	0.00703983902373329	TRUE	1533	0.68	TATGAATACGGCGCTT:0.68	0.810667112254173	0.682974559686888	0.675934720663155	MLH1	target
MLH1_4292_1806	TATGAATACGGCGCTT	0.202122337115402	0.318113115810619	-0.0151264964321519	FALSE	1550	0.68	TATGAATACGGCGCTT:0.68	0.480714125928346	0.661290322580645	0.676416819012797	MLH1	target
MRE11A_4361_1721	TATGAATACGGCGCTT	3.45967870812431e-08	5.92713196334263	-0.0757239499654843	FALSE	1210	0.68	TATGAATACGGCGCTT:0.68	1.1826821350825e-06	0.601652892561984	0.677376842527468	MRE11A	target
MRE11A_4361_1468	TATGAATACGGCGCTT	0.75975709135907	0.0373722800462615	-0.00520926854912429	FALSE	781	0.68	TATGAATACGGCGCTT:0.68	0.917545733126911	0.670934699103713	0.676143967652837	MRE11A	target
MRE11A_4361_361	TATGAATACGGCGCTT	0.960849510531054	0	-0.000642072011920347	FALSE	1895	0.68	TATGAATACGGCGCTT:0.68	1	0.675461741424802	0.676103813436722	MRE11A	target
MRE11A_4361_2415	TATGAATACGGCGCTT	0.239068467419253	0.275545024193852	-0.0171688400178681	FALSE	1068	0.68	TATGAATACGGCGCTT:0.68	0.53021862093495	0.659176029962547	0.676344869980415	MRE11A	target
MSH2_4436_1822	TATGAATACGGCGCTT	0.00684638093829229	1.30008703979951	-0.0361678849446337	FALSE	1238	0.68	TATGAATACGGCGCTT:0.68	0.0501086797478452	0.640549273021002	0.676717157965635	MSH2	target
MSH2_4436_1872	TATGAATACGGCGCTT	2.89903510487317e-06	4.18863988639745	-0.0605255893312497	FALSE	1341	0.68	TATGAATACGGCGCTT:0.68	6.47679443902374e-05	0.616703952274422	0.677229541605672	MSH2	target
MSH2_4436_233	TATGAATACGGCGCTT	0.00234956729721077	1.66559148296415	-0.0414810594472143	FALSE	1212	0.68	TATGAATACGGCGCTT:0.68	0.0215977503605379	0.635313531353135	0.67679459080035	MSH2	target
MSH2_4436_1620	TATGAATACGGCGCTT	5.43322037614383e-14	11.2793937364463	-0.0925071893855549	FALSE	1508	0.68	TATGAATACGGCGCTT:0.68	5.25540589110639e-12	0.585543766578249	0.678050955963804	MSH2	target
MSH4_4438_2025	TATGAATACGGCGCTT	0.249468409952556	0.264907381125895	0.0143860357904617	TRUE	1446	0.68	TATGAATACGGCGCTT:0.68	0.543366198955004	0.690179806362379	0.675793770571917	MSH4	ctrl
MSH4_4438_3189	TATGAATACGGCGCTT	0.256433063565879	0.258519161214491	-0.0127110255686674	FALSE	1796	0.68	TATGAATACGGCGCTT:0.68	0.551417873108247	0.66369710467706	0.676408130245728	MSH4	ctrl
MSH4_4438_3185	TATGAATACGGCGCTT	0.457875402899025	0.135045265115892	-0.0190376463310847	FALSE	350	0.68	TATGAATACGGCGCTT:0.68	0.732748157176994	0.657142857142857	0.676180503473942	MSH4	ctrl
MSH4_4438_2283	TATGAATACGGCGCTT	0.66153977296093	0.0619915805842842	-0.00538258993464225	FALSE	1525	0.68	TATGAATACGGCGCTT:0.68	0.866978683209152	0.670819672131148	0.67620226206579	MSH4	ctrl
NBN_4683_1861	TATGAATACGGCGCTT	0.111042252818989	0.47448079637453	0.01631687036666	TRUE	2139	0.68	TATGAATACGGCGCTT:0.68	0.335366133336266	0.691912108461898	0.675595238095238	NBN	target
NBN_4683_1679	TATGAATACGGCGCTT	0.159771622997812	0.378084758736735	-0.0168281188029505	FALSE	1563	0.68	TATGAATACGGCGCTT:0.68	0.418711839580474	0.659628918746001	0.676457037548952	NBN	target
NBN_4683_198	TATGAATACGGCGCTT	0.935012087334856	0.00107773298903261	-0.00102814184030853	FALSE	1545	0.68	TATGAATACGGCGCTT:0.68	0.997521504639387	0.675080906148867	0.676109047989176	NBN	target
NBN_4683_1680	TATGAATACGGCGCTT	0.566354300757167	0.0911781207622386	-0.00740501552637529	FALSE	1389	0.68	TATGAATACGGCGCTT:0.68	0.810628519933581	0.66882649388049	0.676231509406865	NBN	target
ATM_472_8423	TATGAATACGGCGCTT	0.243330541220783	0.270808880704143	-0.018049275968867	FALSE	913	0.68	TATGAATACGGCGCTT:0.68	0.536032496602305	0.658269441401972	0.676318717370838	ATM	target
ATM_472_12581	TATGAATACGGCGCTT	0.52640104932789	0.106799391951182	-0.00867946336073955	FALSE	1137	0.68	TATGAATACGGCGCTT:0.68	0.781988935239039	0.66754617414248	0.67622563750322	ATM	target
ATM_472_10497	TATGAATACGGCGCTT	0.00557854802579785	1.36483989392924	-0.0400767789299699	FALSE	1076	0.68	TATGAATACGGCGCTT:0.68	0.043167818905083	0.636617100371747	0.676693879301717	ATM	target
ATM_472_3327	TATGAATACGGCGCTT	0.554997839258619	0.0952021129080059	-0.0110777881314507	FALSE	642	0.68	TATGAATACGGCGCTT:0.68	0.803152262456539	0.665109034267913	0.676186822399363	ATM	target
BCL11A_53335_545	TATGAATACGGCGCTT	0.557274102180146	0.0941396531427324	-0.0091961168703002	FALSE	958	0.68	TATGAATACGGCGCTT:0.68	0.805119502729126	0.667014613778706	0.676210730649006	BCL11A	ctrl
BCL11A_53335_296	TATGAATACGGCGCTT	0.295868038789753	0.228437558827276	-0.0146340040936778	FALSE	1138	0.68	TATGAATACGGCGCTT:0.68	0.590965926251066	0.661687170474517	0.676321174568195	BCL11A	ctrl
BCL11A_53335_63	TATGAATACGGCGCTT	0.767514799266195	0.0361399754460066	-0.00387618551308666	FALSE	1306	0.68	TATGAATACGGCGCTT:0.68	0.92015295371181	0.672281776416539	0.676157961929626	BCL11A	ctrl
BCL11A_53335_803	TATGAATACGGCGCTT	0.91682857287507	0.00508738513025772	0.00228761101641695	TRUE	942	0.68	TATGAATACGGCGCTT:0.68	0.988354206219933	0.678343949044586	0.676056338028169	BCL11A	ctrl
PMS2_5395_2708	TATGAATACGGCGCTT	0.0248614550854355	0.899879149829297	0.0248191732817157	TRUE	1795	0.68	TATGAATACGGCGCTT:0.68	0.125927577894651	0.700278551532033	0.675459378250318	PMS2	target
PMS2_5395_1906	TATGAATACGGCGCTT	0.0153824933435051	1.04706244083111	0.0252758439641826	TRUE	2021	0.68	TATGAATACGGCGCTT:0.68	0.0897299775657531	0.700643245917862	0.67536740195368	PMS2	target
PMS2_5395_1847	TATGAATACGGCGCTT	4.00152549484232e-07	4.960503185825	0.0472404944747002	TRUE	2472	0.68	TATGAATACGGCGCTT:0.68	1.09520852128932e-05	0.72168284789644	0.67444235342174	PMS2	target
PMS2_5395_943	TATGAATACGGCGCTT	3.81345195183553e-07	4.97720082274926	0.0484031374903385	TRUE	2360	0.68	TATGAATACGGCGCTT:0.68	1.05389944850727e-05	0.722881355932203	0.674478218441865	PMS2	target
ATR_545_857	TATGAATACGGCGCTT	3.96413430771776e-07	4.96177850420236	-0.0705964172007163	FALSE	1172	0.68	TATGAATACGGCGCTT:0.68	1.09199712709688e-05	0.606655290102389	0.677251707303105	ATR	target
ATR_545_4217	TATGAATACGGCGCTT	1.32970475779408e-05	3.59942567612402	-0.0555219570190252	FALSE	1377	0.68	TATGAATACGGCGCTT:0.68	0.000251521042185405	0.62164124909223	0.677163206111255	ATR	target
ATR_545_3192	TATGAATACGGCGCTT	0.0125337308000389	1.10765653694662	-0.033521876368234	FALSE	1233	0.68	TATGAATACGGCGCTT:0.68	0.0780447085368919	0.643146796431468	0.676668672799702	ATR	target
ATR_545_1198	TATGAATACGGCGCTT	0.281389697547978	0.239440216882849	-0.0134422011649529	FALSE	1421	0.68	TATGAATACGGCGCTT:0.68	0.576182127863457	0.662913441238564	0.676355642403517	ATR	target
MCM10_55388_277	TATGAATACGGCGCTT	0.112522415095611	0.470055148578613	0.0214257467895317	TRUE	1225	0.68	TATGAATACGGCGCTT:0.68	0.338801130984733	0.697142857142857	0.675717110353325	MCM10	target
MCM10_55388_2160	TATGAATACGGCGCTT	0.000147429556730055	2.6781956368	0.0538698084899132	TRUE	1067	0.68	TATGAATACGGCGCTT:0.68	0.0020979945863082	0.729147141518276	0.675277333028362	MCM10	target
MCM10_55388_3244	TATGAATACGGCGCTT	0.000574393051421859	2.1636127920337	0.0399929032513371	TRUE	1601	0.68	TATGAATACGGCGCTT:0.68	0.0068609966609261	0.715178013741412	0.675185110490075	MCM10	target
MCM10_55388_3246	TATGAATACGGCGCTT	0.824060441298824	0.0259323504285842	0.00506364442947693	TRUE	577	0.68	TATGAATACGGCGCTT:0.68	0.942036325051785	0.681109185441941	0.676045541012464	MCM10	target
PRKDC_5591_3476	TATGAATACGGCGCTT	0.074162557820992	0.584853461436726	-0.0323101983278541	FALSE	694	0.68	TATGAATACGGCGCTT:0.68	0.260103705056565	0.644092219020173	0.676402417348027	PRKDC	target
PRKDC_5591_610	TATGAATACGGCGCTT	0.0112772888360586	1.14153398489341	0.0323323394677261	TRUE	1345	0.68	TATGAATACGGCGCTT:0.68	0.0721881671241784	0.707806691449814	0.675474351982088	PRKDC	target
PRKDC_5591_6749	TATGAATACGGCGCTT	0.0126898849616792	1.10386481134116	-0.046049001213994	FALSE	663	0.68	TATGAATACGGCGCTT:0.68	0.078729082211234	0.630467571644042	0.676516572858036	PRKDC	target
PRKDC_5591_10753	TATGAATACGGCGCTT	0.015702760959665	1.04071842107799	-0.0323192316515767	FALSE	1254	0.68	TATGAATACGGCGCTT:0.68	0.0910503414772945	0.644338118022329	0.676657349673905	PRKDC	target
EP400_57634_9651	TATGAATACGGCGCTT	0.113367567464742	0.467732850002329	-0.0195049067843135	FALSE	1481	0.68	TATGAATACGGCGCTT:0.68	0.34061765131482	0.656988521269413	0.676493428053726	EP400	target
EP400_57634_9630	TATGAATACGGCGCTT	0.0012404983881374	1.88485719962698	-0.0420844712450986	FALSE	1328	0.68	TATGAATACGGCGCTT:0.68	0.0130359534318834	0.634789156626506	0.676873627871605	EP400	target
EP400_57634_5287	TATGAATACGGCGCTT	0.000435342462227275	2.27249682627064	-0.0440574424585084	FALSE	1422	0.68	TATGAATACGGCGCTT:0.68	0.0053395317557328	0.632911392405063	0.676968834863572	EP400	target
EP400_57634_9652	TATGAATACGGCGCTT	0.226040198112304	0.289118545852874	-0.0131514903068352	FALSE	1871	0.68	TATGAATACGGCGCTT:0.68	0.513903356392076	0.663281667557456	0.676433157864291	EP400	target
FANCM_57697_853	TATGAATACGGCGCTT	0.816288947084391	0.0275215283412279	-0.00239926780645783	FALSE	2115	0.68	TATGAATACGGCGCTT:0.68	0.93859550855341	0.673758865248227	0.676158133054685	FANCM	target
FANCM_57697_1433	TATGAATACGGCGCTT	0.00032351667561959	2.38223979319001	-0.0390751059216501	FALSE	1887	0.68	TATGAATACGGCGCTT:0.68	0.00414724991396679	0.638049814520403	0.677124920442053	FANCM	target
FANCM_57697_716	TATGAATACGGCGCTT	0.944681317165805	0	-0.000854629222916681	FALSE	2134	0.68	TATGAATACGGCGCTT:0.68	1	0.675257731958763	0.67611236118168	FANCM	target
FANCM_57697_715	TATGAATACGGCGCTT	0.219443676173037	0.297392936448305	-0.0123700397542679	FALSE	2209	0.68	TATGAATACGGCGCTT:0.68	0.504204901856594	0.664101403349932	0.6764714431042	FANCM	target
BARD1_580_1670	TATGAATACGGCGCTT	0.535934289298569	0.10263668430067	-0.00804682748137209	FALSE	1314	0.68	TATGAATACGGCGCTT:0.68	0.789520326745545	0.668188736681887	0.676235564163259	BARD1	target
BARD1_580_1925	TATGAATACGGCGCTT	0.726594847206163	0.0450500447536315	-0.00477192997575215	FALSE	1129	0.68	TATGAATACGGCGCTT:0.68	0.901467253472345	0.671390611160319	0.676162541136071	BARD1	target
BARD1_580_1525	TATGAATACGGCGCTT	0.463243677375822	0.132918359693922	-0.0086203905630452	FALSE	1664	0.68	TATGAATACGGCGCTT:0.68	0.736345505475816	0.667668269230769	0.676288659793814	BARD1	target
BARD1_580_1220	TATGAATACGGCGCTT	0.007601732681506	1.26787497478136	-0.0324048084106312	FALSE	1510	0.68	TATGAATACGGCGCTT:0.68	0.053966595984136	0.644370860927152	0.676775669337784	BARD1	target
RBBP8_5932_745	TATGAATACGGCGCTT	0.0349487244815598	0.802078743461019	-0.0345770501627545	FALSE	835	0.68	TATGAATACGGCGCTT:0.68	0.157732525337771	0.641916167664671	0.676493217827425	RBBP8	target
RBBP8_5932_1306	TATGAATACGGCGCTT	0.33786408473981	0.197793275002797	0.0134186507186848	TRUE	1194	0.68	TATGAATACGGCGCTT:0.68	0.634171506263677	0.6892797319933	0.675861081274615	RBBP8	target
RBBP8_5932_425	TATGAATACGGCGCTT	0.926160000504476	0.00343092524880974	-0.0013604275157868	FALSE	1196	0.68	TATGAATACGGCGCTT:0.68	0.992131125634797	0.674749163879599	0.676109591395386	RBBP8	target
RBBP8_5932_831	TATGAATACGGCGCTT	0.01791747709641	0.997805156368629	-0.0265186039761367	FALSE	1764	0.68	TATGAATACGGCGCTT:0.68	0.100506660628665	0.650226757369615	0.676745361345751	RBBP8	target
RFC2_5982_1143	TATGAATACGGCGCTT	0.000246462221123163	2.48235745934988	-0.0438101518602958	FALSE	1576	0.68	TATGAATACGGCGCTT:0.68	0.00329338528445897	0.633248730964467	0.677058882824763	RFC2	target
RFC2_5982_1144	TATGAATACGGCGCTT	0.479509472418318	0.125727041396592	0.00721876292812862	TRUE	2193	0.68	TATGAATACGGCGCTT:0.68	0.748639880635495	0.683082535339717	0.675863772411589	RFC2	target
RFC2_5982_745	TATGAATACGGCGCTT	0.923073243228436	0.00396878635932043	0.00116715220851293	TRUE	1958	0.68	TATGAATACGGCGCTT:0.68	0.990903160588632	0.677221654749745	0.676054502541232	RFC2	target
RFC2_5982_446	TATGAATACGGCGCTT	0.239326822349011	0.27530823489264	-0.0145286666227999	FALSE	1455	0.68	TATGAATACGGCGCTT:0.68	0.530507789540307	0.661855670103093	0.676384336725893	RFC2	target
DCLRE1C_64421_2864	TATGAATACGGCGCTT	0.156676359661431	0.383188540007959	0.0180328070585629	TRUE	1365	0.68	TATGAATACGGCGCTT:0.68	0.413819984391705	0.693772893772894	0.675740086714331	DCLRE1C	target
DCLRE1C_64421_3498	TATGAATACGGCGCTT	0.00556914769300619	1.36483989392924	0.0292558415015129	TRUE	1963	0.68	TATGAATACGGCGCTT:0.68	0.043167818905083	0.704533876719307	0.675278035217794	DCLRE1C	target
DCLRE1C_64421_0	TATGAATACGGCGCTT	0.100844456568348	0.499130459955952	-0.020945896413712	FALSE	1379	0.68	TATGAATACGGCGCTT:0.68	0.31686154833428	0.655547498187092	0.676493394600804	DCLRE1C	target
DCLRE1C_64421_1668	TATGAATACGGCGCTT	0.816291547548421	0.0275215283412279	0.003205729867369	TRUE	1353	0.68	TATGAATACGGCGCTT:0.68	0.93859550855341	0.679231337767923	0.676025607900554	DCLRE1C	target
BCL11B_64919_3394	TATGAATACGGCGCTT	0.0227936911567023	0.921400574300671	-0.028428166833554	FALSE	1447	0.68	TATGAATACGGCGCTT:0.68	0.119839344734929	0.648237733241189	0.676665900074743	BCL11B	ctrl
BCL11B_64919_3446	TATGAATACGGCGCTT	0.10171103404462	0.497169219496246	-0.0214373119588893	FALSE	1290	0.68	TATGAATACGGCGCTT:0.68	0.318295706539636	0.655038759689923	0.676476071648812	BCL11B	ctrl
BCL11B_64919_5366	TATGAATACGGCGCTT	0.653476113947576	0.0642056242381119	-0.00586217137941281	FALSE	1274	0.68	TATGAATACGGCGCTT:0.68	0.862570052351554	0.67032967032967	0.676191841709083	BCL11B	ctrl
BCL11B_64919_3355	TATGAATACGGCGCTT	0.0458616972993283	0.724419259857024	-0.0274778796514989	FALSE	1174	0.68	TATGAATACGGCGCTT:0.68	0.188616959666614	0.649063032367973	0.676540912019472	BCL11B	ctrl
HLTF_6596_3913	TATGAATACGGCGCTT	0.630077890592091	0.0703969755358028	0.0076268024145818	TRUE	964	0.68	TATGAATACGGCGCTT:0.68	0.850360393962244	0.683609958506224	0.675983156091642	HLTF	target
HLTF_6596_3520	TATGAATACGGCGCTT	9.94922708194339e-06	3.70966877121131	0.0581075052672313	TRUE	1248	0.68	TATGAATACGGCGCTT:0.68	0.000195133227929728	0.733173076923077	0.675065571655846	HLTF	target
HLTF_6596_2367	TATGAATACGGCGCTT	0.000160995511431696	2.64490999166729	0.0540732920279235	TRUE	1042	0.68	TATGAATACGGCGCTT:0.68	0.00226511370794479	0.72936660268714	0.675293310659217	HLTF	target
HLTF_6596_1722	TATGAATACGGCGCTT	0.025544758206481	0.891323546928016	0.0291818546852104	TRUE	1287	0.68	TATGAATACGGCGCTT:0.68	0.128432948525438	0.704739704739705	0.675557850054494	HLTF	target
BRCA1_672_654	TATGAATACGGCGCTT	0.0126366780380691	1.10461348297748	-0.0378332363514089	FALSE	980	0.68	TATGAATACGGCGCTT:0.68	0.0785934796241208	0.638775510204082	0.676608746555491	BRCA1	target
BRCA1_672_1701	TATGAATACGGCGCTT	0.00836463316144872	1.23592354074346	-0.0361184773802379	FALSE	1188	0.68	TATGAATACGGCGCTT:0.68	0.0580866672388667	0.640572390572391	0.676690867952628	BRCA1	target
BRCA1_672_2711	TATGAATACGGCGCTT	0.0203052873658088	0.956040274470142	-0.027653422623374	FALSE	1570	0.68	TATGAATACGGCGCTT:0.68	0.110652116554266	0.649044585987261	0.676698008610635	BRCA1	target
BRCA1_672_1193	TATGAATACGGCGCTT	0.0149919892181585	1.05337545493179	-0.0338374638916488	FALSE	1145	0.68	TATGAATACGGCGCTT:0.68	0.0884350743069754	0.642794759825328	0.676632223716976	BRCA1	target
BRCA2_675_11235	TATGAATACGGCGCTT	5.60386078457575e-08	5.73649842850717	-0.0574482636552585	FALSE	2004	0.68	TATGAATACGGCGCTT:0.68	1.83443180498981e-06	0.620259481037924	0.677707744693183	BRCA2	target
BRCA2_675_3559	TATGAATACGGCGCTT	0.0346751501452063	0.803706411511401	-0.0322380646111841	FALSE	953	0.68	TATGAATACGGCGCTT:0.68	0.157142474808638	0.644281217208814	0.676519281819998	BRCA2	target
BRCA2_675_9505	TATGAATACGGCGCTT	0.425709643970297	0.14876683547624	-0.0100930198480734	FALSE	1411	0.68	TATGAATACGGCGCTT:0.68	0.709958829179309	0.666194188518781	0.676287208366854	BRCA2	target
BRCA2_675_5065	TATGAATACGGCGCTT	1	0	0.00024442543782166	TRUE	1622	0.68	TATGAATACGGCGCTT:0.68	1	0.67632552404439	0.676081098606568	BRCA2	target
SYCP1_6847_3287	TATGAATACGGCGCTT	0.487840733091623	0.12221091145469	-0.00931909081751092	FALSE	1255	0.68	TATGAATACGGCGCTT:0.68	0.754725612518338	0.666932270916335	0.676251361733846	SYCP1	ctrl
SYCP1_6847_1202	TATGAATACGGCGCTT	0.827569889569494	0.0253098555335465	0.00410190540642463	TRUE	866	0.68	TATGAATACGGCGCTT:0.68	0.943387558593215	0.68013856812933	0.676036662722906	SYCP1	ctrl
SYCP1_6847_1997	TATGAATACGGCGCTT	0.777144378220809	0.03455061436297	-0.00340208719630675	FALSE	1424	0.68	TATGAATACGGCGCTT:0.68	0.923526550782143	0.672752808988764	0.676154896185071	SYCP1	ctrl
SYCP1_6847_2396	TATGAATACGGCGCTT	0.000494930273519052	2.22237969085021	-0.0531054056754557	FALSE	962	0.68	TATGAATACGGCGCTT:0.68	0.00599266925774419	0.623700623700624	0.676806029376079	SYCP1	ctrl
TP53BP1_7158_736	TATGAATACGGCGCTT	1	0	0.000824551800294282	TRUE	749	0.68	TATGAATACGGCGCTT:0.68	1	0.676902536715621	0.676077984915327	TP53BP1	target
TP53BP1_7158_5899	TATGAATACGGCGCTT	0.109983760968103	0.477500664067052	0.0229538265539644	TRUE	1072	0.68	TATGAATACGGCGCTT:0.68	0.333042253063141	0.698694029850746	0.675740203296782	TP53BP1	target
TP53BP1_7158_2948	TATGAATACGGCGCTT	0.49397081359948	0.12041483104891	-0.0110707805520034	FALSE	881	0.68	TATGAATACGGCGCTT:0.68	0.757853339970425	0.665153234960272	0.676224015512276	TP53BP1	target
TP53BP1_7158_1786	TATGAATACGGCGCTT	5.36524462938203e-05	3.05971014353719	0.0586791761882955	TRUE	1026	0.68	TATGAATACGGCGCTT:0.68	0.000871545081780532	0.733918128654971	0.675238952466675	TP53BP1	target
WRN_7486_5436	TATGAATACGGCGCTT	0.0908341853160599	0.528359566993448	-0.0208404573708492	FALSE	1487	0.68	TATGAATACGGCGCTT:0.68	0.296237772187855	0.655682582380632	0.676523039751481	WRN	target
WRN_7486_1864	TATGAATACGGCGCTT	0.696218633662359	0.0524540656458959	0.00543301751236214	TRUE	1265	0.68	TATGAATACGGCGCTT:0.68	0.886228953152984	0.681422924901186	0.675989907388824	WRN	target
WRN_7486_936	TATGAATACGGCGCTT	0.776004248651945	0.03455061436297	-0.00324553541203054	FALSE	1706	0.68	TATGAATACGGCGCTT:0.68	0.923526550782143	0.672919109026964	0.676164644438994	WRN	target
WRN_7486_1717	TATGAATACGGCGCTT	0.410434942533772	0.156821762159678	-0.0109668644450156	FALSE	1228	0.68	TATGAATACGGCGCTT:0.68	0.696912473737776	0.665309446254072	0.676276310699087	WRN	target
XPC_7508_678	TATGAATACGGCGCTT	0.0772430557306715	0.574278088427797	0.0188312242815428	TRUE	1947	0.68	TATGAATACGGCGCTT:0.68	0.266515156213813	0.694401643554186	0.675570419272643	XPC	target
XPC_7508_3666	TATGAATACGGCGCTT	0.201798196828366	0.318570043926388	-0.016997386767217	FALSE	1236	0.68	TATGAATACGGCGCTT:0.68	0.480208624937951	0.659385113268608	0.676382500035825	XPC	target
XPC_7508_679	TATGAATACGGCGCTT	0.279388165052341	0.240970474253936	-0.0139234575637267	FALSE	1336	0.68	TATGAATACGGCGCTT:0.68	0.574155495153434	0.662425149700599	0.676348607264326	XPC	target
XPC_7508_587	TATGAATACGGCGCTT	0.041478029551555	0.754308346413942	-0.0279776602123929	FALSE	1198	0.68	TATGAATACGGCGCTT:0.68	0.176072549823716	0.648580968280467	0.67655862849286	XPC	target
XRCC1_7515_2065	TATGAATACGGCGCTT	0.622450774427452	0.072986929036689	0.00701998089291678	TRUE	1205	0.68	TATGAATACGGCGCTT:0.68	0.845304285904991	0.68298755186722	0.675967570974303	XRCC1	target
XRCC1_7515_850	TATGAATACGGCGCTT	0.0287662619943164	0.857892742226413	-0.0893036890366768	FALSE	138	0.68	TATGAATACGGCGCTT:0.68	0.13870983584633	0.58695652173913	0.676260210775807	XRCC1	target
XRCC1_7515_2064	TATGAATACGGCGCTT	0.683270765949459	0.0557083903152212	-0.00577541129343606	FALSE	1159	0.68	TATGAATACGGCGCTT:0.68	0.879612940072867	0.670405522001726	0.676180933295162	XRCC1	target
XRCC1_7515_2061	TATGAATACGGCGCTT	0.00698931250861645	1.2948393553484	-0.0382713237256351	FALSE	1109	0.68	TATGAATACGGCGCTT:0.68	0.0507178277802255	0.638412984670875	0.67668430839651	XRCC1	target
XRCC5_7520_1932	TATGAATACGGCGCTT	0.10852345485334	0.480204610426556	-0.0243823193550182	FALSE	980	0.68	TATGAATACGGCGCTT:0.68	0.330975151455259	0.652040816326531	0.676423135681549	XRCC5	target
XRCC5_7520_1120	TATGAATACGGCGCTT	0.0802431431257154	0.563311418779436	-0.0320063239647862	FALSE	658	0.68	TATGAATACGGCGCTT:0.68	0.273330805502894	0.644376899696049	0.676383223660835	XRCC5	target
XRCC5_7520_1998	TATGAATACGGCGCTT	0.0515489633875864	0.690186908605575	-0.0258438539226716	FALSE	1274	0.68	TATGAATACGGCGCTT:0.68	0.204085942490761	0.650706436420722	0.676550290343394	XRCC5	target
XRCC5_7520_1119	TATGAATACGGCGCTT	0.916494436768808	0.00519068630671504	-0.00158938236363038	FALSE	934	0.68	TATGAATACGGCGCTT:0.68	0.988119144493489	0.674518201284797	0.676107583648427	XRCC5	target
NHEJ1_79840_603	TATGAATACGGCGCTT	0.273875367150144	0.245125742009745	-0.0118117340032241	FALSE	1932	0.68	TATGAATACGGCGCTT:0.68	0.568688253741462	0.664596273291925	0.67640800729515	NHEJ1	target
NHEJ1_79840_1119	TATGAATACGGCGCTT	0.584065450889337	0.0848662613849241	-0.00649517535542088	FALSE	1523	0.68	TATGAATACGGCGCTT:0.68	0.822495894073426	0.66973079448457	0.676225969839991	NHEJ1	target
NHEJ1_79840_604	TATGAATACGGCGCTT	0.298095966960171	0.225647348809568	0.0107402630152709	TRUE	2134	0.68	TATGAATACGGCGCTT:0.68	0.594774925398382	0.686504217432052	0.675763954416782	NHEJ1	target
NHEJ1_79840_1115	TATGAATACGGCGCTT	0.00864391945927672	1.22527614416103	-0.0344097876275066	FALSE	1314	0.68	TATGAATACGGCGCTT:0.68	0.05952835148654	0.642313546423135	0.676723334050642	NHEJ1	target
KDM2B_84678_4055	TATGAATACGGCGCTT	0.000329226809112785	2.37529483754311	0.0381798143810398	TRUE	1911	0.68	TATGAATACGGCGCTT:0.68	0.00421410315664364	0.71323914181057	0.675059327429531	KDM2B	target
KDM2B_84678_4028	TATGAATACGGCGCTT	2.49183516898605e-09	6.96570514537157	0.0539057812088779	TRUE	2625	0.68	TATGAATACGGCGCTT:0.68	1.08216841624537e-07	0.728	0.674094218791122	KDM2B	target
KDM2B_84678_3872	TATGAATACGGCGCTT	6.97532517268202e-13	10.255787704565	0.0802797334394415	TRUE	1678	0.68	TATGAATACGGCGCTT:0.68	5.54896895980087e-11	0.754469606674613	0.674189873235171	KDM2B	target
KDM2B_84678_4056	TATGAATACGGCGCTT	1.11854803170919e-09	7.27658625222628	0.0840583625878837	TRUE	1103	0.68	TATGAATACGGCGCTT:0.68	5.28948935883812e-08	0.758839528558477	0.674781165970593	KDM2B	target
PARG_8505_2083	TATGAATACGGCGCTT	0.255973308595902	0.259029985997719	0.0169160450740032	TRUE	1022	0.68	TATGAATACGGCGCTT:0.68	0.550769667029403	0.692759295499021	0.675843250425018	PARG	target
PARG_8505_2313	TATGAATACGGCGCTT	0.0683466791991639	0.606164702432666	-0.0241787123238073	FALSE	1280	0.68	TATGAATACGGCGCTT:0.68	0.247648269484128	0.65234375	0.676522462323807	PARG	target
PARG_8505_931	TATGAATACGGCGCTT	1	0	0.000783315402738904	TRUE	752	0.68	TATGAATACGGCGCTT:0.68	1	0.67686170212766	0.676078386724921	PARG	target
PARG_8505_2140	TATGAATACGGCGCTT	0.0243994087288799	0.904839602024937	-0.0343652450130292	FALSE	953	0.68	TATGAATACGGCGCTT:0.68	0.124497433322517	0.642182581322141	0.67654782633517	PARG	target
CCNA1_8900_1389	TATGAATACGGCGCTT	0.699533707435437	0.0515428962076153	0.00578006131642395	TRUE	1103	0.68	TATGAATACGGCGCTT:0.68	0.888090253387142	0.681776971894832	0.675996910578408	CCNA1	ctrl
CCNA1_8900_830	TATGAATACGGCGCTT	0.00497256171735757	1.4023659081463	0.0323982401342904	TRUE	1656	0.68	TATGAATACGGCGCTT:0.68	0.0395944296895675	0.707729468599034	0.675331228464743	CCNA1	ctrl
CCNA1_8900_1453	TATGAATACGGCGCTT	0.328944397269566	0.202972944994613	0.0133775341104827	TRUE	1226	0.68	TATGAATACGGCGCTT:0.68	0.62665290170886	0.689233278955954	0.675855744845472	CCNA1	ctrl
CCNA1_8900_1369	TATGAATACGGCGCTT	0.514511034091873	0.111773606265	-0.00741139164071081	FALSE	1679	0.68	TATGAATACGGCGCTT:0.68	0.773083481410418	0.668850506253722	0.676261897894433	CCNA1	ctrl
TIMELESS_8914_4043	TATGAATACGGCGCTT	0.0340345178345705	0.810354627096618	-0.0303633621149259	FALSE	1074	0.68	TATGAATACGGCGCTT:0.68	0.154755243487107	0.646182495344507	0.676545857459432	TIMELESS	target
TIMELESS_8914_3154	TATGAATACGGCGCTT	3.01379888882569e-14	11.5253525678718	-0.144061727342484	FALSE	645	0.68	TATGAATACGGCGCTT:0.68	2.98296001647492e-12	0.533333333333333	0.677395060675818	TIMELESS	target
TIMELESS_8914_2215	TATGAATACGGCGCTT	4.14689526091172e-10	7.66677095083627	-0.0962178871290236	FALSE	967	0.68	TATGAATACGGCGCTT:0.68	2.1539174224416e-08	0.581178903826267	0.67739679095529	TIMELESS	target
TIMELESS_8914_1789	TATGAATACGGCGCTT	0.365645170547739	0.180504236198532	-0.014568308910397	FALSE	872	0.68	TATGAATACGGCGCTT:0.68	0.659926797169196	0.661697247706422	0.676265556616819	TIMELESS	target
RNF8_9025_695	TATGAATACGGCGCTT	0.111565328747255	0.472996144966396	-0.0196018135610032	FALSE	1466	0.68	TATGAATACGGCGCTT:0.68	0.336514556448133	0.656889495225102	0.676491308786106	RNF8	target
RNF8_9025_920	TATGAATACGGCGCTT	0.0633468548267613	0.629404323223345	-0.0303047337296433	FALSE	828	0.68	TATGAATACGGCGCTT:0.68	0.234744635735913	0.646135265700483	0.676439999430126	RNF8	target
RNF8_9025_1699	TATGAATACGGCGCTT	0.240697048169426	0.273619807094899	-0.0127263764099247	FALSE	1912	0.68	TATGAATACGGCGCTT:0.68	0.532574284902041	0.663702928870293	0.676429305280218	RNF8	target
RNF8_9025_614	TATGAATACGGCGCTT	0.00888915400156427	1.21452963994245	-0.0345209237216422	FALSE	1294	0.68	TATGAATACGGCGCTT:0.68	0.0610197410171896	0.642194744976816	0.676715668698458	RNF8	target
FAAP24_91442_383	TATGAATACGGCGCTT	2.06353056420807e-07	5.21775547708681	0.0498686989402773	TRUE	2336	0.68	TATGAATACGGCGCTT:0.68	6.05681798708246e-06	0.724315068493151	0.674446369552873	FAAP24	target
FAAP24_91442_382	TATGAATACGGCGCTT	0.217616811468531	0.29964525710928	0.0117659591858345	TRUE	2438	0.68	TATGAATACGGCGCTT:0.68	0.50159678347886	0.687448728465956	0.675682769280121	FAAP24	target
FAAP24_91442_167	TATGAATACGGCGCTT	8.91346771965485e-06	3.75339014461402	-0.0625151080517812	FALSE	1139	0.68	TATGAATACGGCGCTT:0.68	0.000176445202859772	0.614574187884109	0.67708929593589	FAAP24	target
FAAP24_91442_384	TATGAATACGGCGCTT	0.854762785735955	0.0180698663779522	-0.00207922318991327	FALSE	1669	0.68	TATGAATACGGCGCTT:0.68	0.959246302003228	0.674056321150389	0.676135544340303	FAAP24	target
EXO1_9156_2972	TATGAATACGGCGCTT	0.345197056737395	0.19445760914069	0.0127520620518503	TRUE	1230	0.68	TATGAATACGGCGCTT:0.68	0.639061112139442	0.688617886178862	0.675865824127011	EXO1	target
EXO1_9156_1300	TATGAATACGGCGCTT	0.190238568935799	0.332124189918001	0.0200172354729585	TRUE	960	0.68	TATGAATACGGCGCTT:0.68	0.465452974556968	0.695833333333333	0.675816097860375	EXO1	target
EXO1_9156_2792	TATGAATACGGCGCTT	4.80257679110884e-07	4.88955332949813	0.0650638635367939	TRUE	1273	0.68	TATGAATACGGCGCTT:0.68	1.28957519387755e-05	0.739984289080911	0.674920425544117	EXO1	target
EXO1_9156_1216	TATGAATACGGCGCTT	0.193748130196914	0.327127629373671	0.020395175898928	TRUE	925	0.68	TATGAATACGGCGCTT:0.68	0.470838937096644	0.696216216216216	0.675821040317288	EXO1	target
TREX1_11277_921	TATGAATACGGCGCTT	0.775727598075436	0.03455061436297	0.00440539482459079	TRUE	1139	0.68	TATGAATACGGCGCTT:0.68	0.923526550782143	0.680421422300263	0.676016027475673	TREX1	ctrl
TREX1_11277_1588	TATGAATACGGCGCTT	0.555901460615779	0.0948646057243455	-0.0110709491679339	FALSE	645	0.68	TATGAATACGGCGCTT:0.68	0.803776666003314	0.665116279069767	0.676187228237701	TREX1	ctrl
TREX1_11277_923	TATGAATACGGCGCTT	0.628265046495761	0.0710281429200666	-0.0108634337963714	FALSE	487	0.68	TATGAATACGGCGCTT:0.68	0.849125448677662	0.665297741273101	0.676161175069472	TREX1	ctrl
TREX1_11277_1397	TATGAATACGGCGCTT	0.144865384837484	0.404825513971312	-0.0239757158892103	FALSE	817	0.68	TATGAATACGGCGCTT:0.68	0.393708223415282	0.652386780905753	0.676362496794963	TREX1	ctrl
DNTT_1791_703	TATGAATACGGCGCTT	0.564353516800086	0.092130474606907	-0.00587325879838996	FALSE	2148	0.68	TATGAATACGGCGCTT:0.68	0.808852859909469	0.670391061452514	0.676264320250904	DNTT	ctrl
DNTT_1791_1189	TATGAATACGGCGCTT	0.320067354110178	0.20946093280018	-0.0133663724765107	FALSE	1258	0.68	TATGAATACGGCGCTT:0.68	0.617360824424617	0.662957074721781	0.676323447198291	DNTT	ctrl
DNTT_1791_2001	TATGAATACGGCGCTT	0.210008747523829	0.307859916981137	-0.0138092773221296	FALSE	1817	0.68	TATGAATACGGCGCTT:0.68	0.492198270143514	0.662630709961475	0.676439987283605	DNTT	ctrl
DNTT_1791_2002	TATGAATACGGCGCTT	0.70659984472858	0.0504844882829787	-0.00341525943601895	FALSE	2610	0.68	TATGAATACGGCGCTT:0.68	0.89025723480309	0.6727969348659	0.676212194301919	DNTT	ctrl
ERCC1_2067_55	TATGAATACGGCGCTT	0.00700761817907062	1.29443582105957	0.0278529356812978	TRUE	2038	0.68	TATGAATACGGCGCTT:0.68	0.0507649752682971	0.703140333660451	0.675287397979154	ERCC1	target
ERCC1_2067_57	TATGAATACGGCGCTT	0.00540940841560902	1.37303004228493	0.0370815592598451	TRUE	1221	0.68	TATGAATACGGCGCTT:0.68	0.0423613661595915	0.712530712530713	0.675449153270867	ERCC1	target
ERCC1_2067_183	TATGAATACGGCGCTT	0.759901774236194	0.0373722800462615	0.00732992691212608	TRUE	439	0.68	TATGAATACGGCGCTT:0.68	0.917545733126911	0.683371298405467	0.676041371493341	ERCC1	target
ERCC1_2067_56	TATGAATACGGCGCTT	0.327135651123546	0.204578963682189	0.0135456042972778	TRUE	1217	0.68	TATGAATACGGCGCTT:0.68	0.624339822120438	0.689400164338537	0.67585456004126	ERCC1	target
FANCA_2175_302	TATGAATACGGCGCTT	0.896924221208916	0.00970903329821293	0.00225671502245495	TRUE	1088	0.68	TATGAATACGGCGCTT:0.68	0.977892165413482	0.678308823529412	0.676052108506957	FANCA	target
FANCA_2175_300	TATGAATACGGCGCTT	0.747590182184529	0.0407198362016657	0.00624481429502555	TRUE	705	0.68	TATGAATACGGCGCTT:0.68	0.910500447954601	0.682269503546099	0.676024689251074	FANCA	target
FANCA_2175_524	TATGAATACGGCGCTT	0.942243928481526	0	0.000997526279845395	TRUE	1957	0.68	TATGAATACGGCGCTT:0.68	1	0.677056719468574	0.676059193188729	FANCA	target
FANCA_2175_541	TATGAATACGGCGCTT	1	0	0.000525273073334942	TRUE	872	0.68	TATGAATACGGCGCTT:0.68	1	0.676605504587156	0.676080231513821	FANCA	target
PAXIP1_22976_2672	TATGAATACGGCGCTT	0.0115962711835134	1.1324305991064	0.0294092435157381	TRUE	1616	0.68	TATGAATACGGCGCTT:0.68	0.0737172967244702	0.704826732673267	0.675417489157529	PAXIP1	target
PAXIP1_22976_3596	TATGAATACGGCGCTT	0.656885564551958	0.0633829476227093	-0.00515542356402932	FALSE	1672	0.68	TATGAATACGGCGCTT:0.68	0.864205552622298	0.671052631578947	0.676208055142977	PAXIP1	target
PAXIP1_22976_3382	TATGAATACGGCGCTT	0.0611053117098338	0.640679881541108	-0.0333694291526194	FALSE	720	0.68	TATGAATACGGCGCTT:0.68	0.228728413928806	0.643055555555556	0.676424984708175	PAXIP1	target
PAXIP1_22976_2451	TATGAATACGGCGCTT	0.0380461467874494	0.778577311566992	-0.0212994447615388	FALSE	2104	0.68	TATGAATACGGCGCTT:0.68	0.166503239822503	0.65541825095057	0.676717695712109	PAXIP1	target
MSH6_2956_1138	TATGAATACGGCGCTT	0.000127140297354738	2.73284102831103	-0.045078419462443	FALSE	1617	0.68	TATGAATACGGCGCTT:0.68	0.00184994565997184	0.632034632034632	0.677113051497075	MSH6	target
MSH6_2956_19	TATGAATACGGCGCTT	0.106519739692299	0.484233424229041	-0.0262234925680239	FALSE	849	0.68	TATGAATACGGCGCTT:0.68	0.327918996116038	0.65017667844523	0.676400171013254	MSH6	target
MSH6_2956_1139	TATGAATACGGCGCTT	0.000310944288110926	2.39418964097153	-0.0373376875126001	FALSE	2088	0.68	TATGAATACGGCGCTT:0.68	0.00403469173841494	0.639846743295019	0.677184430807619	MSH6	target
MSH6_2956_1137	TATGAATACGGCGCTT	0.0495538496852785	0.702289873341436	-0.0258990761579175	FALSE	1291	0.68	TATGAATACGGCGCTT:0.68	0.198476972465127	0.650658404337723	0.67655748049564	MSH6	target
H2AFX_3014_1553	TATGAATACGGCGCTT	0.510524593757581	0.113538721718333	-0.00805622782879689	FALSE	1519	0.68	TATGAATACGGCGCTT:0.68	0.769947792711645	0.668202764976959	0.676258992805755	H2AFX	target
H2AFX_3014_1552	TATGAATACGGCGCTT	0.595750089580651	0.0821341802663616	0.00655375199932151	TRUE	1622	0.68	TATGAATACGGCGCTT:0.68	0.82768640098762	0.68249075215783	0.675937000158508	H2AFX	target
H2AFX_3014_1183	TATGAATACGGCGCTT	0.852332548583959	0.0185125577848086	-0.00297412341780456	FALSE	823	0.68	TATGAATACGGCGCTT:0.68	0.958269007204684	0.67314702308627	0.676121146504074	H2AFX	target
H2AFX_3014_1543	TATGAATACGGCGCTT	0.733241722919635	0.0439477898450827	-0.00683080479843057	FALSE	629	0.68	TATGAATACGGCGCTT:0.68	0.903758115478125	0.669316375198728	0.676147179997159	H2AFX	target
APEX1_328_1350	TATGAATACGGCGCTT	0.0338715457197943	0.811045008439036	-0.0292100919985517	FALSE	1174	0.68	TATGAATACGGCGCTT:0.68	0.154509430421699	0.647359454855196	0.676569546853748	APEX1	target
APEX1_328_1349	TATGAATACGGCGCTT	0.527444007870421	0.106403618217628	-0.00868490099221886	FALSE	1143	0.68	TATGAATACGGCGCTT:0.68	0.782701888675228	0.667541557305337	0.676226458297556	APEX1	target
APEX1_328_549	TATGAATACGGCGCTT	0.922865502941596	0.00396878635932043	-0.00259316958787026	FALSE	487	0.68	TATGAATACGGCGCTT:0.68	0.990903160588632	0.673511293634497	0.676104463222367	APEX1	target
APEX1_328_1304	TATGAATACGGCGCTT	0.00922483294597005	1.20296094585168	-0.037098554559181	FALSE	1107	0.68	TATGAATACGGCGCTT:0.68	0.0626670215770926	0.639566395663957	0.676664950223138	APEX1	target
APOBEC1_339_161	TATGAATACGGCGCTT	0.708188067832588	0.0500233788614779	-0.0057815543289661	FALSE	986	0.68	TATGAATACGGCGCTT:0.68	0.891202961766853	0.670385395537525	0.676166949866492	APOBEC1	ctrl
APOBEC1_339_165	TATGAATACGGCGCTT	0.0507262365635685	0.694946526903075	0.0229195583980948	TRUE	1592	0.68	TATGAATACGGCGCTT:0.68	0.201861489307665	0.698492462311558	0.675572903913463	APOBEC1	ctrl
APOBEC1_339_552	TATGAATACGGCGCTT	0.411721718555299	0.155895265144443	-0.00749379007399054	FALSE	2712	0.68	TATGAATACGGCGCTT:0.68	0.698400810749841	0.668879056047198	0.676372846121188	APOBEC1	ctrl
APOBEC1_339_549	TATGAATACGGCGCTT	0.144342568961863	0.405701835830185	0.0143502215946096	TRUE	2332	0.68	TATGAATACGGCGCTT:0.68	0.392914597698554	0.689965694682676	0.675615473088066	APOBEC1	ctrl
DMAP1_55929_1503	TATGAATACGGCGCTT	0.000741641276476131	2.06724198018728	-0.034244460237719	FALSE	2173	0.68	TATGAATACGGCGCTT:0.68	0.00856560453916531	0.642890013805798	0.677134474043517	DMAP1	target
DMAP1_55929_1498	TATGAATACGGCGCTT	0.00128852669947623	1.875274798294	-0.0897993467102193	FALSE	300	0.68	TATGAATACGGCGCTT:0.68	0.0133267791809741	0.586666666666667	0.676466013376886	DMAP1	target
DMAP1_55929_153	TATGAATACGGCGCTT	3.92389282135044e-06	4.0739464345836	-0.0553307705685749	FALSE	1574	0.68	TATGAATACGGCGCTT:0.68	8.43438780185226e-05	0.621982210927573	0.677312981496148	DMAP1	target
DMAP1_55929_709	TATGAATACGGCGCTT	0.0016053796729716	1.79787791318071	0.0376277962909985	TRUE	1543	0.68	TATGAATACGGCGCTT:0.68	0.0159265638418814	0.712896953985742	0.675269157694743	DMAP1	target
RAD52_5893_34	TATGAATACGGCGCTT	0.031515074854926	0.833901131775931	-0.0291855017031024	FALSE	1211	0.68	TATGAATACGGCGCTT:0.68	0.146588151456355	0.647398843930636	0.676584345633738	RAD52	target
RAD52_5893_214	TATGAATACGGCGCTT	0.209991218103724	0.307859916981137	-0.0171591747163254	FALSE	1162	0.68	TATGAATACGGCGCTT:0.68	0.492198270143514	0.6592082616179	0.676367436334226	RAD52	target
RAD52_5893_322	TATGAATACGGCGCTT	0.229233679737736	0.28533957390121	0.0171714113343291	TRUE	1140	0.68	TATGAATACGGCGCTT:0.68	0.518394548864933	0.692982456140351	0.675811044806022	RAD52	target
RAD52_5893_37	TATGAATACGGCGCTT	0.495954251173152	0.119590772493717	-0.00841262048400848	FALSE	1418	0.68	TATGAATACGGCGCTT:0.68	0.759292705257157	0.667842031029619	0.676254651513628	RAD52	target
DOT1L_84444_4827	TATGAATACGGCGCTT	1.7102069254605e-14	11.7454047431561	-0.0760316108828833	FALSE	2302	0.68	TATGAATACGGCGCTT:0.68	1.79719522833577e-12	0.60251954821894	0.678551159101823	DOT1L	target
DOT1L_84444_4915	TATGAATACGGCGCTT	0.974256135644025	0	0.000935048365506508	TRUE	1096	0.68	TATGAATACGGCGCTT:0.68	1	0.677007299270073	0.676072250904566	DOT1L	target
DOT1L_84444_5513	TATGAATACGGCGCTT	0.57581192864419	0.0876071893250874	-0.00827784453354352	FALSE	1054	0.68	TATGAATACGGCGCTT:0.68	0.817321287902695	0.667931688804554	0.676209533338098	DOT1L	target
DOT1L_84444_469	TATGAATACGGCGCTT	7.73093646138865e-11	8.32475108137439	-0.0810369822736987	FALSE	1463	0.68	TATGAATACGGCGCTT:0.68	4.73422526326188e-09	0.596719070403281	0.67775605267698	DOT1L	target
MDC1_9656_5938_v2	TATGAATACGGCGCTT	0.0964057891391141	0.512051096352507	-0.0225269943716481	FALSE	1205	0.68	TATGAATACGGCGCTT:0.68	0.307573492185959	0.653941908713693	0.676468903085341	MDC1	target
MDC1_9656_1184_v2	TATGAATACGGCGCTT	1.05035584374297e-08	6.40081444714471	-0.073981262117668	FALSE	1362	0.68	TATGAATACGGCGCTT:0.68	3.97361286308451e-07	0.60352422907489	0.677505491192558	MDC1	target
MDC1_9656_261_v2	TATGAATACGGCGCTT	0.164519919824307	0.369226337239473	0.0159373838980917	TRUE	1722	0.68	TATGAATACGGCGCTT:0.68	0.427340115210407	0.691637630662021	0.675700246763929	MDC1	target
MDC1_9656_6826_v2	TATGAATACGGCGCTT	0.0669739640776841	0.612721092575339	-0.0269631691082662	FALSE	1030	0.68	TATGAATACGGCGCTT:0.68	0.243937690299207	0.649514563106796	0.676477732215062	MDC1	target
RAD17_5884_1280_v2	TATGAATACGGCGCTT	5.6104622531087e-07	4.83232157060699	0.050481525014632	TRUE	2106	0.68	TATGAATACGGCGCTT:0.68	1.47122274143959e-05	0.725071225071225	0.674589700056593	RAD17	target
RAD17_5884_1281_v2	TATGAATACGGCGCTT	0.0536186316016558	0.677912198618188	-0.0219266403287004	FALSE	1726	0.68	TATGAATACGGCGCTT:0.68	0.209936426951837	0.654692931633835	0.676619571962536	RAD17	target
RAD17_5884_1069_v2	TATGAATACGGCGCTT	0.0904448683891355	0.529392181549588	0.0204319261702868	TRUE	1530	0.68	TATGAATACGGCGCTT:0.68	0.295534249415862	0.696078431372549	0.675646505202262	RAD17	target
RAD17_5884_85_v2	TATGAATACGGCGCTT	0.00556526824976647	1.36483989392924	-0.0307550672503215	FALSE	1800	0.68	TATGAATACGGCGCTT:0.68	0.043167818905083	0.646111111111111	0.676866178361433	RAD17	target
SSBP1_6742_534_v2	TATGAATACGGCGCTT	6.3445256294663e-07	4.78476512689243	-0.0790801238589758	FALSE	908	0.68	TATGAATACGGCGCTT:0.68	1.64147726924064e-05	0.598017621145374	0.67709774500435	SSBP1	target
SSBP1_6742_199_v2	TATGAATACGGCGCTT	0.119015923027221	0.454207958311579	-0.0200179797528905	FALSE	1371	0.68	TATGAATACGGCGCTT:0.68	0.351392139024524	0.656455142231947	0.676473121984838	SSBP1	target
SSBP1_6742_9_v2	TATGAATACGGCGCTT	5.16829769187322e-08	5.76655398748494	-0.0703375862603061	FALSE	1354	0.68	TATGAATACGGCGCTT:0.68	1.71177237172081e-06	0.607090103397341	0.677427689657647	SSBP1	target
SSBP1_6742_19_v2	TATGAATACGGCGCTT	5.71019061195528e-06	3.93449406114587	-0.0680448021251375	FALSE	1000	0.68	TATGAATACGGCGCTT:0.68	0.000116280245188908	0.609	0.677044802125138	SSBP1	target
hRluc_136_v2	TATGAATACGGCGCTT	0.129082324039298	0.434191412459523	-0.0187929714471078	FALSE	1446	0.68	TATGAATACGGCGCTT:0.68	0.367966758949264	0.657676348547718	0.676469319994826	hRluc	ctrl
hRluc_872_v2	TATGAATACGGCGCTT	0.550860203202894	0.0964361199720914	-0.0116428998464382	FALSE	629	0.68	TATGAATACGGCGCTT:0.68	0.800873419674187	0.664546899841017	0.676189799687456	hRluc	ctrl
hRluc_802_v2	TATGAATACGGCGCTT	0.369148130829961	0.179397589962329	-0.0276441469294331	FALSE	239	0.68	TATGAATACGGCGCTT:0.68	0.661610532032263	0.648535564853556	0.67617971178299	hRluc	ctrl
hRluc_282_v2	TATGAATACGGCGCTT	0.0896828135783615	0.531229132072023	-0.0306747414334269	FALSE	700	0.68	TATGAATACGGCGCTT:0.68	0.294286857817661	0.645714285714286	0.676389027147713	hRluc	ctrl
luc2_1312_v2	TATGAATACGGCGCTT	0.307802526019657	0.218184101800706	-0.0131384793311987	FALSE	1345	0.68	TATGAATACGGCGCTT:0.68	0.605084319048342	0.663197026022305	0.676335505353504	luc2	ctrl
luc2_420_v2	TATGAATACGGCGCTT	0.259071881362729	0.256767525289437	0.0177079405746423	TRUE	917	0.68	TATGAATACGGCGCTT:0.68	0.553646392838932	0.693565976008724	0.675858035434082	luc2	ctrl
luc2_427_v2	TATGAATACGGCGCTT	6.73867342256399e-05	2.97298274063882	-0.0497350204135237	FALSE	1433	0.68	TATGAATACGGCGCTT:0.68	0.00106418530932959	0.627355198883461	0.677090219296985	luc2	ctrl
luc2_820_v2	TATGAATACGGCGCTT	0.207226119954611	0.310940926537543	0.0200611043833315	TRUE	878	0.68	TATGAATACGGCGCTT:0.68	0.48871883117548	0.695899772209567	0.675838667826236	luc2	ctrl
PARP2_10038_1732	CTACTTCGCCTGATAC	0.000396188026892586	2.30712314008214	-0.0363292249364122	FALSE	2011	0.71	CTACTTCGCCTGATAC:0.71	0.00493033989021885	0.674291397314769	0.710620622251181	PARP2	target
PARP2_10038_1733	CTACTTCGCCTGATAC	0.033252120705136	0.816258766536629	0.0247985188508308	TRUE	1546	0.71	CTACTTCGCCTGATAC:0.71	0.152665615664573	0.734152652005175	0.709354133154344	PARP2	target
PARP2_10038_1802	CTACTTCGCCTGATAC	0.182913688637533	0.340731199731892	-0.0133392435705229	FALSE	2071	0.71	CTACTTCGCCTGATAC:0.71	0.456319260751078	0.696764847899565	0.710104091470088	PARP2	target
PARP2_10038_1787	CTACTTCGCCTGATAC	0.135607647722559	0.421128850474565	0.0140284389324893	TRUE	2372	0.71	CTACTTCGCCTGATAC:0.71	0.379202463013935	0.723440134907251	0.709411695974762	PARP2	target
PARP3_10039_2087	CTACTTCGCCTGATAC	0.230734139013275	0.283773484299009	-0.0124266220360922	FALSE	1948	0.71	CTACTTCGCCTGATAC:0.71	0.520267282458543	0.697638603696099	0.710065225732191	PARP3	target
PARP3_10039_2352	CTACTTCGCCTGATAC	0.00179234228230211	1.75855548792367	-0.0355531952633362	FALSE	1621	0.71	CTACTTCGCCTGATAC:0.71	0.017435905722235	0.674892041949414	0.71044523721275	PARP3	target
PARP3_10039_2355	CTACTTCGCCTGATAC	0.104430064143022	0.489519393117354	0.0155000650017929	TRUE	2319	0.71	CTACTTCGCCTGATAC:0.71	0.32395195626307	0.72488141440276	0.709381349400967	PARP3	target
PARP3_10039_2090	CTACTTCGCCTGATAC	3.0030781492695e-06	4.17493761455423	-0.0513837755966121	FALSE	1750	0.71	CTACTTCGCCTGATAC:0.71	6.6843993059617e-05	0.659428571428571	0.710812347025184	PARP3	target
RAD50_10111_2931	CTACTTCGCCTGATAC	0.977602885365301	0	-0.000242598906254554	FALSE	1539	0.71	CTACTTCGCCTGATAC:0.71	1	0.709551656920078	0.709794255826332	RAD50	target
RAD50_10111_4346	CTACTTCGCCTGATAC	0.894356416719297	0.0101067016593252	-0.00162855979577725	FALSE	1100	0.71	CTACTTCGCCTGATAC:0.71	0.976997153377138	0.708181818181818	0.709810377977595	RAD50	target
RAD50_10111_1490	CTACTTCGCCTGATAC	0.227485276319765	0.287284214346527	0.0125909084976026	TRUE	1918	0.71	CTACTTCGCCTGATAC:0.71	0.516078522646389	0.722106360792492	0.70951545229489	RAD50	target
RAD50_10111_1068	CTACTTCGCCTGATAC	0.266425099338547	0.250559563277162	0.0179817603967953	TRUE	826	0.71	CTACTTCGCCTGATAC:0.71	0.56161724754079	0.727602905569007	0.709621145172212	RAD50	target
POLQ_10721_6884	CTACTTCGCCTGATAC	0.515103150038521	0.111580636286452	-0.0085918132180226	FALSE	1145	0.71	CTACTTCGCCTGATAC:0.71	0.773427061761844	0.701310043668122	0.709901856886145	POLQ	target
POLQ_10721_1094	CTACTTCGCCTGATAC	0.175627350968185	0.351990092377463	0.0188657663885589	TRUE	1112	0.71	CTACTTCGCCTGATAC:0.71	0.444641411021926	0.72841726618705	0.709551499798492	POLQ	target
POLQ_10721_8371	CTACTTCGCCTGATAC	0.189101924976979	0.333601910039679	0.0126389886990492	TRUE	2285	0.71	CTACTTCGCCTGATAC:0.71	0.463871926629409	0.722100656455142	0.709461667756093	POLQ	target
POLQ_10721_3789	CTACTTCGCCTGATAC	0.791831582309049	0.0323208588016959	0.00324790778507233	TRUE	1742	0.71	CTACTTCGCCTGATAC:0.71	0.928280315520596	0.712973593570609	0.709725685785536	POLQ	target
TOPBP1_11073_2203	CTACTTCGCCTGATAC	0.66428472412015	0.0614536558470235	-0.00581785843186455	FALSE	1088	0.71	CTACTTCGCCTGATAC:0.71	0.868053203484399	0.704044117647059	0.709861976078923	TOPBP1	target
TOPBP1_11073_234	CTACTTCGCCTGATAC	0.373541806954971	0.176615325098114	0.0106030810702322	TRUE	1569	0.71	CTACTTCGCCTGATAC:0.71	0.665862680747107	0.720203951561504	0.709600870491272	TOPBP1	target
TOPBP1_11073_2339	CTACTTCGCCTGATAC	0.00166443811853431	1.78338218653555	0.0356846761307057	TRUE	1595	0.71	CTACTTCGCCTGATAC:0.71	0.0164671261857608	0.744827586206897	0.709142910076191	TOPBP1	target
TOPBP1_11073_1102	CTACTTCGCCTGATAC	0.554739334150555	0.095274832240653	-0.00802954012373713	FALSE	1127	0.71	CTACTTCGCCTGATAC:0.71	0.803017791931277	0.701863354037267	0.709892894161004	TOPBP1	target
PARP1_142_3177	CTACTTCGCCTGATAC	0.645555117399865	0.0661773604704137	0.00506400053579392	TRUE	1858	0.71	CTACTTCGCCTGATAC:0.71	0.858662782679796	0.714747039827772	0.709683039291978	PARP1	target
PARP1_142_823	CTACTTCGCCTGATAC	0.696595582542349	0.0524103069840657	-0.00592129506365013	FALSE	966	0.71	CTACTTCGCCTGATAC:0.71	0.886318252346169	0.703933747412008	0.709855042475658	PARP1	target
PARP1_142_3178	CTACTTCGCCTGATAC	0.725937386445343	0.0452134851151847	0.00349038021579029	TRUE	2221	0.71	CTACTTCGCCTGATAC:0.71	0.90112806331554	0.713192255740657	0.709701875524867	PARP1	target
PARP1_142_3629	CTACTTCGCCTGATAC	0.27707908197687	0.242633611736786	0.0111462379141283	TRUE	1987	0.71	CTACTTCGCCTGATAC:0.71	0.571960962422495	0.720684448917967	0.709538211003839	PARP1	target
DHX15_1665_545	CTACTTCGCCTGATAC	0.42197595543381	0.15020229329182	-0.0114268127741118	FALSE	995	0.71	CTACTTCGCCTGATAC:0.71	0.707616101783411	0.698492462311558	0.70991927508567	DHX15	target
DHX15_1665_2696	CTACTTCGCCTGATAC	0.0846952366565466	0.547967798498162	-0.0213972335211392	FALSE	1375	0.71	CTACTTCGCCTGATAC:0.71	0.283160194195022	0.688727272727273	0.710124506248412	DHX15	target
DHX15_1665_541	CTACTTCGCCTGATAC	0.00107082461801545	1.94007054051468	-0.0401946956546952	FALSE	1401	0.71	CTACTTCGCCTGATAC:0.71	0.0114796714717223	0.670235546038544	0.710430241693239	DHX15	target
DHX15_1665_2695	CTACTTCGCCTGATAC	0.858762599812088	0.0172900081406495	-0.00239707419017765	FALSE	957	0.71	CTACTTCGCCTGATAC:0.71	0.960970358421221	0.707419017763845	0.709816091954023	DHX15	target
DNA2_1763_3858	CTACTTCGCCTGATAC	0.335174031746286	0.199299436114018	0.0116012054087882	TRUE	1510	0.71	CTACTTCGCCTGATAC:0.71	0.631975968149437	0.721192052980132	0.709590847571344	DNA2	target
DNA2_1763_4019	CTACTTCGCCTGATAC	0.00206886451464336	1.70654434409829	0.0279316244634731	TRUE	2505	0.71	CTACTTCGCCTGATAC:0.71	0.0196542128891119	0.736926147704591	0.708994523241118	DNA2	target
DNA2_1763_3554	CTACTTCGCCTGATAC	0.00927529199233324	1.20227711478197	0.0327775178390212	TRUE	1295	0.71	CTACTTCGCCTGATAC:0.71	0.0627657734934557	0.742084942084942	0.709307424245921	DNA2	target
DNA2_1763_3466	CTACTTCGCCTGATAC	0.00709533171726056	1.29075512096654	0.0317857108846452	TRUE	1479	0.71	CTACTTCGCCTGATAC:0.71	0.0511970431160875	0.74104124408384	0.709255533199195	DNA2	target
EP300_2033_8187	CTACTTCGCCTGATAC	1.98560750851841e-14	11.6900647740327	-0.0763949114810329	FALSE	2155	0.71	CTACTTCGCCTGATAC:0.71	2.04143344681417e-12	0.635266821345708	0.711661732826741	EP300	target
EP300_2033_514	CTACTTCGCCTGATAC	1.08473655875025e-26	23.3133977086219	-0.206302730376131	FALSE	610	0.71	CTACTTCGCCTGATAC:0.71	4.85961978320112e-24	0.504918032786885	0.711220763163017	EP300	target
EP300_2033_7984	CTACTTCGCCTGATAC	1.05648642412388e-20	17.6024069650867	-0.113870535052458	FALSE	1467	0.71	CTACTTCGCCTGATAC:0.71	2.49800345615069e-18	0.597818677573279	0.711689212625737	EP300	target
EP300_2033_729	CTACTTCGCCTGATAC	8.70082353294675e-45	40.6075292792319	-0.212687053215952	FALSE	989	0.71	CTACTTCGCCTGATAC:0.71	2.46871366374809e-41	0.499494438827098	0.71218149204305	EP300	target
ERCC5_2073_369	CTACTTCGCCTGATAC	0.299930917374061	0.224593812148305	-0.0207048796286052	FALSE	547	0.71	CTACTTCGCCTGATAC:0.71	0.596219516274639	0.689213893967093	0.709918773595698	ERCC5	target
ERCC5_2073_361	CTACTTCGCCTGATAC	0.0404652980505246	0.761178061532765	-0.0265867160534771	FALSE	1261	0.71	CTACTTCGCCTGATAC:0.71	0.173309328064811	0.683584456780333	0.71017117283381	ERCC5	target
ERCC5_2073_366	CTACTTCGCCTGATAC	0.0452441105127163	0.727083576034742	0.0210646855370868	TRUE	1888	0.71	CTACTTCGCCTGATAC:0.71	0.187463371709389	0.730402542372881	0.709337856835795	ERCC5	target
ERCC5_2073_368	CTACTTCGCCTGATAC	0.731751886908747	0.0441854892424512	-0.00529488245710508	FALSE	836	0.71	CTACTTCGCCTGATAC:0.71	0.903263603136014	0.704545454545455	0.70984033700256	ERCC5	target
FANCD2_2177_1033	CTACTTCGCCTGATAC	0.108502036858031	0.480204610426556	-0.0193605553939493	FALSE	1426	0.71	CTACTTCGCCTGATAC:0.71	0.330975151455259	0.690743338008415	0.710103893402364	FANCD2	target
FANCD2_2177_4013	CTACTTCGCCTGATAC	0.118720385429059	0.454986345442989	-0.0180992678590817	FALSE	1565	0.71	CTACTTCGCCTGATAC:0.71	0.350762902038235	0.692012779552716	0.710112047411797	FANCD2	target
FANCD2_2177_4012	CTACTTCGCCTGATAC	0.877730201396594	0.0134529984712831	0.00218561402268735	TRUE	1281	0.71	CTACTTCGCCTGATAC:0.71	0.969498187582893	0.711943793911007	0.70975817988832	FANCD2	target
FANCD2_2177_1444	CTACTTCGCCTGATAC	0.126960607338971	0.437486008378338	-0.0216023968235536	FALSE	1056	0.71	CTACTTCGCCTGATAC:0.71	0.365185892222497	0.68844696969697	0.710049366520523	FANCD2	target
FANCF_2188_1179	CTACTTCGCCTGATAC	0.855342978407484	0.0180698663779522	0.00257725805735043	TRUE	1314	0.71	CTACTTCGCCTGATAC:0.71	0.959246302003228	0.712328767123288	0.709751509065937	FANCF	target
FANCF_2188_1180	CTACTTCGCCTGATAC	0.00259036557576545	1.62973517868571	0.0330900180841038	TRUE	1707	0.71	CTACTTCGCCTGATAC:0.71	0.0234565870009739	0.74223784417106	0.709147826086956	FANCF	target
FANCF_2188_1159	CTACTTCGCCTGATAC	0.904484054671849	0.0080496850590489	-0.00122903962413889	FALSE	2107	0.71	CTACTTCGCCTGATAC:0.71	0.981635633477851	0.70859041290935	0.709819452533489	FANCF	target
FANCF_2188_1243	CTACTTCGCCTGATAC	0.957995958866997	0	-0.000660291093364962	FALSE	1750	0.71	CTACTTCGCCTGATAC:0.71	1	0.709142857142857	0.709803148236222	FANCF	target
FEN1_2237_1805	CTACTTCGCCTGATAC	1.04992574605961e-26	23.3133977086219	-0.108098272748154	FALSE	2133	0.71	CTACTTCGCCTGATAC:0.71	4.85961978320112e-24	0.604313173933427	0.712411446681581	FEN1	target
FEN1_2237_1695	CTACTTCGCCTGATAC	2.12849587804034e-32	28.7418955715723	-0.123178572967367	FALSE	2029	0.71	CTACTTCGCCTGATAC:0.71	1.81177569138793e-29	0.589452932479054	0.71263150544642	FEN1	target
FEN1_2237_2235	CTACTTCGCCTGATAC	2.56966437209982e-29	25.774035334205	-0.088574400631203	FALSE	3472	0.71	CTACTTCGCCTGATAC:0.71	1.6825371642549e-26	0.62471198156682	0.713286382198023	FEN1	target
FEN1_2237_1787	CTACTTCGCCTGATAC	0.0610633525242588	0.640679881541108	-0.0206232203965648	FALSE	1746	0.71	CTACTTCGCCTGATAC:0.71	0.228728413928806	0.689576174112257	0.710199394508821	FEN1	target
DDX58_23586_3540	CTACTTCGCCTGATAC	0.00785178273518825	1.25778548153052	-0.0288121163703613	FALSE	1790	0.71	CTACTTCGCCTGATAC:0.71	0.0552350203652251	0.681564245810056	0.710376362180417	DDX58	ctrl
DDX58_23586_4301	CTACTTCGCCTGATAC	0.556999232922299	0.0942290827554739	0.00725338876742154	TRUE	1406	0.71	CTACTTCGCCTGATAC:0.71	0.804953730158677	0.716927453769559	0.709674065002137	DDX58	ctrl
DDX58_23586_534	CTACTTCGCCTGATAC	0.491505912726586	0.121541496671822	-0.00612835606191964	FALSE	2627	0.71	CTACTTCGCCTGATAC:0.71	0.755889831903628	0.703844689760183	0.709973045822102	DDX58	ctrl
DDX58_23586_1305	CTACTTCGCCTGATAC	1.97222091011538e-05	3.45261977875117	-0.0480291133114548	FALSE	1669	0.71	CTACTTCGCCTGATAC:0.71	0.000352679503926515	0.662672258837627	0.710701372149082	DDX58	ctrl
XRCC6_2547_1796	CTACTTCGCCTGATAC	0.712491091567435	0.0487387984095571	-0.0054783295685279	FALSE	893	0.71	CTACTTCGCCTGATAC:0.71	0.893842913989979	0.704367301231803	0.709845630800331	XRCC6	target
XRCC6_2547_214	CTACTTCGCCTGATAC	0.024100350843854	0.907762014138896	-0.0255785215838966	FALSE	1646	0.71	CTACTTCGCCTGATAC:0.71	0.123662489685351	0.684690157958688	0.710268679542584	XRCC6	target
XRCC6_2547_1288	CTACTTCGCCTGATAC	0.593014572821136	0.0826327733091187	-0.00799405277840559	FALSE	956	0.71	CTACTTCGCCTGATAC:0.71	0.826736718455488	0.701882845188284	0.70987689796669	XRCC6	target
XRCC6_2547_231	CTACTTCGCCTGATAC	0.00152379888766353	1.81543658509314	-0.0442835774702527	FALSE	1093	0.71	CTACTTCGCCTGATAC:0.71	0.0152954907214528	0.666056724611162	0.710340302081415	XRCC6	target
APEX2_27301_1728	CTACTTCGCCTGATAC	0.0334040188009107	0.815737734351913	-0.0216530077152338	FALSE	2033	0.71	CTACTTCGCCTGATAC:0.71	0.152848881712809	0.688637481554353	0.710290489269587	APEX2	target
APEX2_27301_1729	CTACTTCGCCTGATAC	0.298434373148376	0.22554741711478	0.00997434613572201	TRUE	2271	0.71	CTACTTCGCCTGATAC:0.71	0.594911799587582	0.719506825187142	0.70953247905142	APEX2	target
APEX2_27301_1727	CTACTTCGCCTGATAC	0.719114210748404	0.0470607424900567	-0.00445503448382667	FALSE	1351	0.71	CTACTTCGCCTGATAC:0.71	0.897303284622272	0.70540340488527	0.709858439369097	APEX2	target
APEX2_27301_1771	CTACTTCGCCTGATAC	0.790520585001929	0.0323208588016959	-0.00226244623905436	FALSE	2907	0.71	CTACTTCGCCTGATAC:0.71	0.928280315520596	0.707602339181287	0.709864785420341	APEX2	target
POLL_27343_2130	CTACTTCGCCTGATAC	0.00137664840607294	1.85179035019294	0.025258775588995	TRUE	3302	0.71	CTACTTCGCCTGATAC:0.71	0.0140672643847453	0.734100545124167	0.708841769535172	POLL	target
POLL_27343_466	CTACTTCGCCTGATAC	0.0209424822547012	0.947047227800763	-0.0660488605392988	FALSE	264	0.71	CTACTTCGCCTGATAC:0.71	0.112967306053242	0.643939393939394	0.709988254478693	POLL	target
POLL_27343_478	CTACTTCGCCTGATAC	2.63127803841446e-05	3.33911050320619	-0.0385257938104386	FALSE	2515	0.71	CTACTTCGCCTGATAC:0.71	0.000458025330531368	0.672365805168986	0.710891598979425	POLL	target
POLL_27343_1279	CTACTTCGCCTGATAC	0.344244054340308	0.195103816423547	-0.014190958468311	FALSE	917	0.71	CTACTTCGCCTGATAC:0.71	0.638110929996669	0.695747001090513	0.709937959558824	POLL	target
ENDOV_284131_380	CTACTTCGCCTGATAC	0.306232158278418	0.21948807390919	-0.0502692659098631	FALSE	94	0.71	CTACTTCGCCTGATAC:0.71	0.60327027400697	0.659574468085106	0.709843733994969	ENDOV	target
ENDOV_284131_365	CTACTTCGCCTGATAC	0.712653678853168	0.0487037089671419	0.015587266123645	TRUE	142	0.71	CTACTTCGCCTGATAC:0.71	0.893915136221363	0.725352112676056	0.709764846552411	ENDOV	target
ENDOV_284131_335	CTACTTCGCCTGATAC	0.0740872032861453	0.585115980646802	-0.12289776270764	FALSE	46	0.71	CTACTTCGCCTGATAC:0.71	0.259946526946277	0.58695652173913	0.70985428444677	ENDOV	target
ENDOV_284131_176	CTACTTCGCCTGATAC	0.586441390599248	0.0837144440636966	0.0103492492106354	TRUE	693	0.71	CTACTTCGCCTGATAC:0.71	0.824680177892087	0.72005772005772	0.709708470847085	ENDOV	target
HNRNPA1_3178_1489	CTACTTCGCCTGATAC	0.822948070413736	0.0261353068178789	-0.00254934298521703	FALSE	1551	0.71	CTACTTCGCCTGATAC:0.71	0.941596191382966	0.707285622179239	0.709834965164456	HNRNPA1	target
HNRNPA1_3178_1488	CTACTTCGCCTGATAC	0.61650149151799	0.0748707112307036	-0.00602308172842192	FALSE	1398	0.71	CTACTTCGCCTGATAC:0.71	0.841645660914376	0.703862660944206	0.709885742672628	HNRNPA1	target
HNRNPA1_3178_1660	CTACTTCGCCTGATAC	0.229930481082652	0.284482731178025	0.0148301937669024	TRUE	1415	0.71	CTACTTCGCCTGATAC:0.71	0.519418326692021	0.724381625441696	0.709551431674794	HNRNPA1	target
HNRNPA1_3178_1737	CTACTTCGCCTGATAC	1.26046127479312e-05	3.6177988886609	0.0530026583568904	TRUE	1357	0.71	CTACTTCGCCTGATAC:0.71	0.000241102165641327	0.761974944731024	0.708972286374134	HNRNPA1	target
HUS1_3364_662	CTACTTCGCCTGATAC	0.000361412632462246	2.34191175259761	-0.0498269447528256	FALSE	1096	0.71	CTACTTCGCCTGATAC:0.71	0.00455080521822284	0.660583941605839	0.710410886358665	HUS1	target
HUS1_3364_1072	CTACTTCGCCTGATAC	0.0293058681486785	0.852656864642054	0.0184979463540784	TRUE	2868	0.71	CTACTTCGCCTGATAC:0.71	0.140392250334181	0.72768479776848	0.709186851414401	HUS1	target
HUS1_3364_701	CTACTTCGCCTGATAC	0.553259821337152	0.0954688858110946	0.00575042774159606	TRUE	2333	0.71	CTACTTCGCCTGATAC:0.71	0.802659063770289	0.715387912558937	0.709637484817341	HUS1	target
HUS1_3364_668	CTACTTCGCCTGATAC	0.0190683225160741	0.976612231666463	0.022459587056691	TRUE	2251	0.71	CTACTTCGCCTGATAC:0.71	0.105532874679339	0.731674811195024	0.709215224138333	HUS1	target
LIG1_3978_3051	CTACTTCGCCTGATAC	0.215728401195245	0.301305106195343	0.0119267611372545	TRUE	2308	0.71	CTACTTCGCCTGATAC:0.71	0.499683367594206	0.721403812824957	0.709477051687702	LIG1	target
LIG1_3978_3050	CTACTTCGCCTGATAC	0.0419069555144964	0.751094344591964	0.0184446054109425	TRUE	2534	0.71	CTACTTCGCCTGATAC:0.71	0.177380410412428	0.727703235990529	0.709258630579586	LIG1	target
LIG1_3978_2864	CTACTTCGCCTGATAC	0.951344235512349	0	-0.000667123301089645	FALSE	1303	0.71	CTACTTCGCCTGATAC:0.71	1	0.709132770529547	0.709799893830637	LIG1	target
LIG1_3978_1813	CTACTTCGCCTGATAC	0.169063644268347	0.362401691571009	0.0140519003160693	TRUE	2011	0.71	CTACTTCGCCTGATAC:0.71	0.434108518857367	0.723520636499254	0.709468736183185	LIG1	target
LIG4_3981_3614	CTACTTCGCCTGATAC	0.671334840811218	0.0596018943707509	-0.00478542283007566	FALSE	1726	0.71	CTACTTCGCCTGATAC:0.71	0.871762344009929	0.705098493626883	0.709883916456959	LIG4	target
LIG4_3981_3615	CTACTTCGCCTGATAC	0.886385020619625	0.0118543102848996	-0.00141317881486358	FALSE	2140	0.71	CTACTTCGCCTGATAC:0.71	0.97307359918638	0.708411214953271	0.709824393768135	LIG4	target
LIG4_3981_3498	CTACTTCGCCTGATAC	0.0346887582431192	0.803706411511401	0.0265462849365833	TRUE	1333	0.71	CTACTTCGCCTGATAC:0.71	0.157142474808638	0.735933983495874	0.709387698559291	LIG4	target
LIG4_3981_1061	CTACTTCGCCTGATAC	1.00224740248913e-06	4.61057268962665	-0.0598061818792415	FALSE	1421	0.71	CTACTTCGCCTGATAC:0.71	2.45147410631825e-05	0.650950035186488	0.71075621706573	LIG4	target
APOBEC4_403314_45	CTACTTCGCCTGATAC	0.741448002634804	0.0416849843386141	-0.00414566140021755	FALSE	1349	0.71	CTACTTCGCCTGATAC:0.71	0.908479257006974	0.705707931801334	0.709853593201552	APOBEC4	ctrl
APOBEC4_403314_618	CTACTTCGCCTGATAC	0.0678236449430588	0.608730106402669	-0.0220473485946742	FALSE	1446	0.71	CTACTTCGCCTGATAC:0.71	0.246189708211222	0.688105117565698	0.710152466160373	APOBEC4	ctrl
APOBEC4_403314_551	CTACTTCGCCTGATAC	0.557700519161815	0.0941396531427324	0.00691326468449605	TRUE	1556	0.71	CTACTTCGCCTGATAC:0.71	0.805119502729126	0.716580976863753	0.709667712179257	APOBEC4	ctrl
APOBEC4_403314_1925	CTACTTCGCCTGATAC	0.0271594534129342	0.87456238977949	-0.0280305719754388	FALSE	1290	0.71	CTACTTCGCCTGATAC:0.71	0.133486581193345	0.682170542635659	0.710201114611098	APOBEC4	ctrl
MCM2_4171_3448	CTACTTCGCCTGATAC	0.481528299429966	0.12485726001456	0.00756257119030179	TRUE	1920	0.71	CTACTTCGCCTGATAC:0.71	0.750140718292071	0.7171875	0.709624928809698	MCM2	target
MCM2_4171_3449	CTACTTCGCCTGATAC	0.381038637139249	0.173306015955258	-0.0092156749863247	FALSE	1828	0.71	CTACTTCGCCTGATAC:0.71	0.670955912149211	0.700765864332604	0.709981539318929	MCM2	target
MCM2_4171_1857	CTACTTCGCCTGATAC	0.000172857252520144	2.61903220136996	-0.0401565180474138	FALSE	1839	0.71	CTACTTCGCCTGATAC:0.71	0.00240418453178344	0.67047308319739	0.710629601244804	MCM2	target
MCM2_4171_3233	CTACTTCGCCTGATAC	0.184944457800056	0.337841168063315	0.0165095905459706	TRUE	1398	0.71	CTACTTCGCCTGATAC:0.71	0.459365983307287	0.726037195994278	0.709527605448307	MCM2	target
MLH1_4292_1911	CTACTTCGCCTGATAC	4.33088956873326e-10	7.65087521925769	0.0615866352983452	TRUE	2043	0.71	CTACTTCGCCTGATAC:0.71	2.234214061155e-08	0.769946157611356	0.708359522313011	MLH1	target
MLH1_4292_1910	CTACTTCGCCTGATAC	1.02459835908762e-07	5.49565520937921	0.0482988407921736	TRUE	2446	0.71	CTACTTCGCCTGATAC:0.71	3.19407265416883e-06	0.756745707277187	0.708446866485014	MLH1	target
MLH1_4292_1908	CTACTTCGCCTGATAC	0.00686634513405041	1.29919573608871	0.027911110452464	TRUE	1936	0.71	CTACTTCGCCTGATAC:0.71	0.0502116235232277	0.737086776859504	0.70917566640704	MLH1	target
MLH1_4292_1806	CTACTTCGCCTGATAC	0.104431880637437	0.489519393117354	0.0164967953983817	TRUE	2003	0.71	CTACTTCGCCTGATAC:0.71	0.32395195626307	0.72591113330005	0.709414337901668	MLH1	target
MRE11A_4361_1721	CTACTTCGCCTGATAC	1.29653367562663e-11	9.05060626877509	-0.0803636858844022	FALSE	1525	0.71	CTACTTCGCCTGATAC:0.71	8.90007632817247e-10	0.630819672131148	0.71118335801555	MRE11A	target
MRE11A_4361_1468	CTACTTCGCCTGATAC	0.589361593122609	0.0829699678106707	0.00855081340248087	TRUE	937	0.71	CTACTTCGCCTGATAC:0.71	0.826095073457164	0.718249733191035	0.709698919788554	MRE11A	target
MRE11A_4361_361	CTACTTCGCCTGATAC	0.0589013951839674	0.649702885297685	-0.0181220897837229	FALSE	2290	0.71	CTACTTCGCCTGATAC:0.71	0.224025324310067	0.692139737991266	0.710261827774989	MRE11A	target
MRE11A_4361_2415	CTACTTCGCCTGATAC	0.342329723875936	0.195765317185336	-0.0121323317429854	FALSE	1294	0.71	CTACTTCGCCTGATAC:0.71	0.637139723648309	0.697836166924266	0.709968498667251	MRE11A	target
MSH2_4436_1822	CTACTTCGCCTGATAC	0.717872479740735	0.0472594693888945	0.00429947181100832	TRUE	1570	0.71	CTACTTCGCCTGATAC:0.71	0.896892785491433	0.714012738853503	0.709713267042495	MSH2	target
MSH2_4436_1872	CTACTTCGCCTGATAC	0.978207657606398	0	0.000552302322550657	TRUE	1626	0.71	CTACTTCGCCTGATAC:0.71	1	0.710332103321033	0.709779800998483	MSH2	target
MSH2_4436_233	CTACTTCGCCTGATAC	0.341443794143427	0.195923232542577	0.0114415874880831	TRUE	1459	0.71	CTACTTCGCCTGATAC:0.71	0.636908093127664	0.721041809458533	0.70960022197045	MSH2	target
MSH2_4436_1620	CTACTTCGCCTGATAC	3.39868155897567e-05	3.24108844642558	-0.0444138472200555	FALSE	1837	0.71	CTACTTCGCCTGATAC:0.71	0.000573999552182558	0.666303756124115	0.710717603344171	MSH2	target
MSH4_4438_2025	CTACTTCGCCTGATAC	0.0111021684295265	1.14447598363714	0.0276267898200871	TRUE	1733	0.71	CTACTTCGCCTGATAC:0.71	0.0717008024826478	0.736872475476053	0.709245685655966	MSH4	ctrl
MSH4_4438_3189	CTACTTCGCCTGATAC	0.512219104923689	0.112915126881626	-0.00643220934409261	FALSE	2216	0.71	CTACTTCGCCTGATAC:0.71	0.771054139583725	0.703519855595668	0.70995206493976	MSH4	ctrl
MSH4_4438_3185	CTACTTCGCCTGATAC	0.00375117121617421	1.49596996554991	-0.066362443643997	FALSE	407	0.71	CTACTTCGCCTGATAC:0.71	0.0319175857952402	0.643734643734644	0.710097087378641	MSH4	ctrl
MSH4_4438_2283	CTACTTCGCCTGATAC	1	0	0.000291193409680424	TRUE	1866	0.71	CTACTTCGCCTGATAC:0.71	1	0.710075026795284	0.709783833385604	MSH4	ctrl
NBN_4683_1861	CTACTTCGCCTGATAC	0.32335256642148	0.206710255479181	0.00883222014349105	TRUE	2631	0.71	CTACTTCGCCTGATAC:0.71	0.621283392299595	0.718358038768529	0.709525818625038	NBN	target
NBN_4683_1679	CTACTTCGCCTGATAC	0.00804974759743851	1.24876239985253	-0.0278378863814922	FALSE	1909	0.71	CTACTTCGCCTGATAC:0.71	0.0563946103287215	0.682556312205343	0.710394198586835	NBN	target
NBN_4683_198	CTACTTCGCCTGATAC	0.18008232508726	0.345081155382445	0.0141435593446451	TRUE	1896	0.71	CTACTTCGCCTGATAC:0.71	0.451771515220381	0.723628691983122	0.709485132638477	NBN	target
NBN_4683_1680	CTACTTCGCCTGATAC	0.0222581638735267	0.928224590453242	0.0257319228229457	TRUE	1638	0.71	CTACTTCGCCTGATAC:0.71	0.117971040405641	0.735042735042735	0.709310812219789	NBN	target
ATM_472_8423	CTACTTCGCCTGATAC	0.276535625072401	0.243002966778966	0.0153146963805932	TRUE	1116	0.71	CTACTTCGCCTGATAC:0.71	0.571474732765466	0.724910394265233	0.70959569788464	ATM	target
ATM_472_12581	CTACTTCGCCTGATAC	0.000336836872259052	2.36667459296057	-0.0447955316496803	FALSE	1364	0.71	CTACTTCGCCTGATAC:0.71	0.00429858389305704	0.665689149560117	0.710484681209798	ATM	target
ATM_472_10497	CTACTTCGCCTGATAC	0.952045448188504	0	0.00110615066605535	TRUE	1342	0.71	CTACTTCGCCTGATAC:0.71	1	0.710879284649776	0.709773133983721	ATM	target
ATM_472_3327	CTACTTCGCCTGATAC	0.119261467710585	0.453614052782727	0.0254413873813922	TRUE	800	0.71	CTACTTCGCCTGATAC:0.71	0.351873002825823	0.735	0.709558612618608	ATM	target
BCL11A_53335_545	CTACTTCGCCTGATAC	0.00743028145371146	1.27560356388494	0.0360677421291907	TRUE	1139	0.71	CTACTTCGCCTGATAC:0.71	0.05301471561944	0.745390693590869	0.709322951461678	BCL11A	ctrl
BCL11A_53335_296	CTACTTCGCCTGATAC	0.614377940239081	0.0756842177988683	-0.00604715787335341	FALSE	1381	0.71	CTACTTCGCCTGATAC:0.71	0.840070592757705	0.703837798696597	0.70988495656995	BCL11A	ctrl
BCL11A_53335_63	CTACTTCGCCTGATAC	0.634162817522449	0.069598421510727	-0.00556260212857174	FALSE	1549	0.71	CTACTTCGCCTGATAC:0.71	0.851925422836062	0.70432537120723	0.709887973335802	BCL11A	ctrl
BCL11A_53335_803	CTACTTCGCCTGATAC	0.440109059943437	0.142436405067853	0.0104862335837987	TRUE	1172	0.71	CTACTTCGCCTGATAC:0.71	0.720383231207669	0.720136518771331	0.709650285187532	BCL11A	ctrl
PMS2_5395_2708	CTACTTCGCCTGATAC	0.00914614401706676	1.20587912400864	0.0255598971992028	TRUE	2160	0.71	CTACTTCGCCTGATAC:0.71	0.0622473512405628	0.734722222222222	0.709162325023019	PMS2	target
PMS2_5395_1906	CTACTTCGCCTGATAC	2.26007861310095e-14	11.6452637651371	0.0685376398962003	TRUE	2451	0.71	CTACTTCGCCTGATAC:0.71	2.26326931231945e-12	0.776417788657691	0.70788014876149	PMS2	target
PMS2_5395_1847	CTACTTCGCCTGATAC	5.73984892529146e-20	16.9021325303005	0.0738354564677496	TRUE	3015	0.71	CTACTTCGCCTGATAC:0.71	1.25275882184823e-17	0.781094527363184	0.707259070895434	PMS2	target
PMS2_5395_943	CTACTTCGCCTGATAC	2.6191100553698e-16	13.4511551865793	0.0677764334073838	TRUE	2880	0.71	CTACTTCGCCTGATAC:0.71	3.53870869703297e-14	0.775347222222222	0.707570788814838	PMS2	target
ATR_545_857	CTACTTCGCCTGATAC	0.0372923919915966	0.783229859131201	-0.0249400144548088	FALSE	1452	0.71	CTACTTCGCCTGATAC:0.71	0.164729029907872	0.685261707988981	0.710201722443789	ATR	target
ATR_545_4217	CTACTTCGCCTGATAC	0.215473955822602	0.301461213908667	-0.0139359967506756	FALSE	1675	0.71	CTACTTCGCCTGATAC:0.71	0.499503788038319	0.696119402985075	0.71005539973575	ATR	target
ATR_545_3192	CTACTTCGCCTGATAC	0.567438742734078	0.0908582307782765	-0.00687579374090619	FALSE	1485	0.71	CTACTTCGCCTGATAC:0.71	0.811225827704479	0.703030303030303	0.709906096771209	ATR	target
ATR_545_1198	CTACTTCGCCTGATAC	0.280228171529511	0.240504688695699	0.0120038566422302	TRUE	1749	0.71	CTACTTCGCCTGATAC:0.71	0.574771613508241	0.721555174385363	0.709551317743133	ATR	target
MCM10_55388_277	CTACTTCGCCTGATAC	0.0516203685915645	0.689989550775648	0.0232139596115766	TRUE	1481	0.71	CTACTTCGCCTGATAC:0.71	0.204178706994144	0.732613099257259	0.709399139645682	MCM10	target
MCM10_55388_2160	CTACTTCGCCTGATAC	0.00229371972034318	1.67132351025408	0.0374748806226373	TRUE	1358	0.71	CTACTTCGCCTGATAC:0.71	0.0213145657855472	0.746686303387334	0.709211422764697	MCM10	target
MCM10_55388_3244	CTACTTCGCCTGATAC	0.0228432490055987	0.921210610563058	0.0231906517517984	TRUE	1981	0.71	CTACTTCGCCTGATAC:0.71	0.119891774849368	0.732458354366482	0.709267702614683	MCM10	target
MCM10_55388_3246	CTACTTCGCCTGATAC	0.651594663378613	0.0648003911745546	0.00793830163138831	TRUE	719	0.71	CTACTTCGCCTGATAC:0.71	0.861389569907555	0.717663421418637	0.709725119787249	MCM10	target
PRKDC_5591_3476	CTACTTCGCCTGATAC	0.8805429867974	0.0130038574566717	0.00269263015011711	TRUE	859	0.71	CTACTTCGCCTGATAC:0.71	0.970501347095619	0.712456344586729	0.709763714436612	PRKDC	target
PRKDC_5591_610	CTACTTCGCCTGATAC	0.00112124859650338	1.92335645960641	0.0361753049162704	TRUE	1645	0.71	CTACTTCGCCTGATAC:0.71	0.0119300850667959	0.745288753799392	0.709113448883122	PRKDC	target
PRKDC_5591_6749	CTACTTCGCCTGATAC	0.386654227711041	0.171375856782763	-0.0138726378660304	FALSE	783	0.71	CTACTTCGCCTGATAC:0.71	0.673944515195344	0.696040868454662	0.709913506320692	PRKDC	target
PRKDC_5591_10753	CTACTTCGCCTGATAC	0.00470695469417338	1.42089228513253	-0.0329736216035168	FALSE	1553	0.71	CTACTTCGCCTGATAC:0.71	0.0379409075348521	0.677398583386993	0.71037220499051	PRKDC	target
EP400_57634_9651	CTACTTCGCCTGATAC	0.756737641482345	0.038101910026401	0.00362944680103605	TRUE	1821	0.71	CTACTTCGCCTGATAC:0.71	0.916005518244841	0.71334431630972	0.709714869508684	EP400	target
EP400_57634_9630	CTACTTCGCCTGATAC	0.130746963726266	0.43080276822894	0.017173623082241	TRUE	1606	0.71	CTACTTCGCCTGATAC:0.71	0.37084910204531	0.726650062266501	0.70947643918426	EP400	target
EP400_57634_5287	CTACTTCGCCTGATAC	0.690242449469923	0.0538765701291359	0.00450045418220135	TRUE	1718	0.71	CTACTTCGCCTGATAC:0.71	0.88333091426558	0.714202561117579	0.709702106935377	EP400	target
EP400_57634_9652	CTACTTCGCCTGATAC	0.00086834462581388	2.01094546989944	-0.0318209940506963	FALSE	2307	0.71	CTACTTCGCCTGATAC:0.71	0.00975112065293898	0.678803641092328	0.710624635143024	EP400	target
FANCM_57697_853	CTACTTCGCCTGATAC	0.153427418823512	0.387856089329816	0.0128096995255667	TRUE	2592	0.71	CTACTTCGCCTGATAC:0.71	0.40939629750023	0.722222222222222	0.709412522696656	FANCM	target
FANCM_57697_1433	CTACTTCGCCTGATAC	0.346515327918767	0.19331067164143	-0.00874781342391096	FALSE	2417	0.71	CTACTTCGCCTGATAC:0.71	0.640751052688869	0.701282581712867	0.710030395136778	FANCM	target
FANCM_57697_716	CTACTTCGCCTGATAC	0.0919188007864338	0.525167728603117	-0.0148490641577842	FALSE	2669	0.71	CTACTTCGCCTGATAC:0.71	0.298422985876176	0.695391532409142	0.710240596566926	FANCM	target
FANCM_57697_715	CTACTTCGCCTGATAC	0.705515646883476	0.0506945425364844	-0.00328427479501281	FALSE	2754	0.71	CTACTTCGCCTGATAC:0.71	0.88982675016544	0.706608569353667	0.70989284414868	FANCM	target
BARD1_580_1670	CTACTTCGCCTGATAC	0.0130552574121128	1.09427095098551	-0.0289219985197486	FALSE	1563	0.71	CTACTTCGCCTGATAC:0.71	0.0804876132204125	0.681381957773513	0.710303956293261	BARD1	target
BARD1_580_1925	CTACTTCGCCTGATAC	0.594837679013565	0.0821726256950326	0.00665782057646092	TRUE	1389	0.71	CTACTTCGCCTGATAC:0.71	0.827613134226447	0.716342692584593	0.709684872008132	BARD1	target
BARD1_580_1525	CTACTTCGCCTGATAC	0.0738540965475538	0.585588584678205	0.0182622477485366	TRUE	2023	0.71	CTACTTCGCCTGATAC:0.71	0.259663804135803	0.727632229362333	0.709369981613797	BARD1	target
BARD1_580_1220	CTACTTCGCCTGATAC	0.507944810572049	0.11489160857937	-0.0069463991314489	FALSE	1872	0.71	CTACTTCGCCTGATAC:0.71	0.767553031704115	0.702991452991453	0.709937852122902	BARD1	target
RBBP8_5932_745	CTACTTCGCCTGATAC	0.0652085864226026	0.6217280984064	-0.0268293266275691	FALSE	1004	0.71	CTACTTCGCCTGATAC:0.71	0.238930670365309	0.683266932270916	0.710096258898485	RBBP8	target
RBBP8_5932_1306	CTACTTCGCCTGATAC	0.353687195006245	0.188334766602658	0.0111070777429676	TRUE	1536	0.71	CTACTTCGCCTGATAC:0.71	0.648134640235341	0.720703125	0.709596047257032	RBBP8	target
RBBP8_5932_425	CTACTTCGCCTGATAC	0.477114415419878	0.126413465160724	-0.008401064723083	FALSE	1501	0.71	CTACTTCGCCTGATAC:0.71	0.747457553135378	0.701532311792139	0.709933376515222	RBBP8	target
RBBP8_5932_831	CTACTTCGCCTGATAC	0.0605801229694398	0.642322788447082	-0.0182183643160753	FALSE	2208	0.71	CTACTTCGCCTGATAC:0.71	0.227864784231494	0.692028985507246	0.710247349823322	RBBP8	target
RFC2_5982_1143	CTACTTCGCCTGATAC	0.164962776355783	0.368564224738601	0.0146466892966705	TRUE	1903	0.71	CTACTTCGCCTGATAC:0.71	0.42799212217881	0.724119810825013	0.709473121528343	RFC2	target
RFC2_5982_1144	CTACTTCGCCTGATAC	0.624945472559049	0.0720919191192931	-0.00430177589092973	FALSE	2687	0.71	CTACTTCGCCTGATAC:0.71	0.847048116083073	0.705619650167473	0.709921426058403	RFC2	target
RFC2_5982_745	CTACTTCGCCTGATAC	2.77728921918402e-07	5.10778990522516	0.047291690822415	TRUE	2367	0.71	CTACTTCGCCTGATAC:0.71	7.80207453257241e-06	0.755809040980144	0.708517350157729	RFC2	target
RFC2_5982_446	CTACTTCGCCTGATAC	0.774975049728064	0.03455061436297	-0.00312031581574368	FALSE	1797	0.71	CTACTTCGCCTGATAC:0.71	0.923526550782143	0.706733444629939	0.709853760445682	RFC2	target
DCLRE1C_64421_2864	CTACTTCGCCTGATAC	0.352348053504314	0.189701644525849	0.0104371327693817	TRUE	1718	0.71	CTACTTCGCCTGATAC:0.71	0.646097938696407	0.720023282887078	0.709586150117696	DCLRE1C	target
DCLRE1C_64421_3498	CTACTTCGCCTGATAC	0.686898014469155	0.0546877818899947	0.00383339800839977	TRUE	2419	0.71	CTACTTCGCCTGATAC:0.71	0.881682494496703	0.713517982637453	0.709684584629054	DCLRE1C	target
DCLRE1C_64421_0	CTACTTCGCCTGATAC	0.913427304938142	0.00604101089506147	-0.0013551915382739	FALSE	1643	0.71	CTACTTCGCCTGATAC:0.71	0.986186354595823	0.7084601339014	0.709815325439674	DCLRE1C	target
DCLRE1C_64421_1668	CTACTTCGCCTGATAC	0.956742798642874	0	-0.000712467228508817	FALSE	1650	0.71	CTACTTCGCCTGATAC:0.71	1	0.709090909090909	0.709803376319418	DCLRE1C	target
BCL11B_64919_3394	CTACTTCGCCTGATAC	0.135835691971451	0.420951178748537	-0.0162047812551046	FALSE	1774	0.71	CTACTTCGCCTGATAC:0.71	0.379357628097098	0.69391206313416	0.710116844389265	BCL11B	ctrl
BCL11B_64919_3446	CTACTTCGCCTGATAC	9.26019493543766e-05	2.85380690318158	-0.0461160297440362	FALSE	1517	0.71	CTACTTCGCCTGATAC:0.71	0.00140020974804678	0.664469347396177	0.710585377140213	BCL11B	ctrl
BCL11B_64919_5366	CTACTTCGCCTGATAC	0.446929296199618	0.139880435460883	0.00913930013778752	TRUE	1529	0.71	CTACTTCGCCTGATAC:0.71	0.724635430203038	0.718770438194899	0.709631138057111	BCL11B	ctrl
BCL11B_64919_3355	CTACTTCGCCTGATAC	0.37440050459335	0.175958225616878	-0.0110469931248979	FALSE	1385	0.71	CTACTTCGCCTGATAC:0.71	0.666870911822713	0.698916967509025	0.709963960633923	BCL11B	ctrl
HLTF_6596_3913	CTACTTCGCCTGATAC	0.349807653730936	0.191532427794008	0.012744114490818	TRUE	1167	0.71	CTACTTCGCCTGATAC:0.71	0.643380023456726	0.722365038560411	0.709620924069593	HLTF	target
HLTF_6596_3520	CTACTTCGCCTGATAC	0.000254938274531704	2.46903420110783	0.0426122759117321	TRUE	1486	0.71	CTACTTCGCCTGATAC:0.71	0.00339598527826896	0.751682368775236	0.709070092863503	HLTF	target
HLTF_6596_2367	CTACTTCGCCTGATAC	0.000115802941248761	2.76892735871247	0.0480503749087395	TRUE	1297	0.71	CTACTTCGCCTGATAC:0.71	0.0017024432399127	0.757131842713955	0.709081467805216	HLTF	target
HLTF_6596_1722	CTACTTCGCCTGATAC	0.00540963404787077	1.37303004228493	0.0318491896289707	TRUE	1568	0.71	CTACTTCGCCTGATAC:0.71	0.0423613661595915	0.741071428571429	0.709222238942458	HLTF	target
BRCA1_672_654	CTACTTCGCCTGATAC	0.306870583490843	0.219099641045491	0.0139278351284271	TRUE	1190	0.71	CTACTTCGCCTGATAC:0.71	0.603810080137323	0.723529411764706	0.709601576636279	BRCA1	target
BRCA1_672_1701	CTACTTCGCCTGATAC	0.0449558116597586	0.729148202326707	-0.0237023498514993	FALSE	1480	0.71	CTACTTCGCCTGATAC:0.71	0.186574290028213	0.686486486486486	0.710188836337986	BRCA1	target
BRCA1_672_2711	CTACTTCGCCTGATAC	0.283506065823922	0.23858231144108	-0.0113185550720238	FALSE	1862	0.71	CTACTTCGCCTGATAC:0.71	0.57732144313235	0.698711063372717	0.710029618444741	BRCA1	target
BRCA1_672_1193	CTACTTCGCCTGATAC	0.0107662649687793	1.15517461666273	-0.0311390135290832	FALSE	1415	0.71	CTACTTCGCCTGATAC:0.71	0.0699560667284349	0.679151943462898	0.710290956991981	BRCA1	target
BRCA2_675_11235	CTACTTCGCCTGATAC	0.0943918700978368	0.518032542712275	-0.0152487359062102	FALSE	2508	0.71	CTACTTCGCCTGATAC:0.71	0.303366385607243	0.694976076555024	0.710224812461234	BRCA2	target
BRCA2_675_3559	CTACTTCGCCTGATAC	0.075906087393817	0.578325748261165	-0.0241556346983061	FALSE	1124	0.71	CTACTTCGCCTGATAC:0.71	0.264042752716048	0.685943060498221	0.710098695196527	BRCA2	target
BRCA2_675_9505	CTACTTCGCCTGATAC	0.0113529418597113	1.13982464647496	-0.0280938404664391	FALSE	1712	0.71	CTACTTCGCCTGATAC:0.71	0.0724728522043231	0.682242990654206	0.710336831120645	BRCA2	target
BRCA2_675_5065	CTACTTCGCCTGATAC	0.0652343606589495	0.6217280984064	-0.0193964572236307	FALSE	1905	0.71	CTACTTCGCCTGATAC:0.71	0.238930670365309	0.690813648293963	0.710210105517594	BRCA2	target
SYCP1_6847_3287	CTACTTCGCCTGATAC	0.822417197929509	0.0262155826788745	0.00278308322743126	TRUE	1541	0.71	CTACTTCGCCTGATAC:0.71	0.941422160943515	0.712524334847502	0.70974125162007	SYCP1	ctrl
SYCP1_6847_1202	CTACTTCGCCTGATAC	0.0131436385033712	1.09228723315605	-0.0353974221706659	FALSE	1024	0.71	CTACTTCGCCTGATAC:0.71	0.0808560957236112	0.6748046875	0.710202109670666	SYCP1	ctrl
SYCP1_6847_1997	CTACTTCGCCTGATAC	0.380921026367984	0.173306015955258	-0.00963011493793087	FALSE	1722	0.71	CTACTTCGCCTGATAC:0.71	0.670955912149211	0.700348432055749	0.70997854699368	SYCP1	ctrl
SYCP1_6847_2396	CTACTTCGCCTGATAC	0.162404684829696	0.373518966501452	-0.0187305571930935	FALSE	1150	0.71	CTACTTCGCCTGATAC:0.71	0.423137030079698	0.691304347826087	0.71003490501918	SYCP1	ctrl
TP53BP1_7158_736	CTACTTCGCCTGATAC	0.0552182839291832	0.669643541018492	0.0295921760301132	TRUE	893	0.71	CTACTTCGCCTGATAC:0.71	0.213971760024824	0.739081746920493	0.709489570890379	TP53BP1	target
TP53BP1_7158_5899	CTACTTCGCCTGATAC	0.000526814465388321	2.19711539469325	0.0433668598211815	TRUE	1289	0.71	CTACTTCGCCTGATAC:0.71	0.00635162142972435	0.752521334367727	0.709154474546545	TP53BP1	target
TP53BP1_7158_2948	CTACTTCGCCTGATAC	0.50189498010432	0.117077995144053	0.0096590050168609	TRUE	1076	0.71	CTACTTCGCCTGATAC:0.71	0.763698618278151	0.719330855018587	0.709671850001727	TP53BP1	target
TP53BP1_7158_1786	CTACTTCGCCTGATAC	2.21633460050238e-05	3.40557429588892	0.0539870194813414	TRUE	1249	0.71	CTACTTCGCCTGATAC:0.71	0.000393030002489088	0.763010408326661	0.70902338884532	TP53BP1	target
WRN_7486_5436	CTACTTCGCCTGATAC	0.875859141739305	0.0135733933562651	0.00198217142714874	TRUE	1790	0.71	CTACTTCGCCTGATAC:0.71	0.969229461061488	0.711731843575419	0.70974967214827	WRN	target
WRN_7486_1864	CTACTTCGCCTGATAC	0.79644847174577	0.0312781059952087	-0.00300224002074356	FALSE	1477	0.71	CTACTTCGCCTGATAC:0.71	0.930511819563521	0.706838185511171	0.709840425531915	WRN	target
WRN_7486_936	CTACTTCGCCTGATAC	0.0178363897842594	0.999074063331597	-0.0235955179992235	FALSE	2123	0.71	CTACTTCGCCTGATAC:0.71	0.100213432240011	0.686764013188884	0.710359531188107	WRN	target
WRN_7486_1717	CTACTTCGCCTGATAC	0.888043983756306	0.0115075470555006	-0.00178715391591688	FALSE	1531	0.71	CTACTTCGCCTGATAC:0.71	0.973850861856955	0.708033964728935	0.709821118644852	WRN	target
XPC_7508_678	CTACTTCGCCTGATAC	0.342975906754555	0.195668800968617	-0.00894061582228978	FALSE	2382	0.71	CTACTTCGCCTGATAC:0.71	0.637281335277898	0.701091519731318	0.710032135553608	XPC	target
XPC_7508_3666	CTACTTCGCCTGATAC	0.797748617940662	0.0311369673407173	-0.00309587484012674	FALSE	1497	0.71	CTACTTCGCCTGATAC:0.71	0.930814269938182	0.706746826987308	0.709842701827435	XPC	target
XPC_7508_679	CTACTTCGCCTGATAC	0.0206196910528258	0.952000514146939	-0.0263269601127695	FALSE	1639	0.71	CTACTTCGCCTGATAC:0.71	0.111686192556372	0.683953630262355	0.710280590375125	XPC	target
XPC_7508_587	CTACTTCGCCTGATAC	0.000457191870051494	2.25247912564668	-0.0420200931397893	FALSE	1475	0.71	CTACTTCGCCTGATAC:0.71	0.00559140401994011	0.668474576271186	0.710494669410976	XPC	target
XRCC1_7515_2065	CTACTTCGCCTGATAC	0.357685437234515	0.186119900884637	0.0111037572527769	TRUE	1468	0.71	CTACTTCGCCTGATAC:0.71	0.651448516029014	0.720708446866485	0.709604689613708	XRCC1	target
XRCC1_7515_850	CTACTTCGCCTGATAC	0.00568275466896328	1.35877175561161	-0.106079637251693	FALSE	154	0.71	CTACTTCGCCTGATAC:0.71	0.0437752106264393	0.603896103896104	0.709975741147797	XRCC1	target
XRCC1_7515_2064	CTACTTCGCCTGATAC	0.177666705011928	0.349100769143037	0.0163938441364978	TRUE	1412	0.71	CTACTTCGCCTGATAC:0.71	0.447609433521342	0.725920679886686	0.709526835750188	XRCC1	target
XRCC1_7515_2061	CTACTTCGCCTGATAC	0.00218614781317683	1.6878961493185	-0.0382696948354098	FALSE	1348	0.71	CTACTTCGCCTGATAC:0.71	0.0205165272169363	0.672106824925816	0.710376519761226	XRCC1	target
XRCC5_7520_1932	CTACTTCGCCTGATAC	0.639122123641695	0.0683290238604016	-0.00617348017451802	FALSE	1242	0.71	CTACTTCGCCTGATAC:0.71	0.854419155022339	0.703703703703704	0.709877183878222	XRCC5	target
XRCC5_7520_1120	CTACTTCGCCTGATAC	0.000599799659318234	2.14770955331969	-0.0561187971871179	FALSE	801	0.71	CTACTTCGCCTGATAC:0.71	0.00711689316829902	0.6541822721598	0.710301069346918	XRCC5	target
XRCC5_7520_1998	CTACTTCGCCTGATAC	0.400958217226356	0.162984780571832	0.00984007109115181	TRUE	1547	0.71	CTACTTCGCCTGATAC:0.71	0.687092518082067	0.719457013574661	0.709616942483509	XRCC5	target
XRCC5_7520_1119	CTACTTCGCCTGATAC	0.000811332863683719	2.03451987201877	-0.0451455696708198	FALSE	1174	0.71	CTACTTCGCCTGATAC:0.71	0.00923591926643868	0.665247018739353	0.710392588410172	XRCC5	target
NHEJ1_79840_603	CTACTTCGCCTGATAC	0.041299727125456	0.755485275986294	0.0193699674409036	TRUE	2307	0.71	CTACTTCGCCTGATAC:0.71	0.175596042603338	0.728651928912007	0.709281961471103	NHEJ1	target
NHEJ1_79840_1119	CTACTTCGCCTGATAC	0.834364795268359	0.0231579685978402	0.00253596923759136	TRUE	1776	0.71	CTACTTCGCCTGATAC:0.71	0.94807355196349	0.712274774774775	0.709738805537183	NHEJ1	target
NHEJ1_79840_604	CTACTTCGCCTGATAC	0.713090294373599	0.0486296682679668	-0.0032553299907635	FALSE	2594	0.71	CTACTTCGCCTGATAC:0.71	0.894067548344097	0.706630686198921	0.709886016189684	NHEJ1	target
NHEJ1_79840_1115	CTACTTCGCCTGATAC	0.0461731973505517	0.722596536960284	-0.0226715300401245	FALSE	1629	0.71	CTACTTCGCCTGATAC:0.71	0.189410243782119	0.687538367096378	0.710209897136503	NHEJ1	target
KDM2B_84678_4055	CTACTTCGCCTGATAC	0.012124034399825	1.11922099506162	0.0233594260038396	TRUE	2374	0.71	CTACTTCGCCTGATAC:0.71	0.0759939475782846	0.732518955349621	0.709159529345781	KDM2B	target
KDM2B_84678_4028	CTACTTCGCCTGATAC	0.433132162280376	0.14540809399433	0.00649255354555001	TRUE	3159	0.71	CTACTTCGCCTGATAC:0.71	0.71547078698439	0.716049382716049	0.709556829170499	KDM2B	target
KDM2B_84678_3872	CTACTTCGCCTGATAC	0.000552024486964388	2.17755127862704	0.0346985031770763	TRUE	2021	0.71	CTACTTCGCCTGATAC:0.71	0.00664429216857927	0.743691241959426	0.70899273878235	KDM2B	target
KDM2B_84678_4056	CTACTTCGCCTGATAC	3.127256010148e-06	4.16251591422204	0.0565251632137779	TRUE	1360	0.71	CTACTTCGCCTGATAC:0.71	6.87834706934877e-05	0.765441176470588	0.70891601325681	KDM2B	target
PARG_8505_2083	CTACTTCGCCTGATAC	0.268835603538385	0.248531169708276	0.0143703276613893	TRUE	1286	0.71	CTACTTCGCCTGATAC:0.71	0.564246443413593	0.723950233281493	0.709579905620104	PARG	target
PARG_8505_2313	CTACTTCGCCTGATAC	0.889121107171195	0.0113483210250312	0.00178002085186368	TRUE	1560	0.71	CTACTTCGCCTGATAC:0.71	0.974207971703659	0.711538461538462	0.709758440686598	PARG	target
PARG_8505_931	CTACTTCGCCTGATAC	0.303629808072008	0.221683738791884	-0.0149329275456084	FALSE	964	0.71	CTACTTCGCCTGATAC:0.71	0.600228014193188	0.695020746887967	0.709953674433575	PARG	target
PARG_8505_2140	CTACTTCGCCTGATAC	0.0952004008259174	0.515394133551393	-0.0228603318937921	FALSE	1135	0.71	CTACTTCGCCTGATAC:0.71	0.305214995039627	0.687224669603524	0.710085001497316	PARG	target
CCNA1_8900_1389	CTACTTCGCCTGATAC	0.324657843478226	0.206023258673979	-0.0122543009466038	FALSE	1363	0.71	CTACTTCGCCTGATAC:0.71	0.622266958722508	0.697725605282465	0.709979906229069	CCNA1	ctrl
CCNA1_8900_830	CTACTTCGCCTGATAC	0.00903757973212441	1.20978269673741	0.0262122281095817	TRUE	2037	0.71	CTACTTCGCCTGATAC:0.71	0.0616903598074122	0.735395189003436	0.709182960893855	CCNA1	ctrl
CCNA1_8900_1453	CTACTTCGCCTGATAC	0.00212246504718686	1.69785262902676	-0.0364271110773109	FALSE	1503	0.71	CTACTTCGCCTGATAC:0.71	0.020051523287075	0.673985362608117	0.710412473685428	CCNA1	ctrl
CCNA1_8900_1369	CTACTTCGCCTGATAC	0.139872782079607	0.414728670848703	-0.014865708793054	FALSE	2074	0.71	CTACTTCGCCTGATAC:0.71	0.384832134087643	0.695274831243973	0.710140540037027	CCNA1	ctrl
TIMELESS_8914_4043	CTACTTCGCCTGATAC	0.371771183792765	0.177208365532912	-0.0115201588945164	FALSE	1280	0.71	CTACTTCGCCTGATAC:0.71	0.664954048422782	0.6984375	0.709957658894516	TIMELESS	target
TIMELESS_8914_3154	CTACTTCGCCTGATAC	3.19745441334897e-08	5.95961570449066	-0.0955142392601512	FALSE	730	0.71	CTACTTCGCCTGATAC:0.71	1.09744886961397e-06	0.615068493150685	0.710582732410836	TIMELESS	target
TIMELESS_8914_2215	CTACTTCGCCTGATAC	0.000168378249031783	2.62758597535042	-0.0525761447501639	FALSE	1099	0.71	CTACTTCGCCTGATAC:0.71	0.00235729548644497	0.657870791628753	0.710446936378917	TIMELESS	target
TIMELESS_8914_1789	CTACTTCGCCTGATAC	0.81544433322311	0.0276296847255863	-0.00313782284388298	FALSE	1091	0.71	CTACTTCGCCTGATAC:0.71	0.938361790509005	0.706691109074244	0.709828931918127	TIMELESS	target
RNF8_9025_695	CTACTTCGCCTGATAC	1.28221003989994e-05	3.61134407060819	0.0464928981952193	TRUE	1778	0.71	CTACTTCGCCTGATAC:0.71	0.000244712373534267	0.755343082114736	0.708850183919516	RNF8	target
RNF8_9025_920	CTACTTCGCCTGATAC	0.172816303679649	0.356779795259416	-0.019873758841586	FALSE	994	0.71	CTACTTCGCCTGATAC:0.71	0.439764537196164	0.690140845070423	0.710014603912009	RNF8	target
RNF8_9025_1699	CTACTTCGCCTGATAC	0.0571230944187503	0.658922352564386	-0.0180910863120469	FALSE	2313	0.71	CTACTTCGCCTGATAC:0.71	0.219319702161661	0.692174664937311	0.710265751249358	RNF8	target
RNF8_9025_614	CTACTTCGCCTGATAC	0.386535695595532	0.171376554025033	-0.00973220982716549	FALSE	1658	0.71	CTACTTCGCCTGATAC:0.71	0.673943433205483	0.700241254523522	0.709973464350688	RNF8	target
FAAP24_91442_383	CTACTTCGCCTGATAC	0.00163252752148469	1.79110103744576	0.0267439271893013	TRUE	2860	0.71	CTACTTCGCCTGATAC:0.71	0.0161770363945025	0.735664335664336	0.708920408475034	FAAP24	target
FAAP24_91442_382	CTACTTCGCCTGATAC	0.347782939427742	0.19283181663765	-0.00779209052408025	FALSE	3043	0.71	CTACTTCGCCTGATAC:0.71	0.641457937250041	0.702267499178442	0.710059589702523	FAAP24	target
FAAP24_91442_167	CTACTTCGCCTGATAC	0.0541126417833744	0.675524394560868	-0.0237474919258558	FALSE	1384	0.71	CTACTTCGCCTGATAC:0.71	0.211093861989039	0.686416184971098	0.710163676896954	FAAP24	target
FAAP24_91442_384	CTACTTCGCCTGATAC	0.178102882982166	0.348471038790727	0.0137086778515063	TRUE	2023	0.71	CTACTTCGCCTGATAC:0.71	0.44825894143826	0.72318339100346	0.709474713151954	FAAP24	target
EXO1_9156_2972	CTACTTCGCCTGATAC	0.0406688300652339	0.759777965996691	0.0241328118628172	TRUE	1501	0.71	CTACTTCGCCTGATAC:0.71	0.173868951037303	0.733510992671552	0.709378180808735	EXO1	target
EXO1_9156_1300	CTACTTCGCCTGATAC	0.0200520351868588	0.960098539585308	0.0309459084101271	TRUE	1163	0.71	CTACTTCGCCTGATAC:0.71	0.109622943808954	0.740326741186586	0.709380832776459	EXO1	target
EXO1_9156_2792	CTACTTCGCCTGATAC	0.824524286586595	0.0259212053665693	0.00273534454236379	TRUE	1579	0.71	CTACTTCGCCTGATAC:0.71	0.942060500325516	0.71247625079164	0.709740906249276	EXO1	target
EXO1_9156_1216	CTACTTCGCCTGATAC	0.624009737387365	0.0723517377150864	-0.00652926873504189	FALSE	1136	0.71	CTACTTCGCCTGATAC:0.71	0.846541517351544	0.703345070422535	0.709874339157577	EXO1	target
TREX1_11277_921	CTACTTCGCCTGATAC	0.952989068393607	0	-0.00063097097434206	FALSE	1396	0.71	CTACTTCGCCTGATAC:0.71	1	0.709169054441261	0.709800025415603	TREX1	ctrl
TREX1_11277_1588	CTACTTCGCCTGATAC	0.36979317240877	0.178977310942939	-0.014432227265579	FALSE	798	0.71	CTACTTCGCCTGATAC:0.71	0.662251101103187	0.695488721804511	0.70992094907009	TREX1	ctrl
TREX1_11277_923	CTACTTCGCCTGATAC	0.0870156621249057	0.540810742063351	-0.0322130594497626	FALSE	599	0.71	CTACTTCGCCTGATAC:0.71	0.287865260787873	0.67779632721202	0.710009386661783	TREX1	ctrl
TREX1_11277_1397	CTACTTCGCCTGATAC	0.143905631407047	0.406323494417333	-0.0217418027080822	FALSE	956	0.71	CTACTTCGCCTGATAC:0.71	0.392352573522352	0.688284518828452	0.710026321536534	TREX1	ctrl
DNTT_1791_703	CTACTTCGCCTGATAC	0.0650999002723644	0.622063202239287	0.0164229608726228	TRUE	2636	0.71	CTACTTCGCCTGATAC:0.71	0.238746381352161	0.725720789074355	0.709297828201732	DNTT	ctrl
DNTT_1791_1189	CTACTTCGCCTGATAC	0.638416056045321	0.0685265073796117	0.00549502043457029	TRUE	1587	0.71	CTACTTCGCCTGATAC:0.71	0.854030719638185	0.71518588531821	0.70969086488364	DNTT	ctrl
DNTT_1791_2001	CTACTTCGCCTGATAC	0.397001016807966	0.165518676323838	-0.00792617670837403	FALSE	2316	0.71	CTACTTCGCCTGATAC:0.71	0.683095341635215	0.702072538860104	0.709998715568478	DNTT	ctrl
DNTT_1791_2002	CTACTTCGCCTGATAC	0.619594752726917	0.0739563323764331	-0.00393290238020638	FALSE	3330	0.71	CTACTTCGCCTGATAC:0.71	0.84341955800411	0.706006006006006	0.709938908386212	DNTT	ctrl
ERCC1_2067_55	CTACTTCGCCTGATAC	0.600151791090819	0.0810058896649861	0.00486094877936294	TRUE	2543	0.71	CTACTTCGCCTGATAC:0.71	0.829839513607058	0.714510420762879	0.709649471983516	ERCC1	target
ERCC1_2067_57	CTACTTCGCCTGATAC	0.0718771618854502	0.592012135941584	0.0216270516704972	TRUE	1439	0.71	CTACTTCGCCTGATAC:0.71	0.255851439068288	0.731063238359972	0.709436186689475	ERCC1	target
ERCC1_2067_183	CTACTTCGCCTGATAC	0.0931324451053076	0.522306770168734	-0.0338568880307033	FALSE	528	0.71	CTACTTCGCCTGATAC:0.71	0.300395366705714	0.676136363636364	0.709993251667067	ERCC1	target
ERCC1_2067_56	CTACTTCGCCTGATAC	0.170641329304451	0.359806404302342	0.0164795647332882	TRUE	1489	0.71	CTACTTCGCCTGATAC:0.71	0.436710461527206	0.725990597716588	0.7095110329833	ERCC1	target
FANCA_2175_302	CTACTTCGCCTGATAC	0.761850112536673	0.0372534739950791	0.00412508393903599	TRUE	1321	0.71	CTACTTCGCCTGATAC:0.71	0.917796772229818	0.713853141559425	0.709728057620389	FANCA	target
FANCA_2175_300	CTACTTCGCCTGATAC	0.190490857833535	0.331923014273934	0.0205160234749002	TRUE	867	0.71	CTACTTCGCCTGATAC:0.71	0.465668633509204	0.730103806228374	0.709587782753473	FANCA	target
FANCA_2175_524	CTACTTCGCCTGATAC	0.118307533120729	0.455744867959465	0.0146097464268947	TRUE	2366	0.71	CTACTTCGCCTGATAC:0.71	0.3501508073448	0.724006762468301	0.709397016041406	FANCA	target
FANCA_2175_541	CTACTTCGCCTGATAC	0.396627438298754	0.165664092153208	-0.0120176263794433	FALSE	1056	0.71	CTACTTCGCCTGATAC:0.71	0.682866657524068	0.697916666666667	0.70993429304611	FANCA	target
PAXIP1_22976_2672	CTACTTCGCCTGATAC	0.382337450747736	0.172994564622283	-0.00911985158324546	FALSE	1949	0.71	CTACTTCGCCTGATAC:0.71	0.671437256192435	0.700872242175475	0.70999209375872	PAXIP1	target
PAXIP1_22976_3596	CTACTTCGCCTGATAC	0.534267002848226	0.103113329409407	0.00660810358044739	TRUE	1963	0.71	CTACTTCGCCTGATAC:0.71	0.788654290947149	0.716250636780438	0.709642533199991	PAXIP1	target
PAXIP1_22976_3382	CTACTTCGCCTGATAC	0.030077366007261	0.845793037247204	-0.0327165799861149	FALSE	930	0.71	CTACTTCGCCTGATAC:0.71	0.142628712787636	0.67741935483871	0.710135934824825	PAXIP1	target
PAXIP1_22976_2451	CTACTTCGCCTGATAC	0.139771471795376	0.414752949710777	0.013385219503901	TRUE	2572	0.71	CTACTTCGCCTGATAC:0.71	0.38481062097722	0.722783825816485	0.709398606312584	PAXIP1	target
MSH6_2956_1138	CTACTTCGCCTGATAC	0.0499631258140839	0.699902233697196	-0.0205301545920843	FALSE	1924	0.71	CTACTTCGCCTGATAC:0.71	0.19957115294673	0.68970893970894	0.710239094301024	MSH6	target
MSH6_2956_19	CTACTTCGCCTGATAC	0.267916777697553	0.249565464350061	-0.0159959539603121	FALSE	1013	0.71	CTACTTCGCCTGATAC:0.71	0.562904260366184	0.693978282329714	0.709974236290026	MSH6	target
MSH6_2956_1139	CTACTTCGCCTGATAC	0.068370939061055	0.606164702432666	-0.0166152503348332	FALSE	2520	0.71	CTACTTCGCCTGATAC:0.71	0.247648269484128	0.693650793650794	0.710266043985627	MSH6	target
MSH6_2956_1137	CTACTTCGCCTGATAC	0.977942065393821	0	-0.000280259918366776	FALSE	1587	0.71	CTACTTCGCCTGATAC:0.71	1	0.709514807813485	0.709795067731851	MSH6	target
H2AFX_3014_1553	CTACTTCGCCTGATAC	0.279943538708417	0.240631972285073	0.0116753402641538	TRUE	1833	0.71	CTACTTCGCCTGATAC:0.71	0.574603183382215	0.721222040370977	0.709546700106823	H2AFX	target
H2AFX_3014_1552	CTACTTCGCCTGATAC	0.474005154833255	0.128344833616319	0.00746429344484345	TRUE	1990	0.71	CTACTTCGCCTGATAC:0.71	0.744140884902373	0.717085427135678	0.709621133690835	H2AFX	target
H2AFX_3014_1183	CTACTTCGCCTGATAC	0.210162517756676	0.307678520234597	0.0187413668845982	TRUE	946	0.71	CTACTTCGCCTGATAC:0.71	0.492403895167857	0.728329809725159	0.70958844284056	H2AFX	target
H2AFX_3014_1543	CTACTTCGCCTGATAC	0.244796276593391	0.269659378249552	-0.0185100252310356	FALSE	807	0.71	CTACTTCGCCTGATAC:0.71	0.537453161300733	0.691449814126394	0.70995983935743	H2AFX	target
APEX1_328_1350	CTACTTCGCCTGATAC	7.52414833303142e-05	2.93149836262453	-0.0480842881368856	FALSE	1437	0.71	CTACTTCGCCTGATAC:0.71	0.00117085101665015	0.662491301322199	0.710575589459085	APEX1	target
APEX1_328_1349	CTACTTCGCCTGATAC	0.793523999352999	0.0320418929129178	-0.00322237432996242	FALSE	1435	0.71	CTACTTCGCCTGATAC:0.71	0.928876781149158	0.706620209059233	0.709842583389196	APEX1	target
APEX1_328_549	CTACTTCGCCTGATAC	0.559794695551418	0.093734744505665	0.0116831188517882	TRUE	603	0.71	CTACTTCGCCTGATAC:0.71	0.805870495136691	0.721393034825871	0.709709915974083	APEX1	target
APEX1_328_1304	CTACTTCGCCTGATAC	0.0770263852979481	0.575219409201395	-0.0217877352492606	FALSE	1399	0.71	CTACTTCGCCTGATAC:0.71	0.265938117876307	0.688348820586133	0.710136555835394	APEX1	target
APOBEC1_339_161	CTACTTCGCCTGATAC	0.898527497895383	0.0092581679883685	-0.00151211311600807	FALSE	1193	0.71	CTACTTCGCCTGATAC:0.71	0.978907896931999	0.708298407376362	0.70981052049237	APOBEC1	ctrl
APOBEC1_339_165	CTACTTCGCCTGATAC	0.0278182379724386	0.867185247648849	0.0222506147244589	TRUE	2030	0.71	CTACTTCGCCTGATAC:0.71	0.135773418360893	0.731527093596059	0.7092764788716	APOBEC1	ctrl
APOBEC1_339_552	CTACTTCGCCTGATAC	0.138010030698011	0.417902852683265	0.0115936493855233	TRUE	3440	0.71	CTACTTCGCCTGATAC:0.71	0.382029717496412	0.720930232558139	0.709336583172616	APOBEC1	ctrl
APOBEC1_339_549	CTACTTCGCCTGATAC	1.14749430544314e-05	3.65367052255098	0.0364936445432039	TRUE	2938	0.71	CTACTTCGCCTGATAC:0.71	0.000221987989271182	0.745064669843431	0.708571025300227	APOBEC1	ctrl
DMAP1_55929_1503	CTACTTCGCCTGATAC	0.156689592304331	0.383188540007959	-0.0126719630038312	FALSE	2638	0.71	CTACTTCGCCTGATAC:0.71	0.413819984391705	0.697498104624716	0.710170067628547	DMAP1	target
DMAP1_55929_1498	CTACTTCGCCTGATAC	0.0151992192089963	1.05011372280609	-0.0615360354892691	FALSE	330	0.71	CTACTTCGCCTGATAC:0.71	0.0891017588891025	0.648484848484848	0.710020883974118	DMAP1	target
DMAP1_55929_153	CTACTTCGCCTGATAC	0.634540317290958	0.069598421510727	-0.00489534969179184	FALSE	1939	0.71	CTACTTCGCCTGATAC:0.71	0.851925422836062	0.705002578648788	0.70989792834058	DMAP1	target
DMAP1_55929_709	CTACTTCGCCTGATAC	0.0745746855462107	0.583161913113153	0.0188065055086415	TRUE	1869	0.71	CTACTTCGCCTGATAC:0.71	0.261118767325934	0.728196896736223	0.709390391227581	DMAP1	target
RAD52_5893_34	CTACTTCGCCTGATAC	0.504312655277738	0.116041949204588	0.00820383056940299	TRUE	1439	0.71	CTACTTCGCCTGATAC:0.71	0.765522660271344	0.717859624739402	0.709655794169999	RAD52	target
RAD52_5893_214	CTACTTCGCCTGATAC	0.660569054963209	0.0623636436800652	0.0054926985349053	TRUE	1415	0.71	CTACTTCGCCTGATAC:0.71	0.866236254623418	0.715194346289753	0.709701647754847	RAD52	target
RAD52_5893_322	CTACTTCGCCTGATAC	0.0311732335388056	0.837211365907199	0.0262577254086525	TRUE	1392	0.71	CTACTTCGCCTGATAC:0.71	0.14547508984776	0.735632183908046	0.709374458499394	RAD52	target
RAD52_5893_37	CTACTTCGCCTGATAC	0.439588571031276	0.142675128378208	0.00859590942665756	TRUE	1707	0.71	CTACTTCGCCTGATAC:0.71	0.719987359234666	0.718219097832455	0.709623188405797	RAD52	target
DOT1L_84444_4827	CTACTTCGCCTGATAC	3.60340785304418e-10	7.71737494701953	-0.0546389688363699	FALSE	2795	0.71	CTACTTCGCCTGATAC:0.71	1.9170129778195e-08	0.656887298747764	0.711526267584134	DOT1L	target
DOT1L_84444_4915	CTACTTCGCCTGATAC	0.0990186140102267	0.504326597497878	0.020494405893152	TRUE	1348	0.71	CTACTTCGCCTGATAC:0.71	0.313093032115546	0.729970326409496	0.709475920516344	DOT1L	target
DOT1L_84444_5513	CTACTTCGCCTGATAC	0.479716379552942	0.125619335360187	0.00941366493579443	TRUE	1285	0.71	CTACTTCGCCTGATAC:0.71	0.748825568082641	0.719066147859922	0.709652482924128	DOT1L	target
DOT1L_84444_469	CTACTTCGCCTGATAC	5.08021029016085e-09	6.68423298132376	-0.063584659063106	FALSE	1810	0.71	CTACTTCGCCTGATAC:0.71	2.06903109999278e-07	0.647513812154696	0.711098471217802	DOT1L	target
MDC1_9656_5938_v2	CTACTTCGCCTGATAC	0.042971734035494	0.742881382889129	-0.024633044722677	FALSE	1412	0.71	CTACTTCGCCTGATAC:0.71	0.180766777964723	0.685552407932011	0.710185452654688	MDC1	target
MDC1_9656_1184_v2	CTACTTCGCCTGATAC	0.00468823021362103	1.4219204980306	-0.0318036587621282	FALSE	1677	0.71	CTACTTCGCCTGATAC:0.71	0.03785118687768	0.678592725104353	0.710396383866481	MDC1	target
MDC1_9656_261_v2	CTACTTCGCCTGATAC	0.00302201375595525	1.57509842225217	0.0291193917123745	TRUE	2120	0.71	CTACTTCGCCTGATAC:0.71	0.026601221396785	0.738207547169811	0.709088155457437	MDC1	target
MDC1_9656_6826_v2	CTACTTCGCCTGATAC	0.00643347266979429	1.32259824831804	0.0345808494896019	TRUE	1265	0.71	CTACTTCGCCTGATAC:0.71	0.0475775146527272	0.743873517786561	0.709292668296959	MDC1	target
RAD17_5884_1280_v2	CTACTTCGCCTGATAC	0.000349460250784007	2.35393987386352	0.0319197007546564	TRUE	2550	0.71	CTACTTCGCCTGATAC:0.71	0.00442649650993075	0.74078431372549	0.708864612970834	RAD17	target
RAD17_5884_1281_v2	CTACTTCGCCTGATAC	0.392580369475457	0.168974808163438	-0.00832072766359448	FALSE	2152	0.71	CTACTTCGCCTGATAC:0.71	0.677680816259398	0.701672862453532	0.709993590117126	RAD17	target
RAD17_5884_1069_v2	CTACTTCGCCTGATAC	0.627956706825704	0.0711723751151961	-0.0051840195566637	FALSE	1866	0.71	CTACTTCGCCTGATAC:0.71	0.848843495077083	0.704715969989282	0.709899989545946	RAD17	target
RAD17_5884_85_v2	CTACTTCGCCTGATAC	0.888287769741748	0.0115002291343106	0.00163321303623454	TRUE	2214	0.71	CTACTTCGCCTGATAC:0.71	0.97386727151491	0.711382113821138	0.709748900784904	RAD17	target
SSBP1_6742_534_v2	CTACTTCGCCTGATAC	1.37967869446919e-05	3.58820182390364	-0.0615659716267758	FALSE	1074	0.71	CTACTTCGCCTGATAC:0.71	0.000258106044996083	0.648975791433892	0.710541763060668	SSBP1	target
SSBP1_6742_199_v2	CTACTTCGCCTGATAC	0.514299598430893	0.111869470792868	-0.00737307631256501	FALSE	1644	0.71	CTACTTCGCCTGATAC:0.71	0.77291285270774	0.702554744525547	0.709927820838112	SSBP1	target
SSBP1_6742_9_v2	CTACTTCGCCTGATAC	5.61254221446329e-07	4.83232157060699	-0.057959493864407	FALSE	1596	0.71	CTACTTCGCCTGATAC:0.71	1.47122274143959e-05	0.652882205513785	0.710841699378192	SSBP1	target
SSBP1_6742_19_v2	CTACTTCGCCTGATAC	5.77575961345723e-09	6.63469513633336	-0.0772550126565005	FALSE	1220	0.71	CTACTTCGCCTGATAC:0.71	2.31902197310132e-07	0.633606557377049	0.71086157003355	SSBP1	target
hRluc_136_v2	CTACTTCGCCTGATAC	0.185511438915768	0.33742990913891	0.0142365808252199	TRUE	1799	0.71	CTACTTCGCCTGATAC:0.71	0.459801189936106	0.723735408560311	0.709498827735091	hRluc	ctrl
hRluc_872_v2	CTACTTCGCCTGATAC	0.00741294844273077	1.27578772612272	-0.0462900880368493	FALSE	717	0.71	CTACTTCGCCTGATAC:0.71	0.0529922395362729	0.663877266387727	0.710167354424576	hRluc	ctrl
hRluc_802_v2	CTACTTCGCCTGATAC	0.694804509863803	0.0524540656458959	-0.0101761093598346	FALSE	283	0.71	CTACTTCGCCTGATAC:0.71	0.886228953152984	0.699646643109541	0.709822752469375	hRluc	ctrl
hRluc_282_v2	CTACTTCGCCTGATAC	0.546931211917552	0.0978801145733065	0.00993282371619919	TRUE	856	0.71	CTACTTCGCCTGATAC:0.71	0.79821500123276	0.719626168224299	0.7096933445081	hRluc	ctrl
luc2_1312_v2	CTACTTCGCCTGATAC	0.0535255888132293	0.678420315907051	-0.0227207675152354	FALSE	1507	0.71	CTACTTCGCCTGATAC:0.71	0.209690948470191	0.687458526874585	0.710179294389821	luc2	ctrl
luc2_420_v2	CTACTTCGCCTGATAC	0.415805863109376	0.154081777732195	0.0116770636990341	TRUE	1055	0.71	CTACTTCGCCTGATAC:0.71	0.701323226690998	0.721327014218009	0.709649950518975	luc2	ctrl
luc2_427_v2	CTACTTCGCCTGATAC	0.12084644098388	0.450680426958849	-0.0169005185753505	FALSE	1757	0.71	CTACTTCGCCTGATAC:0.71	0.354257923807981	0.693227091633466	0.710127610208817	luc2	ctrl
luc2_820_v2	CTACTTCGCCTGATAC	0.735448257739713	0.0432084460250821	0.00495913146686877	TRUE	1062	0.71	CTACTTCGCCTGATAC:0.71	0.905297985521394	0.714689265536723	0.709730134069854	luc2	ctrl
PARP2_10038_1732	TCGTTCTCAATTCGGT	0.000321916950344144	2.38308252968532	-0.0393229849562933	FALSE	1736	0.72	TCGTTCTCAATTCGGT:0.72	0.00413921009264253	0.67741935483871	0.716742339795003	PARP2	target
PARP2_10038_1733	TCGTTCTCAATTCGGT	0.316989825340129	0.210793607959175	0.0124753236016734	TRUE	1335	0.72	TCGTTCTCAATTCGGT:0.72	0.615469295915871	0.728089887640449	0.715614564038776	PARP2	target
PARP2_10038_1802	TCGTTCTCAATTCGGT	0.0142475832029271	1.06790341405322	-0.0258263403867665	FALSE	1849	0.72	TCGTTCTCAATTCGGT:0.72	0.0855256898612946	0.690643591130341	0.716469931517107	PARP2	target
PARP2_10038_1787	TCGTTCTCAATTCGGT	0.0495726084892928	0.702289873341436	-0.0198495903697425	FALSE	2043	0.72	TCGTTCTCAATTCGGT:0.72	0.198476972465127	0.69652471855115	0.716374308920893	PARP2	target
PARP3_10039_2087	TCGTTCTCAATTCGGT	0.0355124446808927	0.796967789502058	-0.0230419294020178	FALSE	1738	0.72	TCGTTCTCAATTCGGT:0.72	0.1595997513853	0.693325661680092	0.71636759108211	PARP3	target
PARP3_10039_2352	TCGTTCTCAATTCGGT	0.00494404892131179	1.40386199131629	-0.0334610693703042	FALSE	1467	0.72	TCGTTCTCAATTCGGT:0.72	0.0394582671348602	0.683026584867076	0.71648765423738	PARP3	target
PARP3_10039_2355	TCGTTCTCAATTCGGT	0.881059831688218	0.0129288051466849	0.00182344153960345	TRUE	1976	0.72	TCGTTCTCAATTCGGT:0.72	0.970669078128592	0.717611336032389	0.715787894492785	PARP3	target
PARP3_10039_2090	TCGTTCTCAATTCGGT	1.94510347617677e-05	3.45771928467427	-0.0499771778601914	FALSE	1543	0.72	TCGTTCTCAATTCGGT:0.72	0.000348562542930878	0.666882696046662	0.716859873906854	PARP3	target
RAD50_10111_2931	TCGTTCTCAATTCGGT	0.424015090145537	0.149500166532271	0.0102847133953634	TRUE	1299	0.72	TCGTTCTCAATTCGGT:0.72	0.708761034673363	0.725943033102387	0.715658319707023	RAD50	target
RAD50_10111_4346	TCGTTCTCAATTCGGT	0.0740027422851804	0.585232292734765	-0.0255570747167235	FALSE	1002	0.72	TCGTTCTCAATTCGGT:0.72	0.259876917784307	0.69061876247505	0.716175837191773	RAD50	target
RAD50_10111_1490	TCGTTCTCAATTCGGT	0.232923303668756	0.281576793182421	0.0133657109386756	TRUE	1671	0.72	TCGTTCTCAATTCGGT:0.72	0.522905496373612	0.728904847396768	0.715539136458093	RAD50	target
RAD50_10111_1068	TCGTTCTCAATTCGGT	0.00556293902342308	1.36483989392924	0.0479079650194376	TRUE	676	0.72	TCGTTCTCAATTCGGT:0.72	0.043167818905083	0.763313609467456	0.715405644448018	RAD50	target
POLQ_10721_6884	TCGTTCTCAATTCGGT	0.360370969362067	0.184162931420493	-0.0130879008859066	FALSE	993	0.72	TCGTTCTCAATTCGGT:0.72	0.654390624558647	0.702920443101712	0.716008343987619	POLQ	target
POLQ_10721_1094	TCGTTCTCAATTCGGT	1	0	0.000296953944811551	TRUE	930	0.72	TCGTTCTCAATTCGGT:0.72	1	0.716129032258065	0.715832078313253	POLQ	target
POLQ_10721_8371	TCGTTCTCAATTCGGT	0.00623275052974233	1.33143090281267	0.0279653999270076	TRUE	1950	0.72	TCGTTCTCAATTCGGT:0.72	0.046619659498389	0.743076923076923	0.715111523149915	POLQ	target
POLQ_10721_3789	TCGTTCTCAATTCGGT	0.798945571637103	0.0311369673407173	0.00326599217335499	TRUE	1534	0.72	TCGTTCTCAATTCGGT:0.72	0.930814269938182	0.71903520208605	0.715769209912695	POLQ	target
TOPBP1_11073_2203	TCGTTCTCAATTCGGT	0.262829198042943	0.253812442358145	-0.0164663735681868	FALSE	942	0.72	TCGTTCTCAATTCGGT:0.72	0.557426431277164	0.699575371549894	0.716041745118081	TOPBP1	target
TOPBP1_11073_234	TCGTTCTCAATTCGGT	0.952582331922746	0	-0.000741520762931769	FALSE	1390	0.72	TCGTTCTCAATTCGGT:0.72	1	0.715107913669065	0.715849434431997	TOPBP1	target
TOPBP1_11073_2339	TCGTTCTCAATTCGGT	0.477335138294007	0.126413465160724	0.00881069902097753	TRUE	1401	0.72	TCGTTCTCAATTCGGT:0.72	0.747457553135378	0.724482512491078	0.7156718134701	TOPBP1	target
TOPBP1_11073_1102	TCGTTCTCAATTCGGT	0.971654027940852	0	-0.000529119734340888	FALSE	973	0.72	TCGTTCTCAATTCGGT:0.72	1	0.715313463514902	0.715842583249243	TOPBP1	target
PARP1_142_3177	TCGTTCTCAATTCGGT	0.0174971824092296	1.00540160719035	-0.0270158309060187	FALSE	1613	0.72	TCGTTCTCAATTCGGT:0.72	0.0987639367820706	0.689398636081835	0.716414466987854	PARP1	target
PARP1_142_823	TCGTTCTCAATTCGGT	0.000147653748217099	2.6781956368	-0.0595709253396498	FALSE	857	0.72	TCGTTCTCAATTCGGT:0.72	0.0020979945863082	0.656942823803967	0.716513749143617	PARP1	target
PARP1_142_3178	TCGTTCTCAATTCGGT	0.0376475983678026	0.781360729052891	-0.0218900557139085	FALSE	1869	0.72	TCGTTCTCAATTCGGT:0.72	0.165439523648289	0.694489031567683	0.716379087281592	PARP1	target
PARP1_142_3629	TCGTTCTCAATTCGGT	0.3139043114743	0.213950581620129	0.0109633851720603	TRUE	1748	0.72	TCGTTCTCAATTCGGT:0.72	0.611011547969185	0.726544622425629	0.715581237253569	PARP1	target
DHX15_1665_545	TCGTTCTCAATTCGGT	0.281590412166935	0.239235006555517	-0.0168642206369383	FALSE	831	0.72	TCGTTCTCAATTCGGT:0.72	0.576454446456216	0.699157641395909	0.716021862032847	DHX15	target
DHX15_1665_2696	TCGTTCTCAATTCGGT	0.0269674525973396	0.875917560444054	-0.0293239970350945	FALSE	1198	0.72	TCGTTCTCAATTCGGT:0.72	0.133070699425249	0.686978297161937	0.716302294197031	DHX15	target
DHX15_1665_541	TCGTTCTCAATTCGGT	0.000136696067692323	2.70506437520373	-0.0499795258087306	FALSE	1221	0.72	TCGTTCTCAATTCGGT:0.72	0.00197213038677467	0.666666666666667	0.716646192475397	DHX15	target
DHX15_1665_2695	TCGTTCTCAATTCGGT	0.332426371771439	0.200422520884613	-0.015515298900412	FALSE	818	0.72	TCGTTCTCAATTCGGT:0.72	0.630343790714745	0.700488997555012	0.716004296455424	DHX15	target
DNA2_1763_3858	TCGTTCTCAATTCGGT	0.736028626482059	0.0431797737533058	-0.0041338547691997	FALSE	1308	0.72	TCGTTCTCAATTCGGT:0.72	0.905357755580244	0.71177370030581	0.71590755507501	DNA2	target
DNA2_1763_4019	TCGTTCTCAATTCGGT	0.00130655737500492	1.87081994666357	0.0310144234353754	TRUE	2165	0.72	TCGTTCTCAATTCGGT:0.72	0.013464184474627	0.745958429561201	0.714944006125826	DNA2	target
DNA2_1763_3554	TCGTTCTCAATTCGGT	0.553684352213548	0.095462574837296	0.00852178149558769	TRUE	1135	0.72	TCGTTCTCAATTCGGT:0.72	0.802670727738719	0.724229074889868	0.71570729339428	DNA2	target
DNA2_1763_3466	TCGTTCTCAATTCGGT	0.246783315531175	0.267713821179088	-0.0148886780713672	FALSE	1255	0.72	TCGTTCTCAATTCGGT:0.72	0.539866250784211	0.701195219123506	0.716083897194873	DNA2	target
EP300_2033_8187	TCGTTCTCAATTCGGT	5.77084881689241e-14	11.2604964068357	-0.0803357479004054	FALSE	1862	0.72	TCGTTCTCAATTCGGT:0.72	5.48913097057277e-12	0.637486573576799	0.717822321477205	EP300	target
EP300_2033_514	TCGTTCTCAATTCGGT	1.09955373463476e-15	12.8676010178192	-0.162474439364688	FALSE	541	0.72	TCGTTCTCAATTCGGT:0.72	1.35643498394363e-13	0.55452865064695	0.717003090011638	EP300	target
EP300_2033_7984	TCGTTCTCAATTCGGT	2.69408232526901e-08	6.02872360673343	-0.0716949214387406	FALSE	1283	0.72	TCGTTCTCAATTCGGT:0.72	9.36001173579175e-07	0.645362431800468	0.717057353239208	EP300	target
EP300_2033_729	TCGTTCTCAATTCGGT	1.95490468674185e-33	29.6239408372604	-0.191061939509729	FALSE	888	0.72	TCGTTCTCAATTCGGT:0.72	2.37716409907809e-30	0.527027027027027	0.718088966536756	EP300	target
ERCC5_2073_369	TCGTTCTCAATTCGGT	0.0820726467832648	0.557170486499789	-0.0353466271503124	FALSE	498	0.72	TCGTTCTCAATTCGGT:0.72	0.277223162467917	0.680722891566265	0.716069518716578	ERCC5	target
ERCC5_2073_361	TCGTTCTCAATTCGGT	0.367327033708499	0.179684807314893	-0.0124827882127033	FALSE	1103	0.72	TCGTTCTCAATTCGGT:0.72	0.661173125592461	0.703535811423391	0.716018599636094	ERCC5	target
ERCC5_2073_366	TCGTTCTCAATTCGGT	0.0133824686773268	1.08613439522884	0.0276896184370683	TRUE	1626	0.72	TCGTTCTCAATTCGGT:0.72	0.082009772052848	0.742927429274293	0.715237810837224	ERCC5	target
ERCC5_2073_368	TCGTTCTCAATTCGGT	0.967000486020824	0	0.00105012518378589	TRUE	717	0.72	TCGTTCTCAATTCGGT:0.72	1	0.716875871687587	0.715825746503801	ERCC5	target
FANCD2_2177_1033	TCGTTCTCAATTCGGT	0.447606307732684	0.139826622132602	-0.0099723212789733	FALSE	1228	0.72	TCGTTCTCAATTCGGT:0.72	0.724725225173842	0.706026058631922	0.715998379910895	FANCD2	target
FANCD2_2177_4013	TCGTTCTCAATTCGGT	0.0111289903282885	1.14408655126818	-0.030388896367742	FALSE	1446	0.72	TCGTTCTCAATTCGGT:0.72	0.0717651255109025	0.686030428769018	0.71641932513676	FANCD2	target
FANCD2_2177_4012	TCGTTCTCAATTCGGT	0.124526542919214	0.44209069802848	-0.0213481246065741	FALSE	1055	0.72	TCGTTCTCAATTCGGT:0.72	0.361334393710534	0.69478672985782	0.716134854464394	FANCD2	target
FANCD2_2177_1444	TCGTTCTCAATTCGGT	0.252062648266862	0.262520791509438	-0.017151864894815	FALSE	900	0.72	TCGTTCTCAATTCGGT:0.72	0.546360392678261	0.698888888888889	0.716040753783704	FANCD2	target
FANCF_2188_1179	TCGTTCTCAATTCGGT	0.100632682544059	0.499689236628099	-0.0227360232090857	FALSE	1096	0.72	TCGTTCTCAATTCGGT:0.72	0.316454126652432	0.693430656934307	0.716166680143392	FANCF	target
FANCF_2188_1180	TCGTTCTCAATTCGGT	0.0038531556183832	1.48761236782881	0.0339782818739424	TRUE	1471	0.72	TCGTTCTCAATTCGGT:0.72	0.0325377585552359	0.749150237933379	0.715171956059436	FANCF	target
FANCF_2188_1159	TCGTTCTCAATTCGGT	0.157668956326959	0.38142471451456	0.0152979638994005	TRUE	1794	0.72	TCGTTCTCAATTCGGT:0.72	0.415504073143985	0.730769230769231	0.71547126686983	FANCF	target
FANCF_2188_1243	TCGTTCTCAATTCGGT	0.572869055120547	0.0883538483421297	0.00663039673620647	TRUE	1545	0.72	TCGTTCTCAATTCGGT:0.72	0.815917318841212	0.722330097087379	0.715699700351172	FANCF	target
FEN1_2237_1805	TCGTTCTCAATTCGGT	8.13511760407368e-33	29.1138470588589	-0.127692242206697	FALSE	1899	0.72	TCGTTCTCAATTCGGT:0.72	7.69401344954168e-30	0.591363875724065	0.719056117930762	FEN1	target
FEN1_2237_1695	TCGTTCTCAATTCGGT	1.08533000136975e-53	49.3354365724977	-0.169310468281765	FALSE	1836	0.72	TCGTTCTCAATTCGGT:0.72	4.61916448582967e-50	0.550653594771242	0.719964063053007	FEN1	target
FEN1_2237_2235	TCGTTCTCAATTCGGT	8.977395121523e-28	24.2929093039251	-0.0921006895263494	FALSE	3006	0.72	TCGTTCTCAATTCGGT:0.72	5.09437248496025e-25	0.627411842980705	0.719512532507055	FEN1	target
FEN1_2237_1787	TCGTTCTCAATTCGGT	0.0437172463067532	0.738732812340117	-0.0230764932447955	FALSE	1568	0.72	TCGTTCTCAATTCGGT:0.72	0.182501814891164	0.693239795918367	0.716316289163163	FEN1	target
DDX58_23586_3540	TCGTTCTCAATTCGGT	0.0232721069738827	0.917543648737399	-0.0261316914636509	FALSE	1569	0.72	TCGTTCTCAATTCGGT:0.72	0.120908365796548	0.690248565965583	0.716380257429234	DDX58	ctrl
DDX58_23586_4301	TCGTTCTCAATTCGGT	0.705209944743038	0.0506945425364844	-0.00474864538842157	FALSE	1236	0.72	TCGTTCTCAATTCGGT:0.72	0.88982675016544	0.711165048543689	0.715913693932111	DDX58	ctrl
DDX58_23586_534	TCGTTCTCAATTCGGT	0.816113446041634	0.0275215283412279	-0.0023111431352647	FALSE	2273	0.72	TCGTTCTCAATTCGGT:0.72	0.93859550855341	0.713594368675759	0.715905511811024	DDX58	ctrl
DDX58_23586_1305	TCGTTCTCAATTCGGT	0.0497525970094898	0.700920119770436	-0.0236026288616731	FALSE	1435	0.72	TCGTTCTCAATTCGGT:0.72	0.199103951925142	0.692682926829268	0.716285555690941	DDX58	ctrl
XRCC6_2547_1796	TCGTTCTCAATTCGGT	0.755053052710287	0.0383898903090104	0.00576072407885164	TRUE	808	0.72	TCGTTCTCAATTCGGT:0.72	0.915398317144276	0.721534653465347	0.715773929386495	XRCC6	target
XRCC6_2547_214	TCGTTCTCAATTCGGT	0.00578468360525001	1.3530860830204	-0.0338339132015287	FALSE	1399	0.72	TCGTTCTCAATTCGGT:0.72	0.044352072343237	0.682630450321658	0.716464363523187	XRCC6	target
XRCC6_2547_1288	TCGTTCTCAATTCGGT	0.675785093153842	0.0582536465620998	-0.00649732620320853	FALSE	850	0.72	TCGTTCTCAATTCGGT:0.72	0.874472896461767	0.709411764705882	0.715909090909091	XRCC6	target
XRCC6_2547_231	TCGTTCTCAATTCGGT	0.566752418679876	0.0911574454066189	0.0087008401841564	TRUE	958	0.72	TCGTTCTCAATTCGGT:0.72	0.810667112254173	0.724425887265136	0.715725047080979	XRCC6	target
APEX2_27301_1728	TCGTTCTCAATTCGGT	0.0479608790926862	0.711289846883861	-0.0214240994783031	FALSE	1770	0.72	TCGTTCTCAATTCGGT:0.72	0.194406218707216	0.694915254237288	0.716339353715591	APEX2	target
APEX2_27301_1729	TCGTTCTCAATTCGGT	0.393448611652101	0.168279513033252	0.00901305053674584	TRUE	1950	0.72	TCGTTCTCAATTCGGT:0.72	0.678766636072696	0.724615384615385	0.715602334078639	APEX2	target
APEX2_27301_1727	TCGTTCTCAATTCGGT	0.0298658997965866	0.847123747739253	-0.0288375881137454	FALSE	1171	0.72	TCGTTCTCAATTCGGT:0.72	0.142192356691975	0.687446626814688	0.716284214928434	APEX2	target
APEX2_27301_1771	TCGTTCTCAATTCGGT	0.454472656499624	0.136466388352882	-0.00690344781473917	FALSE	2393	0.72	TCGTTCTCAATTCGGT:0.72	0.730354335494068	0.709151692436272	0.716055140251012	APEX2	target
POLL_27343_2130	TCGTTCTCAATTCGGT	0.535170329407476	0.103010775910429	0.00541446537822177	TRUE	2875	0.72	TCGTTCTCAATTCGGT:0.72	0.788840544308595	0.72104347826087	0.715629012882648	POLL	target
POLL_27343_466	TCGTTCTCAATTCGGT	0.116656991341243	0.459690795142604	-0.0465639099665087	FALSE	242	0.72	TCGTTCTCAATTCGGT:0.72	0.346983804761353	0.669421487603306	0.715985397569814	POLL	target
POLL_27343_478	TCGTTCTCAATTCGGT	0.217524384243135	0.29964525710928	-0.0122815833665021	FALSE	2104	0.72	TCGTTCTCAATTCGGT:0.72	0.50159678347886	0.703897338403042	0.716178921769544	POLL	target
POLL_27343_1279	TCGTTCTCAATTCGGT	9.78418135715186e-05	2.83226032215997	-0.0623056656987299	FALSE	830	0.72	TCGTTCTCAATTCGGT:0.72	0.00147143024226284	0.65421686746988	0.716522533168609	POLL	target
ENDOV_284131_380	TCGTTCTCAATTCGGT	0.0232771418626623	0.917543648737399	-0.130242538872304	FALSE	70	0.72	TCGTTCTCAATTCGGT:0.72	0.120908365796548	0.585714285714286	0.71595682458659	ENDOV	target
ENDOV_284131_365	TCGTTCTCAATTCGGT	0.624311356054825	0.0723192789973582	-0.0205581930956499	FALSE	128	0.72	TCGTTCTCAATTCGGT:0.72	0.846604789348203	0.6953125	0.71587069309565	ENDOV	target
ENDOV_284131_335	TCGTTCTCAATTCGGT	0.0977300965458353	0.507750629922667	-0.115905013753605	FALSE	45	0.72	TCGTTCTCAATTCGGT:0.72	0.310634272516113	0.6	0.715905013753604	ENDOV	target
ENDOV_284131_176	TCGTTCTCAATTCGGT	0.964120189583703	0	-0.000850842097668614	FALSE	607	0.72	TCGTTCTCAATTCGGT:0.72	1	0.71499176276771	0.715842604865379	ENDOV	target
HNRNPA1_3178_1489	TCGTTCTCAATTCGGT	0.233816135675088	0.281334414748427	0.0150807276379089	TRUE	1318	0.72	TCGTTCTCAATTCGGT:0.72	0.523197409796623	0.730652503793627	0.715571776155718	HNRNPA1	target
HNRNPA1_3178_1488	TCGTTCTCAATTCGGT	0.584127339262667	0.0848662613849241	-0.00708651021609663	FALSE	1185	0.72	TCGTTCTCAATTCGGT:0.72	0.822495894073426	0.708860759493671	0.715947269709768	HNRNPA1	target
HNRNPA1_3178_1660	TCGTTCTCAATTCGGT	0.550788005920213	0.0964361199720914	-0.00786658476352764	FALSE	1247	0.72	TCGTTCTCAATTCGGT:0.72	0.800873419674187	0.708099438652767	0.715966023416294	HNRNPA1	target
HNRNPA1_3178_1737	TCGTTCTCAATTCGGT	0.894629292185552	0.0100299474356072	0.00205191758819523	TRUE	1120	0.72	TCGTTCTCAATTCGGT:0.72	0.977169836402338	0.717857142857143	0.715805225268948	HNRNPA1	target
HUS1_3364_662	TCGTTCTCAATTCGGT	1.028427903452e-06	4.60186257792903	-0.0727107242411018	FALSE	958	0.72	TCGTTCTCAATTCGGT:0.72	2.50113666119527e-05	0.644050104384134	0.716760828625235	HUS1	target
HUS1_3364_1072	TCGTTCTCAATTCGGT	0.0134433688570581	1.08478740014063	0.0222091143015049	TRUE	2520	0.72	TCGTTCTCAATTCGGT:0.72	0.0822645260325509	0.737301587301587	0.715092473000082	HUS1	target
HUS1_3364_701	TCGTTCTCAATTCGGT	0.0841170307490641	0.549281515445797	0.0176505155340878	TRUE	1959	0.72	TCGTTCTCAATTCGGT:0.72	0.282304944358425	0.733027054619704	0.715376539085616	HUS1	target
HUS1_3364_668	TCGTTCTCAATTCGGT	0.0574589668443331	0.65715913081451	0.0197766752432432	TRUE	1914	0.72	TCGTTCTCAATTCGGT:0.72	0.220211943169276	0.735109717868339	0.715333042625095	HUS1	target
LIG1_3978_3051	TCGTTCTCAATTCGGT	0.0337305720489558	0.812157533336613	0.0219781123656897	TRUE	1922	0.72	TCGTTCTCAATTCGGT:0.72	0.154114132732535	0.737252861602497	0.715274749236808	LIG1	target
LIG1_3978_3050	TCGTTCTCAATTCGGT	0.254234873546561	0.260323151376104	-0.011111572571771	FALSE	2180	0.72	TCGTTCTCAATTCGGT:0.72	0.549132121629823	0.705045871559633	0.716157444131404	LIG1	target
LIG1_3978_2864	TCGTTCTCAATTCGGT	0.035169367138248	0.800035789576853	-0.0275357784831228	FALSE	1208	0.72	TCGTTCTCAATTCGGT:0.72	0.158476258909882	0.688741721854305	0.716277500337427	LIG1	target
LIG1_3978_1813	TCGTTCTCAATTCGGT	0.0260512699167959	0.885863869747207	-0.0242687969292982	FALSE	1754	0.72	TCGTTCTCAATTCGGT:0.72	0.13005771820045	0.692132269099202	0.7164010660285	LIG1	target
LIG4_3981_3614	TCGTTCTCAATTCGGT	0.755561055040412	0.0383451492584816	0.00393143940430341	TRUE	1534	0.72	TCGTTCTCAATTCGGT:0.72	0.915492626406262	0.719687092568449	0.715755653164145	LIG4	target
LIG4_3981_3615	TCGTTCTCAATTCGGT	0.258842022268438	0.25695838096828	-0.0117895548230891	FALSE	1867	0.72	TCGTTCTCAATTCGGT:0.72	0.553403140051346	0.704338510980182	0.716128065803271	LIG4	target
LIG4_3981_3498	TCGTTCTCAATTCGGT	0.87287688405597	0.014037187460873	0.00229928175457528	TRUE	1199	0.72	TCGTTCTCAATTCGGT:0.72	0.968194948799116	0.718098415346122	0.715799133591546	LIG4	target
LIG4_3981_1061	TCGTTCTCAATTCGGT	6.87886976610921e-12	9.31881112845698	-0.0897385295367719	FALSE	1254	0.72	TCGTTCTCAATTCGGT:0.72	4.79942126632144e-10	0.627591706539075	0.717330236075847	LIG4	target
APOBEC4_403314_45	TCGTTCTCAATTCGGT	0.0617135364713613	0.638344088648431	-0.0248271291506843	FALSE	1186	0.72	TCGTTCTCAATTCGGT:0.72	0.22996191224132	0.691399662731872	0.716226791882556	APOBEC4	ctrl
APOBEC4_403314_618	TCGTTCTCAATTCGGT	0.267057593760427	0.250106247300245	-0.0145179922781628	FALSE	1223	0.72	TCGTTCTCAATTCGGT:0.72	0.562203768895446	0.701553556827473	0.716071549105636	APOBEC4	ctrl
APOBEC4_403314_551	TCGTTCTCAATTCGGT	0.0107652442283707	1.15517461666273	0.0318318470168364	TRUE	1301	0.72	TCGTTCTCAATTCGGT:0.72	0.0699560667284349	0.747117601844735	0.715285754827898	APOBEC4	ctrl
APOBEC4_403314_1925	TCGTTCTCAATTCGGT	0.385791503878438	0.171807269643154	-0.0119385462386744	FALSE	1105	0.72	TCGTTCTCAATTCGGT:0.72	0.673275374827743	0.704072398190045	0.71601094442872	APOBEC4	ctrl
MCM2_4171_3448	TCGTTCTCAATTCGGT	0.514306672666429	0.111869470792868	-0.00728819485355281	FALSE	1665	0.72	TCGTTCTCAATTCGGT:0.72	0.77291285270774	0.708708708708709	0.715996903562262	MCM2	target
MCM2_4171_3449	TCGTTCTCAATTCGGT	0.0716884396943233	0.592735406770517	0.0208937894091477	TRUE	1551	0.72	TCGTTCTCAATTCGGT:0.72	0.255425700576844	0.736299161831077	0.715405372421929	MCM2	target
MCM2_4171_1857	TCGTTCTCAATTCGGT	0.00449755296162745	1.43610838934685	-0.0327069943502738	FALSE	1556	0.72	TCGTTCTCAATTCGGT:0.72	0.0366346132147108	0.683804627249357	0.716511621599631	MCM2	target
MCM2_4171_3233	TCGTTCTCAATTCGGT	0.9245146142628	0.00382040633486112	0.00172494451245842	TRUE	1232	0.72	TCGTTCTCAATTCGGT:0.72	0.991241768057054	0.717532467532468	0.715807523020009	MCM2	target
MLH1_4292_1911	TCGTTCTCAATTCGGT	1.29193977449452e-08	6.31856159847778	0.0604029023680792	TRUE	1741	0.72	TCGTTCTCAATTCGGT:0.72	4.80217963340497e-07	0.774842044801838	0.714439142433759	MLH1	target
MLH1_4292_1910	TCGTTCTCAATTCGGT	1.47628596559686e-07	5.35564275393132	0.0516244347266464	TRUE	2056	0.72	TCGTTCTCAATTCGGT:0.72	4.40917408391595e-06	0.766050583657588	0.714426148930941	MLH1	target
MLH1_4292_1908	TCGTTCTCAATTCGGT	0.599001009439171	0.0814865578078499	0.00624236623952923	TRUE	1604	0.72	TCGTTCTCAATTCGGT:0.72	0.828921572483535	0.721945137157107	0.715702770917578	MLH1	target
MLH1_4292_1806	TCGTTCTCAATTCGGT	0.0871610462846907	0.540336562862165	0.0187398314330161	TRUE	1719	0.72	TCGTTCTCAATTCGGT:0.72	0.288179734652995	0.734147760325771	0.715407928892755	MLH1	target
MRE11A_4361_1721	TCGTTCTCAATTCGGT	1.1406761438893e-16	13.790957276629	-0.106785699413326	FALSE	1303	0.72	TCGTTCTCAATTCGGT:0.72	1.61823922279762e-14	0.610897927858787	0.717683627272113	MRE11A	target
MRE11A_4361_1468	TCGTTCTCAATTCGGT	0.0141233817501923	1.07109294029879	0.0389037392384688	TRUE	810	0.72	TCGTTCTCAATTCGGT:0.72	0.0848998767356193	0.754320987654321	0.715417248415852	MRE11A	target
MRE11A_4361_361	TCGTTCTCAATTCGGT	0.34406069673909	0.195240613343591	-0.0095828179297609	FALSE	1983	0.72	TCGTTCTCAATTCGGT:0.72	0.63790996528929	0.706505295007564	0.716088112937325	MRE11A	target
MRE11A_4361_2415	TCGTTCTCAATTCGGT	0.0131054157081727	1.09302562661977	-0.0336721628265452	FALSE	1125	0.72	TCGTTCTCAATTCGGT:0.72	0.0807187398755183	0.682666666666667	0.716338829493212	MRE11A	target
MSH2_4436_1822	TCGTTCTCAATTCGGT	0.717254328588627	0.0474423190936437	0.00478368473870872	TRUE	1349	0.72	TCGTTCTCAATTCGGT:0.72	0.896515248890806	0.720533728687917	0.715750043949208	MSH2	target
MSH2_4436_1872	TCGTTCTCAATTCGGT	2.56990807979293e-05	3.34847061724287	-0.0506011448656618	FALSE	1444	0.72	TCGTTCTCAATTCGGT:0.72	0.000448259376540931	0.666204986149584	0.716806131015246	MSH2	target
MSH2_4436_233	TCGTTCTCAATTCGGT	1	0	-0.000214390418546873	FALSE	1280	0.72	TCGTTCTCAATTCGGT:0.72	1	0.715625	0.715839390418547	MSH2	target
MSH2_4436_1620	TCGTTCTCAATTCGGT	1.58291462539536e-07	5.32687692638556	-0.0605097012075185	FALSE	1590	0.72	TCGTTCTCAATTCGGT:0.72	4.71110814383403e-06	0.656603773584906	0.717113474792424	MSH2	target
MSH4_4438_2025	TCGTTCTCAATTCGGT	0.583738091328093	0.0848662613849241	0.0067060877197167	TRUE	1477	0.72	TCGTTCTCAATTCGGT:0.72	0.822495894073426	0.72241029113067	0.715704203410954	MSH4	ctrl
MSH4_4438_3189	TCGTTCTCAATTCGGT	0.189265883938924	0.333350661314241	-0.0135934939093324	FALSE	1930	0.72	TCGTTCTCAATTCGGT:0.72	0.464140364185573	0.702590673575129	0.716184167484462	MSH4	ctrl
MSH4_4438_3185	TCGTTCTCAATTCGGT	0.198166320817484	0.322972795295385	-0.0307455634947065	FALSE	359	0.72	TCGTTCTCAATTCGGT:0.72	0.47536500241932	0.685236768802228	0.715982332296935	MSH4	ctrl
MSH4_4438_2283	TCGTTCTCAATTCGGT	0.0545873454018792	0.673275814089978	-0.0221020372802941	FALSE	1586	0.72	TCGTTCTCAATTCGGT:0.72	0.212189644851341	0.694199243379571	0.716301280659865	MSH4	ctrl
NBN_4683_1861	TCGTTCTCAATTCGGT	0.0349098885674232	0.802100820960124	-0.0203227829349437	FALSE	2241	0.72	TCGTTCTCAATTCGGT:0.72	0.157724507158124	0.696117804551539	0.716440587486483	NBN	target
NBN_4683_1679	TCGTTCTCAATTCGGT	0.0114312095248707	1.13735746565741	-0.0288684494837841	FALSE	1594	0.72	TCGTTCTCAATTCGGT:0.72	0.0728857344387264	0.687578419071518	0.716446868555302	NBN	target
NBN_4683_198	TCGTTCTCAATTCGGT	0.761072238485713	0.0373722800462615	0.00377217252048889	TRUE	1608	0.72	TCGTTCTCAATTCGGT:0.72	0.917545733126911	0.71952736318408	0.715755190663591	NBN	target
NBN_4683_1680	TCGTTCTCAATTCGGT	0.126131601186587	0.439407923065369	-0.0185775815162657	FALSE	1422	0.72	TCGTTCTCAATTCGGT:0.72	0.363573379376982	0.69760900140647	0.716186582922735	NBN	target
ATM_472_8423	TCGTTCTCAATTCGGT	0.673617260397581	0.0589221945799063	0.00641570206642872	TRUE	997	0.72	TCGTTCTCAATTCGGT:0.72	0.873127778362145	0.722166499498496	0.715750797432067	ATM	target
ATM_472_12581	TCGTTCTCAATTCGGT	0.416299246055628	0.153768131391911	-0.0109314993834596	FALSE	1163	0.72	TCGTTCTCAATTCGGT:0.72	0.701829903431472	0.705073086844368	0.716004586227828	ATM	target
ATM_472_10497	TCGTTCTCAATTCGGT	0.793586125215121	0.0320418929129178	-0.00334316210901242	FALSE	1148	0.72	TCGTTCTCAATTCGGT:0.72	0.928876781149158	0.712543554006969	0.715886716115981	ATM	target
ATM_472_3327	TCGTTCTCAATTCGGT	0.625252268351624	0.0720919191192931	-0.00837106614554395	FALSE	742	0.72	TCGTTCTCAATTCGGT:0.72	0.847048116083073	0.707547169811321	0.715918235956865	ATM	target
BCL11A_53335_545	TCGTTCTCAATTCGGT	0.439589714518265	0.142675128378208	-0.0111641419112427	FALSE	996	0.72	TCGTTCTCAATTCGGT:0.72	0.719987359234666	0.704819277108434	0.715983419019676	BCL11A	ctrl
BCL11A_53335_296	TCGTTCTCAATTCGGT	0.541575104678383	0.100111916794579	-0.00815618943525698	FALSE	1191	0.72	TCGTTCTCAATTCGGT:0.72	0.794123564344944	0.707808564231738	0.715964753666995	BCL11A	ctrl
BCL11A_53335_63	TCGTTCTCAATTCGGT	0.63285078675973	0.0697537402252894	-0.0060110972851033	FALSE	1379	0.72	TCGTTCTCAATTCGGT:0.72	0.851620799340219	0.709934735315446	0.715945832600549	BCL11A	ctrl
BCL11A_53335_803	TCGTTCTCAATTCGGT	0.645245222286105	0.0661773604704137	-0.00673979056355178	FALSE	980	0.72	TCGTTCTCAATTCGGT:0.72	0.858662782679796	0.709183673469388	0.715923464032939	BCL11A	ctrl
PMS2_5395_2708	TCGTTCTCAATTCGGT	0.467349762320289	0.131348075749695	0.00788786137287389	TRUE	1823	0.72	TCGTTCTCAATTCGGT:0.72	0.739012738119197	0.723532638507954	0.71564477713508	PMS2	target
PMS2_5395_1906	TCGTTCTCAATTCGGT	1.44467409926686e-09	7.17971144262652	0.0582694275033208	TRUE	2114	0.72	TCGTTCTCAATTCGGT:0.72	6.61132577040834e-08	0.772469252601703	0.714199825098382	PMS2	target
PMS2_5395_1847	TCGTTCTCAATTCGGT	5.61733307058115e-07	4.83232157060699	0.0437729106365464	TRUE	2592	0.72	TCGTTCTCAATTCGGT:0.72	1.47122274143959e-05	0.758101851851852	0.714328941215305	PMS2	target
PMS2_5395_943	TCGTTCTCAATTCGGT	8.63370629925527e-09	6.47421522911329	0.051247901897811	TRUE	2485	0.72	TCGTTCTCAATTCGGT:0.72	3.35571269494342e-07	0.765392354124748	0.714144452226937	PMS2	target
ATR_545_857	TCGTTCTCAATTCGGT	7.44941554606003e-07	4.72289099116012	-0.0640068286789712	FALSE	1259	0.72	TCGTTCTCAATTCGGT:0.72	1.89281866053919e-05	0.652899126290707	0.716905954969678	ATR	target
ATR_545_4217	TCGTTCTCAATTCGGT	0.00324028085657667	1.55149721782222	-0.0349812642715516	FALSE	1479	0.72	TCGTTCTCAATTCGGT:0.72	0.0280868336570068	0.681541582150101	0.716522846421653	ATR	target
ATR_545_3192	TCGTTCTCAATTCGGT	0.299917530455813	0.224593812148305	-0.013118392789131	FALSE	1323	0.72	TCGTTCTCAATTCGGT:0.72	0.596219516274639	0.702947845804989	0.71606623859412	ATR	target
ATR_545_1198	TCGTTCTCAATTCGGT	0.24037523830383	0.273975001387732	-0.0136389521179361	FALSE	1499	0.72	TCGTTCTCAATTCGGT:0.72	0.532138889061691	0.702468312208139	0.716107264326075	ATR	target
MCM10_55388_277	TCGTTCTCAATTCGGT	0.85336316012851	0.0183890956463873	-0.00236286987634904	FALSE	1295	0.72	TCGTTCTCAATTCGGT:0.72	0.958541464636299	0.713513513513514	0.715876383389863	MCM10	target
MCM10_55388_2160	TCGTTCTCAATTCGGT	0.00639186221117389	1.32355799771087	0.0360082969149	TRUE	1166	0.72	TCGTTCTCAATTCGGT:0.72	0.0474724889732125	0.751286449399657	0.715278152484757	MCM10	target
MCM10_55388_3244	TCGTTCTCAATTCGGT	0.0290870117756751	0.854978013909424	0.0240667533463103	TRUE	1692	0.72	TCGTTCTCAATTCGGT:0.72	0.139643905377635	0.73936170212766	0.715294948781349	MCM10	target
MCM10_55388_3246	TCGTTCTCAATTCGGT	0.0701839313821929	0.598396621116222	-0.0348389913951114	FALSE	571	0.72	TCGTTCTCAATTCGGT:0.72	0.252117724591217	0.681260945709282	0.716099937104393	MCM10	target
PRKDC_5591_3476	TCGTTCTCAATTCGGT	0.0120133902582147	1.12149894969597	-0.0414233839044279	FALSE	775	0.72	TCGTTCTCAATTCGGT:0.72	0.075596388857067	0.674838709677419	0.716262093581847	PRKDC	target
PRKDC_5591_610	TCGTTCTCAATTCGGT	0.0261118716165337	0.885363904367568	0.0264683940624786	TRUE	1433	0.72	TCGTTCTCAATTCGGT:0.72	0.130207528529546	0.741800418702024	0.715332024639545	PRKDC	target
PRKDC_5591_6749	TCGTTCTCAATTCGGT	0.0233128944081489	0.917216036476562	-0.0390088854725311	FALSE	697	0.72	TCGTTCTCAATTCGGT:0.72	0.1209996080501	0.677187948350072	0.716196833822603	PRKDC	target
PRKDC_5591_10753	TCGTTCTCAATTCGGT	0.000150562465989911	2.67184815706586	-0.0466578499134093	FALSE	1385	0.72	TCGTTCTCAATTCGGT:0.72	0.0021288832400434	0.670036101083032	0.716693950996442	PRKDC	target
EP400_57634_9651	TCGTTCTCAATTCGGT	0.08232041254413	0.556378097364335	-0.0200174789819841	FALSE	1567	0.72	TCGTTCTCAATTCGGT:0.72	0.2777294298754	0.696234843650287	0.716252322632271	EP400	target
EP400_57634_9630	TCGTTCTCAATTCGGT	0.0397860694432713	0.765180501065342	-0.02510006830009	FALSE	1386	0.72	TCGTTCTCAATTCGGT:0.72	0.171719454003907	0.691197691197691	0.716297759497781	EP400	target
EP400_57634_5287	TCGTTCTCAATTCGGT	9.74049912954184e-07	4.61794561574689	-0.0586951331803689	FALSE	1472	0.72	TCGTTCTCAATTCGGT:0.72	2.41020722647268e-05	0.658288043478261	0.71698317665863	EP400	target
EP400_57634_9652	TCGTTCTCAATTCGGT	0.455426257378845	0.136071946129999	-0.00757635948364865	FALSE	1986	0.72	TCGTTCTCAATTCGGT:0.72	0.731017971489484	0.708459214501511	0.716035573985159	EP400	target
FANCM_57697_853	TCGTTCTCAATTCGGT	0.636709810223728	0.0690740541525056	-0.00453472213911255	FALSE	2204	0.72	TCGTTCTCAATTCGGT:0.72	0.852954659210635	0.711433756805808	0.71596847894492	FANCM	target
FANCM_57697_1433	TCGTTCTCAATTCGGT	0.0226863496226283	0.922376290943072	-0.0227978854329828	FALSE	2050	0.72	TCGTTCTCAATTCGGT:0.72	0.119570407422794	0.693658536585366	0.716456422018349	FANCM	target
FANCM_57697_716	TCGTTCTCAATTCGGT	0.661108795867559	0.0622077339730351	0.00440320520628767	TRUE	2308	0.72	TCGTTCTCAATTCGGT:0.72	0.866547285251718	0.720103986135182	0.715700780928894	FANCM	target
FANCM_57697_715	TCGTTCTCAATTCGGT	0.582111921547888	0.0855673919581698	-0.00513107947638558	FALSE	2338	0.72	TCGTTCTCAATTCGGT:0.72	0.821169117439751	0.710863986313088	0.715995065789474	FANCM	target
BARD1_580_1670	TCGTTCTCAATTCGGT	0.213511634548402	0.304502304723609	-0.015512173511337	FALSE	1336	0.72	TCGTTCTCAATTCGGT:0.72	0.496018295108078	0.70059880239521	0.716110975906547	BARD1	target
BARD1_580_1925	TCGTTCTCAATTCGGT	0.362302128469238	0.18262558783332	0.0120747449034793	TRUE	1245	0.72	TCGTTCTCAATTCGGT:0.72	0.656711183460425	0.727710843373494	0.715636098470015	BARD1	target
BARD1_580_1525	TCGTTCTCAATTCGGT	0.65025214353682	0.0649991245542699	0.00518650993788883	TRUE	1727	0.72	TCGTTCTCAATTCGGT:0.72	0.860995487767472	0.720903300521135	0.715716790583246	BARD1	target
BARD1_580_1220	TCGTTCTCAATTCGGT	0.0803200150191286	0.563084612710907	-0.0196641818097931	FALSE	1648	0.72	TCGTTCTCAATTCGGT:0.72	0.273473587137129	0.696601941747573	0.716266123557366	BARD1	target
RBBP8_5932_745	TCGTTCTCAATTCGGT	0.31351905275089	0.214296163191888	-0.0153351009292128	FALSE	882	0.72	TCGTTCTCAATTCGGT:0.72	0.610525540545274	0.700680272108844	0.716015373038056	RBBP8	target
RBBP8_5932_1306	TCGTTCTCAATTCGGT	0.878246181821322	0.0134529984712831	0.00209047590115696	TRUE	1308	0.72	TCGTTCTCAATTCGGT:0.72	0.969498187582893	0.717889908256881	0.715799432355724	RBBP8	target
RBBP8_5932_425	TCGTTCTCAATTCGGT	0.603445800574135	0.0794040641266664	0.00692974361051757	TRUE	1316	0.72	TCGTTCTCAATTCGGT:0.72	0.832905895003573	0.722644376899696	0.715714633289179	RBBP8	target
RBBP8_5932_831	TCGTTCTCAATTCGGT	0.0412443243731462	0.755710376891254	-0.0216812393159188	FALSE	1844	0.72	TCGTTCTCAATTCGGT:0.72	0.175505052300997	0.69468546637744	0.716366705693359	RBBP8	target
RFC2_5982_1143	TCGTTCTCAATTCGGT	0.0275802011874799	0.870169726295576	-0.0246742888684367	FALSE	1664	0.72	TCGTTCTCAATTCGGT:0.72	0.134843579843669	0.691706730769231	0.716381019637667	RFC2	target
RFC2_5982_1144	TCGTTCTCAATTCGGT	0.0232630800288365	0.917543648737399	0.0212376050494254	TRUE	2337	0.72	TCGTTCTCAATTCGGT:0.72	0.120908365796548	0.736414206247326	0.7151766011979	RFC2	target
RFC2_5982_745	TCGTTCTCAATTCGGT	0.0604160610069615	0.643146356513853	0.0188208394785174	TRUE	2065	0.72	TCGTTCTCAATTCGGT:0.72	0.227433085591848	0.734140435835351	0.715319596356834	RFC2	target
RFC2_5982_446	TCGTTCTCAATTCGGT	0.977601526429685	0	0.00047707780833528	TRUE	1558	0.72	TCGTTCTCAATTCGGT:0.72	1	0.716302952503209	0.715825874694874	RFC2	target
DCLRE1C_64421_2864	TCGTTCTCAATTCGGT	0.622716368314527	0.0728763734362993	0.00597220680348454	TRUE	1466	0.72	TCGTTCTCAATTCGGT:0.72	0.845519497063847	0.721691678035471	0.715719471231986	DCLRE1C	target
DCLRE1C_64421_3498	TCGTTCTCAATTCGGT	0.575397924178279	0.0877168328744973	0.0057119894212263	TRUE	2071	0.72	TCGTTCTCAATTCGGT:0.72	0.817114970070989	0.721390632544664	0.715678643123438	DCLRE1C	target
DCLRE1C_64421_0	TCGTTCTCAATTCGGT	0.0505355446979173	0.696175956103278	-0.023554196808333	FALSE	1445	0.72	TCGTTCTCAATTCGGT:0.72	0.201290854688195	0.692733564013841	0.716287760822174	DCLRE1C	target
DCLRE1C_64421_1668	TCGTTCTCAATTCGGT	0.186261324551098	0.336954801585692	-0.0157835697632803	FALSE	1425	0.72	TCGTTCTCAATTCGGT:0.72	0.460304476446153	0.700350877192983	0.716134446956263	DCLRE1C	target
BCL11B_64919_3394	TCGTTCTCAATTCGGT	0.0494078193351177	0.702803672092391	-0.0225165000908704	FALSE	1561	0.72	TCGTTCTCAATTCGGT:0.72	0.198242300081027	0.69378603459321	0.71630253468408	BCL11B	ctrl
BCL11B_64919_3446	TCGTTCTCAATTCGGT	0.0430871490413824	0.742742787289732	-0.0254386207460092	FALSE	1310	0.72	TCGTTCTCAATTCGGT:0.72	0.180824474940043	0.690839694656489	0.716278315402498	BCL11B	ctrl
BCL11B_64919_5366	TCGTTCTCAATTCGGT	0.431132730651688	0.146573914579724	-0.00982124395257711	FALSE	1341	0.72	TCGTTCTCAATTCGGT:0.72	0.713552751955505	0.706189410887398	0.716010654839975	BCL11B	ctrl
BCL11B_64919_3355	TCGTTCTCAATTCGGT	0.423027552737078	0.149830024272532	-0.0103139494337057	FALSE	1196	0.72	TCGTTCTCAATTCGGT:0.72	0.708222916966047	0.705685618729097	0.715999568162803	BCL11B	ctrl
HLTF_6596_3913	TCGTTCTCAATTCGGT	0.000890210839128585	2.00527087108804	0.046739657248466	TRUE	1004	0.72	TCGTTCTCAATTCGGT:0.72	0.00987936722641788	0.76195219123506	0.715212533986594	HLTF	target
HLTF_6596_3520	TCGTTCTCAATTCGGT	1.32552136601886e-05	3.59982799355374	0.0529668056204823	TRUE	1344	0.72	TCGTTCTCAATTCGGT:0.72	0.000251288148497829	0.767857142857143	0.714890337236661	HLTF	target
HLTF_6596_2367	TCGTTCTCAATTCGGT	0.000851050533686702	2.01838573769606	0.0450057093969116	TRUE	1105	0.72	TCGTTCTCAATTCGGT:0.72	0.00958548876075309	0.760180995475113	0.715175286078201	HLTF	target
HLTF_6596_1722	TCGTTCTCAATTCGGT	0.0736552858138406	0.58622076247374	0.0219034568829215	TRUE	1382	0.72	TCGTTCTCAATTCGGT:0.72	0.259286101260302	0.737337192474674	0.715433735591753	HLTF	target
BRCA1_672_654	TCGTTCTCAATTCGGT	0.031741685443275	0.832210954881194	-0.0303958533991112	FALSE	1025	0.72	TCGTTCTCAATTCGGT:0.72	0.147159751271818	0.685853658536585	0.716249511935697	BRCA1	target
BRCA1_672_1701	TCGTTCTCAATTCGGT	0.00132786159864052	1.86484591041564	-0.0411950991327159	FALSE	1269	0.72	TCGTTCTCAATTCGGT:0.72	0.0136506738256378	0.675334909377463	0.716530008510178	BRCA1	target
BRCA1_672_2711	TCGTTCTCAATTCGGT	0.153901431304453	0.38717308841126	-0.015874632972931	FALSE	1635	0.72	TCGTTCTCAATTCGGT:0.72	0.410040648389672	0.700305810397553	0.716180443370484	BRCA1	target
BRCA1_672_1193	TCGTTCTCAATTCGGT	0.000885066903399658	2.00622097537824	-0.0429673463274878	FALSE	1253	0.72	TCGTTCTCAATTCGGT:0.72	0.00985777779865977	0.673583399840383	0.716550746167871	BRCA1	target
BRCA2_675_11235	TCGTTCTCAATTCGGT	0.0737586511509224	0.585791287380893	-0.017493459747117	FALSE	2165	0.72	TCGTTCTCAATTCGGT:0.72	0.259542636873357	0.698845265588915	0.716338725336032	BRCA2	target
BRCA2_675_3559	TCGTTCTCAATTCGGT	0.433723155951691	0.14530939348722	-0.011556345697985	FALSE	971	0.72	TCGTTCTCAATTCGGT:0.72	0.715633407873025	0.70442842430484	0.715984770002825	BRCA2	target
BRCA2_675_9505	TCGTTCTCAATTCGGT	0.136104707359551	0.420951178748537	-0.0174519126282086	FALSE	1497	0.72	TCGTTCTCAATTCGGT:0.72	0.379357628097098	0.69873079492318	0.716182707551388	BRCA2	target
BRCA2_675_5065	TCGTTCTCAATTCGGT	0.00903620464199188	1.20978269673741	-0.0288398022324776	FALSE	1700	0.72	TCGTTCTCAATTCGGT:0.72	0.0616903598074122	0.687647058823529	0.716486861056007	BRCA2	target
SYCP1_6847_3287	TCGTTCTCAATTCGGT	0.425912704954082	0.14876683547624	0.0102976055122618	TRUE	1310	0.72	TCGTTCTCAATTCGGT:0.72	0.709958829179309	0.725954198473282	0.715656592961021	SYCP1	ctrl
SYCP1_6847_1202	TCGTTCTCAATTCGGT	0.687941268681134	0.0543888397120312	-0.00580907927519014	FALSE	921	0.72	TCGTTCTCAATTCGGT:0.72	0.882289600574629	0.710097719869707	0.715906799144897	SYCP1	ctrl
SYCP1_6847_1997	TCGTTCTCAATTCGGT	0.0810209772459144	0.560966886894079	0.0202354842099294	TRUE	1551	0.72	TCGTTCTCAATTCGGT:0.72	0.274810367632427	0.73565441650548	0.715418932295551	SYCP1	ctrl
SYCP1_6847_2396	TCGTTCTCAATTCGGT	0.00655662877716197	1.31624562363143	-0.0384826447085732	FALSE	1040	0.72	TCGTTCTCAATTCGGT:0.72	0.0482785676048466	0.677884615384615	0.716367260093189	SYCP1	ctrl
TP53BP1_7158_736	TCGTTCTCAATTCGGT	0.0405187626170196	0.761165287278038	0.0338506475195485	TRUE	762	0.72	TCGTTCTCAATTCGGT:0.72	0.173314425827171	0.749343832020997	0.715493184501449	TP53BP1	target
TP53BP1_7158_5899	TCGTTCTCAATTCGGT	0.0510904839080824	0.693055665409044	0.0265535102754925	TRUE	1124	0.72	TCGTTCTCAATTCGGT:0.72	0.202742283928017	0.741992882562278	0.715439372286785	TP53BP1	target
TP53BP1_7158_2948	TCGTTCTCAATTCGGT	0.0883955232975281	0.535998661316719	0.0256593451360615	TRUE	935	0.72	TCGTTCTCAATTCGGT:0.72	0.291072609016851	0.741176470588235	0.715517125452174	TP53BP1	target
TP53BP1_7158_1786	TCGTTCTCAATTCGGT	0.148824512834384	0.396017886200457	0.0202370178936666	TRUE	1090	0.72	TCGTTCTCAATTCGGT:0.72	0.401774263636623	0.735779816513761	0.715542798620095	TP53BP1	target
WRN_7486_5436	TCGTTCTCAATTCGGT	0.23215835396864	0.282364678773664	-0.0136768823544667	FALSE	1593	0.72	TCGTTCTCAATTCGGT:0.72	0.521957714997639	0.702448210922787	0.716125093277254	WRN	target
WRN_7486_1864	TCGTTCTCAATTCGGT	0.0882259039611591	0.536664777543161	0.0216204096596149	TRUE	1278	0.72	TCGTTCTCAATTCGGT:0.72	0.290626507166171	0.737089201877934	0.715468792218319	WRN	target
WRN_7486_936	TCGTTCTCAATTCGGT	0.0377494445644763	0.780859549063255	-0.0221254252563937	FALSE	1825	0.72	TCGTTCTCAATTCGGT:0.72	0.165630552645785	0.694246575342466	0.716372000598859	WRN	target
WRN_7486_1717	TCGTTCTCAATTCGGT	0.485026166313366	0.123511102945486	0.00900483689164033	TRUE	1333	0.72	TCGTTCTCAATTCGGT:0.72	0.752469492686346	0.724681170292573	0.715676333400933	WRN	target
XPC_7508_678	TCGTTCTCAATTCGGT	0.368192151429007	0.179397589962329	-0.0090139157730903	FALSE	2079	0.72	TCGTTCTCAATTCGGT:0.72	0.661610532032263	0.707070707070707	0.716084622843797	XPC	target
XPC_7508_3666	TCGTTCTCAATTCGGT	0.855948509582075	0.0179341448724149	0.00254037946919583	TRUE	1342	0.72	TCGTTCTCAATTCGGT:0.72	0.959546123213831	0.71833084947839	0.715790470009195	XPC	target
XPC_7508_679	TCGTTCTCAATTCGGT	0.38993064665419	0.170368160388504	-0.010527408692704	FALSE	1399	0.72	TCGTTCTCAATTCGGT:0.72	0.675510088769498	0.705503931379557	0.716031340072261	XPC	target
XPC_7508_587	TCGTTCTCAATTCGGT	0.0870046634231954	0.540810742063351	-0.0217137886537079	FALSE	1270	0.72	TCGTTCTCAATTCGGT:0.72	0.287865260787873	0.694488188976378	0.716201977630086	XPC	target
XRCC1_7515_2065	TCGTTCTCAATTCGGT	0.493486934055688	0.12051594821376	-0.00856675889346581	FALSE	1268	0.72	TCGTTCTCAATTCGGT:0.72	0.757676908853177	0.707413249211357	0.715980008104822	XRCC1	target
XRCC1_7515_850	TCGTTCTCAATTCGGT	0.000875878065443585	2.00947970591793	-0.132134550677927	FALSE	137	0.72	TCGTTCTCAATTCGGT:0.72	0.00978408673629369	0.583941605839416	0.716076156517343	XRCC1	target
XRCC1_7515_2064	TCGTTCTCAATTCGGT	0.196350458092675	0.324921423560371	-0.0165932132921087	FALSE	1238	0.72	TCGTTCTCAATTCGGT:0.72	0.473236873461374	0.69951534733441	0.716108560626519	XRCC1	target
XRCC1_7515_2061	TCGTTCTCAATTCGGT	0.0967428033117582	0.510860978647621	-0.0222124211977477	FALSE	1160	0.72	TCGTTCTCAATTCGGT:0.72	0.308417506288272	0.693965517241379	0.716177938439127	XRCC1	target
XRCC5_7520_1932	TCGTTCTCAATTCGGT	0.00899163028720348	1.21025179624541	-0.0362759161057492	FALSE	1069	0.72	TCGTTCTCAATTCGGT:0.72	0.0616237614618156	0.680074836295603	0.716350752401353	XRCC5	target
XRCC5_7520_1120	TCGTTCTCAATTCGGT	0.104958652062354	0.488756351827318	-0.0278972889149605	FALSE	712	0.72	TCGTTCTCAATTCGGT:0.72	0.324521629623958	0.688202247191011	0.716099536105972	XRCC5	target
XRCC5_7520_1998	TCGTTCTCAATTCGGT	0.607428350605653	0.078286336443233	-0.00644122881522113	FALSE	1346	0.72	TCGTTCTCAATTCGGT:0.72	0.835052275017666	0.709509658246657	0.715950887061878	XRCC5	target
XRCC5_7520_1119	TCGTTCTCAATTCGGT	0.0368557062898536	0.786410480234389	-0.0299073343923484	FALSE	1017	0.72	TCGTTCTCAATTCGGT:0.72	0.163527018953087	0.686332350049164	0.716239684441513	XRCC5	target
NHEJ1_79840_603	TCGTTCTCAATTCGGT	0.766434109980959	0.0363486352448202	-0.00305573755184807	FALSE	2006	0.72	TCGTTCTCAATTCGGT:0.72	0.919710966023791	0.712861415752742	0.71591715330459	NHEJ1	target
NHEJ1_79840_1119	TCGTTCTCAATTCGGT	0.330437291516444	0.201769409166478	-0.0110373655283658	FALSE	1590	0.72	TCGTTCTCAATTCGGT:0.72	0.628391918093826	0.70503144654088	0.716068812069246	NHEJ1	target
NHEJ1_79840_604	TCGTTCTCAATTCGGT	0.0163947697105049	1.02640421535622	-0.0229648442414886	FALSE	2268	0.72	TCGTTCTCAATTCGGT:0.72	0.0941013349803224	0.693562610229277	0.716527454470765	NHEJ1	target
NHEJ1_79840_1115	TCGTTCTCAATTCGGT	0.0242108658907902	0.906931460628639	-0.0269343665733938	FALSE	1436	0.72	TCGTTCTCAATTCGGT:0.72	0.123899210602932	0.68941504178273	0.716349408356124	NHEJ1	target
KDM2B_84678_4055	TCGTTCTCAATTCGGT	0.152365831919792	0.389747263607432	0.0143166933192431	TRUE	2087	0.72	TCGTTCTCAATTCGGT:0.72	0.407617420550571	0.72975563009104	0.715438936771797	KDM2B	target
KDM2B_84678_4028	TCGTTCTCAATTCGGT	0.00143479773454909	1.83590316076014	0.0271040169983467	TRUE	2790	0.72	TCGTTCTCAATTCGGT:0.72	0.0145913958380906	0.741935483870968	0.714831466872621	KDM2B	target
KDM2B_84678_3872	TCGTTCTCAATTCGGT	6.86919007712676e-09	6.56751660230931	0.0618121920513925	TRUE	1725	0.72	TCGTTCTCAATTCGGT:0.72	2.70696971928255e-07	0.776231884057971	0.714419692006579	KDM2B	target
KDM2B_84678_4056	TCGTTCTCAATTCGGT	0.00266369426308626	1.6217266163571	0.0394503659004761	TRUE	1178	0.72	TCGTTCTCAATTCGGT:0.72	0.0238931485728273	0.754668930390492	0.715218564490016	KDM2B	target
PARG_8505_2083	TCGTTCTCAATTCGGT	0.616876593089396	0.0748154638855534	0.00709435662792368	TRUE	1104	0.72	TCGTTCTCAATTCGGT:0.72	0.841752734911341	0.722826086956522	0.715731730328598	PARG	target
PARG_8505_2313	TCGTTCTCAATTCGGT	0.394056274991093	0.167785288429117	-0.0106734327146292	FALSE	1327	0.72	TCGTTCTCAATTCGGT:0.72	0.679539508250443	0.705350414468726	0.716023847183356	PARG	target
PARG_8505_931	TCGTTCTCAATTCGGT	0.379316021434059	0.173457752475175	0.0144084152218862	TRUE	841	0.72	TCGTTCTCAATTCGGT:0.72	0.670721530327216	0.730083234244946	0.71567481902306	PARG	target
PARG_8505_2140	TCGTTCTCAATTCGGT	0.0267595906168538	0.877704205152396	-0.0318342990134718	FALSE	995	0.72	TCGTTCTCAATTCGGT:0.72	0.13252438419303	0.684422110552764	0.716256409566236	PARG	target
CCNA1_8900_1389	TCGTTCTCAATTCGGT	0.0100119155250813	1.17936707145404	-0.0347485131611737	FALSE	1159	0.72	TCGTTCTCAATTCGGT:0.72	0.0661657026005374	0.681622088006902	0.716370601168076	CCNA1	ctrl
CCNA1_8900_830	TCGTTCTCAATTCGGT	9.18113115231626e-05	2.85526022072918	0.0418211493646471	TRUE	1759	0.72	TCGTTCTCAATTCGGT:0.72	0.00139553193515207	0.75667993177942	0.714858782414773	CCNA1	ctrl
CCNA1_8900_1453	TCGTTCTCAATTCGGT	0.339828974747314	0.196411068461072	-0.0121122266607141	FALSE	1297	0.72	TCGTTCTCAATTCGGT:0.72	0.636193066303674	0.703932151117965	0.716044377778679	CCNA1	ctrl
CCNA1_8900_1369	TCGTTCTCAATTCGGT	0.0461526374260923	0.722596536960284	-0.0213221860815503	FALSE	1787	0.72	TCGTTCTCAATTCGGT:0.72	0.189410243782119	0.695019585898153	0.716341771979704	CCNA1	ctrl
TIMELESS_8914_4043	TCGTTCTCAATTCGGT	0.0224739542142783	0.924738327659317	-0.0313081029060869	FALSE	1092	0.72	TCGTTCTCAATTCGGT:0.72	0.118921854294018	0.684981684981685	0.716289787887772	TIMELESS	target
TIMELESS_8914_3154	TCGTTCTCAATTCGGT	3.27920037366624e-10	7.75010008266178	-0.116188191681118	FALSE	636	0.72	TCGTTCTCAATTCGGT:0.72	1.77786965481828e-08	0.60062893081761	0.716817122498728	TIMELESS	target
TIMELESS_8914_2215	TCGTTCTCAATTCGGT	5.59833031250975e-05	3.04372048114604	-0.0585665193676149	FALSE	1006	0.72	TCGTTCTCAATTCGGT:0.72	0.000904231264138198	0.658051689860835	0.71661820922845	TIMELESS	target
TIMELESS_8914_1789	TCGTTCTCAATTCGGT	0.00476467961190077	1.41683064216781	-0.0418906120075792	FALSE	940	0.72	TCGTTCTCAATTCGGT:0.72	0.0382974059079314	0.674468085106383	0.716358697113962	TIMELESS	target
RNF8_9025_695	TCGTTCTCAATTCGGT	0.144306885196116	0.405701835830185	0.0168623199229294	TRUE	1558	0.72	TCGTTCTCAATTCGGT:0.72	0.392914597698554	0.732349165596919	0.71548684567399	RNF8	target
RNF8_9025_920	TCGTTCTCAATTCGGT	0.315420205122728	0.212552985722423	-0.0152281341802802	FALSE	889	0.72	TCGTTCTCAATTCGGT:0.72	0.612981001370928	0.700787401574803	0.716015535755083	RNF8	target
RNF8_9025_1699	TCGTTCTCAATTCGGT	0.0574187385937647	0.65715913081451	-0.0195464687450032	FALSE	1969	0.72	TCGTTCTCAATTCGGT:0.72	0.220211943169276	0.696800406297613	0.716346875042616	RNF8	target
RNF8_9025_614	TCGTTCTCAATTCGGT	0.0117109081352852	1.12913032665927	-0.0306921122937794	FALSE	1400	0.72	TCGTTCTCAATTCGGT:0.72	0.0742796200056241	0.685714285714286	0.716406398008065	RNF8	target
FAAP24_91442_383	TCGTTCTCAATTCGGT	0.00677364724781767	1.30397802870504	0.0245431260868777	TRUE	2492	0.72	TCGTTCTCAATTCGGT:0.72	0.0496617445076865	0.739566613162119	0.715023487075241	FAAP24	target
FAAP24_91442_382	TCGTTCTCAATTCGGT	0.461781818000577	0.133553748672969	-0.0064571059734182	FALSE	2624	0.72	TCGTTCTCAATTCGGT:0.72	0.735268992297009	0.709603658536585	0.716060764510004	FAAP24	target
FAAP24_91442_167	TCGTTCTCAATTCGGT	3.98052103403838e-09	6.77965862929636	-0.0785207464532656	FALSE	1198	0.72	TCGTTCTCAATTCGGT:0.72	1.66089191381052e-07	0.638564273789649	0.717085020242915	FAAP24	target
FAAP24_91442_384	TCGTTCTCAATTCGGT	0.44382782503189	0.141006359042136	0.00854119248440888	TRUE	1762	0.72	TCGTTCTCAATTCGGT:0.72	0.72275922071388	0.724177071509648	0.715635879025239	FAAP24	target
EXO1_9156_2972	TCGTTCTCAATTCGGT	0.186903581426774	0.336169856758541	0.0168174595817834	TRUE	1304	0.72	TCGTTCTCAATTCGGT:0.72	0.461137184088318	0.732361963190184	0.715544503608401	EXO1	target
EXO1_9156_1300	TCGTTCTCAATTCGGT	0.0081772502958684	1.24390372851995	0.0370765647171315	TRUE	1042	0.72	TCGTTCTCAATTCGGT:0.72	0.0570290676471882	0.752399232245681	0.71532266752855	EXO1	target
EXO1_9156_2792	TCGTTCTCAATTCGGT	0.102613537846672	0.494608089826358	0.0198254014747272	TRUE	1394	0.72	TCGTTCTCAATTCGGT:0.72	0.320178311638882	0.735294117647059	0.715468716172332	EXO1	target
EXO1_9156_1216	TCGTTCTCAATTCGGT	0.971591587258907	0	-0.000674142785899501	FALSE	969	0.72	TCGTTCTCAATTCGGT:0.72	1	0.715170278637771	0.71584442142367	EXO1	target
TREX1_11277_921	TCGTTCTCAATTCGGT	0.205004600002797	0.314671877536524	-0.0165125467788672	FALSE	1225	0.72	TCGTTCTCAATTCGGT:0.72	0.484538312504967	0.699591836734694	0.716104383513561	TREX1	ctrl
TREX1_11277_1588	TCGTTCTCAATTCGGT	0.0396178160146325	0.766102948349107	-0.0356504605268212	FALSE	698	0.72	TCGTTCTCAATTCGGT:0.72	0.171355106664915	0.680515759312321	0.716166219839142	TREX1	ctrl
TREX1_11277_923	TCGTTCTCAATTCGGT	0.00768101084162493	1.26445447460461	-0.0526129134935136	FALSE	544	0.72	TCGTTCTCAATTCGGT:0.72	0.0543933147120728	0.663602941176471	0.716215854669984	TREX1	ctrl
TREX1_11277_1397	TCGTTCTCAATTCGGT	0.0916560893781128	0.525942559888394	0.0258834531121208	TRUE	874	0.72	TCGTTCTCAATTCGGT:0.72	0.297891039628292	0.74141876430206	0.715535311189939	TREX1	ctrl
DNTT_1791_703	TCGTTCTCAATTCGGT	0.0135510813059647	1.08194555043399	0.0235987513280269	TRUE	2220	0.72	TCGTTCTCAATTCGGT:0.72	0.0828045973268998	0.738738738738739	0.715139987410712	DNTT	ctrl
DNTT_1791_1189	TCGTTCTCAATTCGGT	0.347505149634347	0.192832249945575	-0.0117884683519776	FALSE	1339	0.72	TCGTTCTCAATTCGGT:0.72	0.641457297249578	0.704256908140403	0.716045376492381	DNTT	ctrl
DNTT_1791_2001	TCGTTCTCAATTCGGT	0.00259783661015108	1.62940745501606	-0.0308796897443023	FALSE	1989	0.72	TCGTTCTCAATTCGGT:0.72	0.0234742942946985	0.685771744595274	0.716651434339576	DNTT	ctrl
DNTT_1791_2002	TCGTTCTCAATTCGGT	0.645828297319832	0.0661607012055307	0.00403075098469219	TRUE	2815	0.72	TCGTTCTCAATTCGGT:0.72	0.858695721079202	0.719715808170515	0.715685057185823	DNTT	ctrl
ERCC1_2067_55	TCGTTCTCAATTCGGT	0.812981588723809	0.0279328623264474	-0.00233367813687879	FALSE	2196	0.72	TCGTTCTCAATTCGGT:0.72	0.937706956033518	0.713570127504554	0.715903805641433	ERCC1	target
ERCC1_2067_57	TCGTTCTCAATTCGGT	0.00154704689392678	1.81173100562153	0.0402282897708465	TRUE	1251	0.72	TCGTTCTCAATTCGGT:0.72	0.0154265565093295	0.755395683453237	0.715167393682391	ERCC1	target
ERCC1_2067_183	TCGTTCTCAATTCGGT	0.600708673488175	0.080744166949925	0.0119137083691192	TRUE	448	0.72	TCGTTCTCAATTCGGT:0.72	0.830339757832307	0.727678571428571	0.715764863059452	ERCC1	target
ERCC1_2067_56	TCGTTCTCAATTCGGT	0.760157892540606	0.0373722800462615	-0.00400290839251249	FALSE	1319	0.72	TCGTTCTCAATTCGGT:0.72	0.917545733126911	0.711902956785443	0.715905865177956	ERCC1	target
FANCA_2175_302	TCGTTCTCAATTCGGT	0.441380621734599	0.142093416274562	0.0102273834622075	TRUE	1193	0.72	TCGTTCTCAATTCGGT:0.72	0.720952386422763	0.725901089689857	0.71567370622765	FANCA	target
FANCA_2175_300	TCGTTCTCAATTCGGT	0.776911252096628	0.03455061436297	0.00555289656775948	TRUE	750	0.72	TCGTTCTCAATTCGGT:0.72	0.923526550782143	0.721333333333333	0.715780436765574	FANCA	target
FANCA_2175_524	TCGTTCTCAATTCGGT	0.825583562191168	0.0257901011920909	-0.00223814318746074	FALSE	2050	0.72	TCGTTCTCAATTCGGT:0.72	0.942344931082624	0.713658536585366	0.715896679772827	FANCA	target
FANCA_2175_541	TCGTTCTCAATTCGGT	0.470898843384003	0.130077444247385	-0.0108986747684633	FALSE	946	0.72	TCGTTCTCAATTCGGT:0.72	0.741178061184288	0.70507399577167	0.715972670540133	FANCA	target
PAXIP1_22976_2672	TCGTTCTCAATTCGGT	0.196861049957479	0.32427085389976	0.0143286439622898	TRUE	1699	0.72	TCGTTCTCAATTCGGT:0.72	0.473946309745374	0.729841082989994	0.715512439027704	PAXIP1	target
PAXIP1_22976_3596	TCGTTCTCAATTCGGT	0.227897642183256	0.287185328797259	-0.013277321130981	FALSE	1713	0.72	TCGTTCTCAATTCGGT:0.72	0.516196043178252	0.702860478692353	0.716137799823334	PAXIP1	target
PAXIP1_22976_3382	TCGTTCTCAATTCGGT	0.13395794587707	0.424581103737952	-0.0245640806164251	FALSE	791	0.72	TCGTTCTCAATTCGGT:0.72	0.376200090995733	0.691529709228824	0.716093789845249	PAXIP1	target
PAXIP1_22976_2451	TCGTTCTCAATTCGGT	0.0927366679726459	0.523827027197814	-0.0159592916617874	FALSE	2256	0.72	TCGTTCTCAATTCGGT:0.72	0.299345664688343	0.700354609929078	0.716313901590865	PAXIP1	target
MSH6_2956_1138	TCGTTCTCAATTCGGT	0.10597770569739	0.48579699209664	-0.0182463339362385	FALSE	1639	0.72	TCGTTCTCAATTCGGT:0.72	0.326740529044997	0.697986577181208	0.716232911117447	MSH6	target
MSH6_2956_19	TCGTTCTCAATTCGGT	0.478882588902573	0.12597643659792	-0.010878862746554	FALSE	885	0.72	TCGTTCTCAATTCGGT:0.72	0.748210094849248	0.705084745762712	0.715963608509266	MSH6	target
MSH6_2956_1139	TCGTTCTCAATTCGGT	0.0843976220462301	0.548880798699285	-0.0169721469064051	FALSE	2142	0.72	TCGTTCTCAATTCGGT:0.72	0.282565542935246	0.699346405228758	0.716318552135163	MSH6	target
MSH6_2956_1137	TCGTTCTCAATTCGGT	0.153126070425547	0.388162623761748	-0.0173075205961608	FALSE	1388	0.72	TCGTTCTCAATTCGGT:0.72	0.409107438698371	0.698847262247839	0.716154782843999	MSH6	target
H2AFX_3014_1553	TCGTTCTCAATTCGGT	0.910262298571234	0.00695159212593031	-0.00139412254193494	FALSE	1548	0.72	TCGTTCTCAATTCGGT:0.72	0.984120792949179	0.714470284237726	0.715864406779661	H2AFX	target
H2AFX_3014_1552	TCGTTCTCAATTCGGT	0.614826734624546	0.075633972177638	0.00559650985853111	TRUE	1751	0.72	TCGTTCTCAATTCGGT:0.72	0.840167790194916	0.721302113078241	0.71570560321971	H2AFX	target
H2AFX_3014_1183	TCGTTCTCAATTCGGT	0.291032304885217	0.232675454727177	-0.0170124222499071	FALSE	804	0.72	TCGTTCTCAATTCGGT:0.72	0.585227257071336	0.699004975124378	0.716017397374285	H2AFX	target
H2AFX_3014_1543	TCGTTCTCAATTCGGT	0.554274891072843	0.095274832240653	-0.0105622926186584	FALSE	689	0.72	TCGTTCTCAATTCGGT:0.72	0.803017791931277	0.705370101596517	0.715932394215175	H2AFX	target
APEX1_328_1350	TCGTTCTCAATTCGGT	0.00691548046867312	1.29721688200777	-0.0350724312653812	FALSE	1249	0.72	TCGTTCTCAATTCGGT:0.72	0.0504409338040665	0.681345076060849	0.71641750732623	APEX1	target
APEX1_328_1349	TCGTTCTCAATTCGGT	0.70309498626732	0.0509516592604	-0.00491358474573267	FALSE	1218	0.72	TCGTTCTCAATTCGGT:0.72	0.889300099157163	0.711001642036125	0.715915226781857	APEX1	target
APEX1_328_549	TCGTTCTCAATTCGGT	0.255281405682764	0.259656232137205	0.0229046846254733	TRUE	547	0.72	TCGTTCTCAATTCGGT:0.72	0.549976037755425	0.738574040219378	0.715669355593905	APEX1	target
APEX1_328_1304	TCGTTCTCAATTCGGT	0.0349992764175562	0.801681219466852	-0.0270713227940661	FALSE	1242	0.72	TCGTTCTCAATTCGGT:0.72	0.157876969192495	0.689210950080515	0.716282272874581	APEX1	target
APOBEC1_339_161	TCGTTCTCAATTCGGT	0.624567296506227	0.0722633441732594	-0.00718421394317559	FALSE	1006	0.72	TCGTTCTCAATTCGGT:0.72	0.846713834573491	0.708747514910537	0.715931728853712	APOBEC1	ctrl
APOBEC1_339_165	TCGTTCTCAATTCGGT	0.341515023419865	0.195923232542577	-0.0102259516096758	FALSE	1761	0.72	TCGTTCTCAATTCGGT:0.72	0.636908093127664	0.705848949460534	0.71607490107021	APOBEC1	ctrl
APOBEC1_339_552	TCGTTCTCAATTCGGT	0.521285601822061	0.108919868368006	0.00563332486002199	TRUE	2870	0.72	TCGTTCTCAATTCGGT:0.72	0.778180119731565	0.721254355400697	0.715621030540675	APOBEC1	ctrl
APOBEC1_339_549	TCGTTCTCAATTCGGT	0.689626889429486	0.0539145351507362	0.00384292239083317	TRUE	2496	0.72	TCGTTCTCAATTCGGT:0.72	0.883253698890127	0.719551282051282	0.715708359660449	APOBEC1	ctrl
DMAP1_55929_1503	TCGTTCTCAATTCGGT	0.000135882319802593	2.70618275852575	-0.0367935125135045	FALSE	2251	0.72	TCGTTCTCAATTCGGT:0.72	0.00196705834380897	0.680142159040427	0.716935671553931	DMAP1	target
DMAP1_55929_1498	TCGTTCTCAATTCGGT	0.435355295977195	0.14480273116678	-0.0217617718795272	FALSE	291	0.72	TCGTTCTCAATTCGGT:0.72	0.716468776688281	0.694158075601375	0.715919847480902	DMAP1	target
DMAP1_55929_153	TCGTTCTCAATTCGGT	8.44602498822916e-07	4.67223272334151	-0.0549446324873629	FALSE	1687	0.72	TCGTTCTCAATTCGGT:0.72	2.12699895561558e-05	0.66212211025489	0.717066742742253	DMAP1	target
DMAP1_55929_709	TCGTTCTCAATTCGGT	0.000169184927685337	2.62622400759979	0.0412711164812376	TRUE	1653	0.72	TCGTTCTCAATTCGGT:0.72	0.00236469967891229	0.756200846944949	0.714929730463711	DMAP1	target
RAD52_5893_34	TCGTTCTCAATTCGGT	0.249066337207834	0.265186589551612	0.0150652584886225	TRUE	1266	0.72	TCGTTCTCAATTCGGT:0.72	0.543016980464505	0.730647709320695	0.715582450832073	RAD52	target
RAD52_5893_214	TCGTTCTCAATTCGGT	0.725814068347947	0.0452138121516154	-0.00457756521366148	FALSE	1209	0.72	TCGTTCTCAATTCGGT:0.72	0.901127384740042	0.711331679073615	0.715909244287276	RAD52	target
RAD52_5893_322	TCGTTCTCAATTCGGT	0.196366616196614	0.324921423560371	0.0168583421101552	TRUE	1237	0.72	TCGTTCTCAATTCGGT:0.72	0.473236873461374	0.732417138237672	0.715558796127516	RAD52	target
RAD52_5893_37	TCGTTCTCAATTCGGT	0.325978016110478	0.205335228385609	0.011979972149555	TRUE	1472	0.72	TCGTTCTCAATTCGGT:0.72	0.623253565393618	0.72758152173913	0.715601549589575	RAD52	target
DOT1L_84444_4827	TCGTTCTCAATTCGGT	5.25855643805144e-16	13.168778585467	-0.0758306169333754	FALSE	2422	0.72	TCGTTCTCAATTCGGT:0.72	6.77987074818545e-14	0.642444260941371	0.718274877874746	DOT1L	target
DOT1L_84444_4915	TCGTTCTCAATTCGGT	0.017234412023064	1.0105308942247	0.0316158625979779	TRUE	1154	0.72	TCGTTCTCAATTCGGT:0.72	0.0976043347573656	0.746967071057192	0.715351208459215	DOT1L	target
DOT1L_84444_5513	TCGTTCTCAATTCGGT	0.0516127362862998	0.689989550775648	-0.0265798107997655	FALSE	1131	0.72	TCGTTCTCAATTCGGT:0.72	0.204178706994144	0.689655172413793	0.716234983213559	DOT1L	target
DOT1L_84444_469	TCGTTCTCAATTCGGT	0.0119329075098746	1.12387745958355	-0.0288613718059014	FALSE	1578	0.72	TCGTTCTCAATTCGGT:0.72	0.0751835001658422	0.687579214195184	0.716440586001085	DOT1L	target
MDC1_9656_5938_v2	TCGTTCTCAATTCGGT	0.0102108599820661	1.17216857780262	-0.033371680430504	FALSE	1224	0.72	TCGTTCTCAATTCGGT:0.72	0.0672715481171414	0.683006535947712	0.716378216378216	MDC1	target
MDC1_9656_1184_v2	TCGTTCTCAATTCGGT	1.18403603717366e-07	5.43908323339255	-0.0629271260304984	FALSE	1492	0.72	TCGTTCTCAATTCGGT:0.72	3.63845297776973e-06	0.654155495978552	0.717082622009051	MDC1	target
MDC1_9656_261_v2	TCGTTCTCAATTCGGT	0.317129989987249	0.21077751396217	0.0107291566896015	TRUE	1867	0.72	TCGTTCTCAATTCGGT:0.72	0.615492104275074	0.726298875200857	0.715569718511256	MDC1	target
MDC1_9656_6826_v2	TCGTTCTCAATTCGGT	0.468099698789179	0.131138206975503	-0.00978794375457581	FALSE	1130	0.72	TCGTTCTCAATTCGGT:0.72	0.739369945461773	0.706194690265487	0.715982634020063	MDC1	target
RAD17_5884_1280_v2	TCGTTCTCAATTCGGT	7.71542379189276e-06	3.81201819822106	0.0428917047696605	TRUE	2169	0.72	TCGTTCTCAATTCGGT:0.72	0.000154163585250214	0.757491931765791	0.71460022699613	RAD17	target
RAD17_5884_1281_v2	TCGTTCTCAATTCGGT	0.499349069567077	0.11812172199348	0.00726442722027421	TRUE	1819	0.72	TCGTTCTCAATTCGGT:0.72	0.761865448071591	0.722924683892249	0.715660256671974	RAD17	target
RAD17_5884_1069_v2	TCGTTCTCAATTCGGT	0.723614651870652	0.0459613609721414	0.00413492968042617	TRUE	1660	0.72	TCGTTCTCAATTCGGT:0.72	0.899577613074776	0.719879518072289	0.715744588391863	RAD17	target
RAD17_5884_85_v2	TCGTTCTCAATTCGGT	0.303149032563616	0.221683738791884	0.0106860724972987	TRUE	1947	0.72	TCGTTCTCAATTCGGT:0.72	0.600228014193188	0.726245505906523	0.715559433409224	RAD17	target
SSBP1_6742_534_v2	TCGTTCTCAATTCGGT	0.0147087681326653	1.05833510116949	-0.0370335991941245	FALSE	901	0.72	TCGTTCTCAATTCGGT:0.72	0.0874308899058986	0.679245283018868	0.716278882212992	SSBP1	target
SSBP1_6742_199_v2	TCGTTCTCAATTCGGT	0.236781215473509	0.278252578936223	-0.0140117428187309	FALSE	1477	0.72	TCGTTCTCAATTCGGT:0.72	0.526923321858956	0.70209884901828	0.716110591837011	SSBP1	target
SSBP1_6742_9_v2	TCGTTCTCAATTCGGT	1.23418803040535e-07	5.42419125816624	-0.064506434676642	FALSE	1416	0.72	TCGTTCTCAATTCGGT:0.72	3.76537939598936e-06	0.652542372881356	0.717048807557998	SSBP1	target
SSBP1_6742_19_v2	TCGTTCTCAATTCGGT	7.98132118728761e-06	3.79832147187429	-0.0624206714539833	FALSE	1079	0.72	TCGTTCTCAATTCGGT:0.72	0.000159103058421996	0.654309545875811	0.716730217329794	SSBP1	target
hRluc_136_v2	TCGTTCTCAATTCGGT	0.63134084093238	0.0698718922077269	-0.00564685949210997	FALSE	1543	0.72	TCGTTCTCAATTCGGT:0.72	0.851389143162256	0.710304601425794	0.715951460917904	hRluc	ctrl
hRluc_872_v2	TCGTTCTCAATTCGGT	0.179001221003227	0.347183960486649	0.0244376692334681	TRUE	654	0.72	TCGTTCTCAATTCGGT:0.72	0.449589375384913	0.740061162079511	0.715623492846043	hRluc	ctrl
hRluc_802_v2	TCGTTCTCAATTCGGT	0.522983466667994	0.108192585693282	-0.019176575379388	FALSE	244	0.72	TCGTTCTCAATTCGGT:0.72	0.779484375464535	0.69672131147541	0.715897886854798	hRluc	ctrl
hRluc_282_v2	TCGTTCTCAATTCGGT	0.499918953202504	0.118014192387985	-0.0108196195584477	FALSE	780	0.72	TCGTTCTCAATTCGGT:0.72	0.762054106314419	0.705128205128205	0.715947824686653	hRluc	ctrl
luc2_1312_v2	TCGTTCTCAATTCGGT	0.027893848485138	0.866255378788293	-0.0273079862106393	FALSE	1357	0.72	TCGTTCTCAATTCGGT:0.72	0.136064434559023	0.689019896831245	0.716327883041885	luc2	ctrl
luc2_420_v2	TCGTTCTCAATTCGGT	0.549663311408128	0.0968047289767054	0.00908229418368511	TRUE	992	0.72	TCGTTCTCAATTCGGT:0.72	0.800193963862833	0.724798387096774	0.715716092913089	luc2	ctrl
luc2_427_v2	TCGTTCTCAATTCGGT	0.00900103686770586	1.21025179624541	-0.0305926798092557	FALSE	1528	0.72	TCGTTCTCAATTCGGT:0.72	0.0616237614618156	0.68586387434555	0.716456554154805	luc2	ctrl
luc2_820_v2	TCGTTCTCAATTCGGT	0.772951052355971	0.03455061436297	0.00456041027735843	TRUE	944	0.72	TCGTTCTCAATTCGGT:0.72	0.923526550782143	0.720338983050847	0.715778572773489	luc2	ctrl
PARP2_10038_1732	AACCTGAAACATGTCA	0.0764891850461805	0.576400593354926	-0.0204341697824033	FALSE	1452	0.74	AACCTGAAACATGTCA:0.74	0.265215808199387	0.722451790633609	0.742885960416012	PARP2	target
PARP2_10038_1733	AACCTGAAACATGTCA	0.256474082505328	0.258519161214491	0.0151088392049393	TRUE	1104	0.74	AACCTGAAACATGTCA:0.74	0.551417873108247	0.757246376811594	0.742137537606655	PARP2	target
PARP2_10038_1802	AACCTGAAACATGTCA	0.576477492098577	0.0874820207052567	-0.00627463874334655	FALSE	1513	0.74	AACCTGAAACATGTCA:0.74	0.817556883162794	0.736285525446133	0.74256016418948	PARP2	target
PARP2_10038_1787	AACCTGAAACATGTCA	0.10474800740392	0.488870019990915	0.0171924143494054	TRUE	1727	0.74	AACCTGAAACATGTCA:0.74	0.324436703491312	0.759119861030689	0.741927446681284	PARP2	target
PARP3_10039_2087	AACCTGAAACATGTCA	0.00321755888933759	1.55322457253283	-0.0345435950182306	FALSE	1421	0.74	AACCTGAAACATGTCA:0.74	0.0279753434791027	0.708655876143561	0.743199471161791	PARP3	target
PARP3_10039_2352	AACCTGAAACATGTCA	0.0677668143439294	0.608908922062285	-0.0233944358142132	FALSE	1187	0.74	AACCTGAAACATGTCA:0.74	0.246088363351334	0.719460825610784	0.742855261424997	PARP3	target
PARP3_10039_2355	AACCTGAAACATGTCA	0.887437610281243	0.0116143964682315	0.00197374053501143	TRUE	1631	0.74	AACCTGAAACATGTCA:0.74	0.973611294932449	0.74432863274065	0.742354892205638	PARP3	target
PARP3_10039_2090	AACCTGAAACATGTCA	0.00594529687426926	1.34462492588795	-0.0346407168461574	FALSE	1252	0.74	AACCTGAAACATGTCA:0.74	0.0452246353831813	0.708466453674121	0.743107170520279	PARP3	target
RAD50_10111_2931	AACCTGAAACATGTCA	0.309262810808109	0.217427535774682	0.0141865830480851	TRUE	1063	0.74	AACCTGAAACATGTCA:0.74	0.606139329494987	0.756349952963311	0.742163369915226	RAD50	target
RAD50_10111_4346	AACCTGAAACATGTCA	0.137051218683221	0.419033940240901	-0.0229540027967191	FALSE	810	0.74	AACCTGAAACATGTCA:0.74	0.381036044151761	0.719753086419753	0.742707089216472	RAD50	target
RAD50_10111_1490	AACCTGAAACATGTCA	0.805915408322515	0.0299662649915771	-0.00293430154690377	FALSE	1386	0.74	AACCTGAAACATGTCA:0.74	0.933326796685884	0.739538239538239	0.742472541085143	RAD50	target
RAD50_10111_1068	AACCTGAAACATGTCA	0.0251285182686873	0.897173946653169	0.0409601963527377	TRUE	576	0.74	AACCTGAAACATGTCA:0.74	0.126714423876224	0.782986111111111	0.742025914758373	RAD50	target
POLQ_10721_6884	AACCTGAAACATGTCA	0.39808820062623	0.164740412947869	0.0136570858012481	TRUE	807	0.74	AACCTGAAACATGTCA:0.74	0.684320558019455	0.755885997521685	0.742228911720437	POLQ	target
POLQ_10721_1094	AACCTGAAACATGTCA	0.274348991495746	0.244660673008681	-0.0170628221052361	FALSE	798	0.74	AACCTGAAACATGTCA:0.74	0.569297565970694	0.725563909774436	0.742626731879672	POLQ	target
POLQ_10721_8371	AACCTGAAACATGTCA	0.822905757559827	0.0261353068178789	-0.00235049391434683	FALSE	1670	0.74	AACCTGAAACATGTCA:0.74	0.941596191382966	0.740119760479042	0.742470254393389	POLQ	target
POLQ_10721_3789	AACCTGAAACATGTCA	0.0662966168199303	0.616329759925611	0.0222702331591456	TRUE	1302	0.74	AACCTGAAACATGTCA:0.74	0.241919145641109	0.7642089093702	0.741938676211054	POLQ	target
TOPBP1_11073_2203	AACCTGAAACATGTCA	0.686070802087014	0.0547495474975062	-0.00623744499517431	FALSE	800	0.74	AACCTGAAACATGTCA:0.74	0.881557110028656	0.73625	0.742487444995174	TOPBP1	target
TOPBP1_11073_234	AACCTGAAACATGTCA	0.735417972467289	0.0432084460250821	-0.00449878067476173	FALSE	1145	0.74	AACCTGAAACATGTCA:0.74	0.905297985521394	0.737991266375546	0.742490047050308	TOPBP1	target
TOPBP1_11073_2339	AACCTGAAACATGTCA	0.0459862932166331	0.723939283014415	0.0260239698519057	TRUE	1142	0.74	AACCTGAAACATGTCA:0.74	0.188825532011568	0.767950963222417	0.741926993370511	TOPBP1	target
TOPBP1_11073_1102	AACCTGAAACATGTCA	0.710726102885775	0.0492735591658733	-0.00611931846051628	FALSE	770	0.74	AACCTGAAACATGTCA:0.74	0.892742973811503	0.736363636363636	0.742482954824153	TOPBP1	target
PARP1_142_3177	AACCTGAAACATGTCA	0.0569193720023181	0.66027804128545	-0.0224489027519013	FALSE	1388	0.74	AACCTGAAACATGTCA:0.74	0.218636143720096	0.720461095100865	0.742909997852766	PARP1	target
PARP1_142_823	AACCTGAAACATGTCA	0.00114952261277635	1.91362523444177	-0.0540507706940633	FALSE	717	0.74	AACCTGAAACATGTCA:0.74	0.0122004195510628	0.688981868898187	0.74303263959225	PARP1	target
PARP1_142_3178	AACCTGAAACATGTCA	0.0594693861629711	0.647278001689751	-0.0212547823844396	FALSE	1509	0.74	AACCTGAAACATGTCA:0.74	0.225279668455367	0.721669980119284	0.742924762503724	PARP1	target
PARP1_142_3629	AACCTGAAACATGTCA	0.526337609108676	0.106799391951182	0.0075948926735272	TRUE	1435	0.74	AACCTGAAACATGTCA:0.74	0.781988935239039	0.749825783972125	0.742230891298598	PARP1	target
DHX15_1665_545	AACCTGAAACATGTCA	0.138572742658093	0.416841288859166	-0.0245018239854081	FALSE	731	0.74	AACCTGAAACATGTCA:0.74	0.38296467061873	0.718194254445964	0.742696078431373	DHX15	target
DHX15_1665_2696	AACCTGAAACATGTCA	0.719394362031081	0.0470607424900567	-0.00507628155946493	FALSE	1013	0.74	AACCTGAAACATGTCA:0.74	0.897303284622272	0.737413622902271	0.742489904461735	DHX15	target
DHX15_1665_541	AACCTGAAACATGTCA	0.0234155345761535	0.916101871319078	-0.0326864577047542	FALSE	949	0.74	AACCTGAAACATGTCA:0.74	0.121310426239938	0.710221285563751	0.742907743268506	DHX15	target
DHX15_1665_2695	AACCTGAAACATGTCA	0.464585121718262	0.132229897236671	0.0123435716481641	TRUE	705	0.74	AACCTGAAACATGTCA:0.74	0.737513718027946	0.754609929078014	0.74226635742985	DHX15	target
DNA2_1763_3858	AACCTGAAACATGTCA	0.403350587946289	0.161764414225543	-0.0113723860751015	FALSE	1079	0.74	AACCTGAAACATGTCA:0.74	0.689025961455027	0.731232622798888	0.742605008873989	DNA2	target
DNA2_1763_4019	AACCTGAAACATGTCA	0.136932495597911	0.419041338777866	0.0154617415083613	TRUE	1785	0.74	AACCTGAAACATGTCA:0.74	0.3810295529681	0.757422969187675	0.741961227679314	DNA2	target
DNA2_1763_3554	AACCTGAAACATGTCA	0.793591435694731	0.0320418929129178	0.00418030392454949	TRUE	935	0.74	AACCTGAAACATGTCA:0.74	0.928876781149158	0.746524064171123	0.742343760246574	DNA2	target
DNA2_1763_3466	AACCTGAAACATGTCA	0.566568152852982	0.0911574454066189	0.00821939448761944	TRUE	1018	0.74	AACCTGAAACATGTCA:0.74	0.810667112254173	0.75049115913556	0.742271764647941	DNA2	target
EP300_2033_8187	AACCTGAAACATGTCA	1.86573890075926e-07	5.25851000611671	-0.0589617827287872	FALSE	1552	0.74	AACCTGAAACATGTCA:0.74	5.51429497335516e-06	0.684922680412371	0.743884463141158	EP300	target
EP300_2033_514	AACCTGAAACATGTCA	2.95005805514478e-13	10.6087379941274	-0.162732623243255	FALSE	427	0.74	AACCTGAAACATGTCA:0.74	2.46185236915611e-11	0.5807962529274	0.743528876170656	EP300	target
EP300_2033_7984	AACCTGAAACATGTCA	6.24945241656664e-06	3.89840851520172	-0.0615696319581867	FALSE	1072	0.74	AACCTGAAACATGTCA:0.74	0.00012635472439386	0.681902985074627	0.743472617032814	EP300	target
EP300_2033_729	AACCTGAAACATGTCA	3.56048543616135e-25	21.8986704130929	-0.182305171805303	FALSE	692	0.74	AACCTGAAACATGTCA:0.74	1.26278550135856e-22	0.562138728323699	0.744443900129003	EP300	target
ERCC5_2073_369	AACCTGAAACATGTCA	0.271263622855903	0.246907345634344	-0.0246131513741725	FALSE	390	0.74	AACCTGAAACATGTCA:0.74	0.566360105998247	0.717948717948718	0.74256186932289	ERCC5	target
ERCC5_2073_361	AACCTGAAACATGTCA	0.909671498868168	0.00695421464301174	-0.00173221804347745	FALSE	914	0.74	AACCTGAAACATGTCA:0.74	0.984114850286067	0.740700218818381	0.742432436861858	ERCC5	target
ERCC5_2073_366	AACCTGAAACATGTCA	0.334835482511626	0.199299436114018	0.0119271963401312	TRUE	1350	0.74	AACCTGAAACATGTCA:0.74	0.631975968149437	0.754074074074074	0.742146877733943	ERCC5	target
ERCC5_2073_368	AACCTGAAACATGTCA	1	0	0.00114952299593063	TRUE	581	0.74	AACCTGAAACATGTCA:0.74	1	0.743545611015491	0.74239608801956	ERCC5	target
FANCD2_2177_1033	AACCTGAAACATGTCA	0.743097338976453	0.041582197673334	-0.00440588081552096	FALSE	985	0.74	AACCTGAAACATGTCA:0.74	0.908694296820677	0.738071065989848	0.742476946805369	FANCD2	target
FANCD2_2177_4013	AACCTGAAACATGTCA	0.764299365631897	0.0366315586315086	-0.00394195461558466	FALSE	1178	0.74	AACCTGAAACATGTCA:0.74	0.919112010675097	0.738539898132428	0.742481852748012	FANCD2	target
FANCD2_2177_4012	AACCTGAAACATGTCA	0.303597042168225	0.221683738791884	-0.0148448238509028	FALSE	900	0.74	AACCTGAAACATGTCA:0.74	0.600228014193188	0.727777777777778	0.742622601628681	FANCD2	target
FANCD2_2177_1444	AACCTGAAACATGTCA	0.765855486836051	0.0363486352448202	0.00558062519457303	TRUE	722	0.74	AACCTGAAACATGTCA:0.74	0.919710966023791	0.74792243767313	0.742341812478557	FANCD2	target
FANCF_2188_1179	AACCTGAAACATGTCA	0.501446318270743	0.117233430333436	0.0098791900414984	TRUE	936	0.74	AACCTGAAACATGTCA:0.74	0.763425337349412	0.752136752136752	0.742257562095254	FANCF	target
FANCF_2188_1180	AACCTGAAACATGTCA	0.947994958395197	0	0.00131324903564567	TRUE	1229	0.74	AACCTGAAACATGTCA:0.74	1	0.743694060211554	0.742380811175908	FANCF	target
FANCF_2188_1159	AACCTGAAACATGTCA	0.191503924454294	0.330242654113153	0.0150380054039598	TRUE	1482	0.74	AACCTGAAACATGTCA:0.74	0.467473875811572	0.757085020242915	0.742047014838955	FANCF	target
FANCF_2188_1243	AACCTGAAACATGTCA	0.155033241971035	0.385371590045057	-0.0175214704183387	FALSE	1252	0.74	AACCTGAAACATGTCA:0.74	0.411745071968004	0.725239616613419	0.742761087031757	FANCF	target
FEN1_2237_1805	AACCTGAAACATGTCA	1.27438669179007e-20	17.5444507541147	-0.10833128952372	FALSE	1514	0.74	AACCTGAAACATGTCA:0.74	2.85462618960975e-18	0.63672391017173	0.74505519969545	FEN1	target
FEN1_2237_1695	AACCTGAAACATGTCA	1.18323034465483e-27	24.2010190688297	-0.128368374746013	FALSE	1494	0.74	AACCTGAAACATGTCA:0.74	6.2947854335637e-25	0.617135207496653	0.745503582242666	FEN1	target
FEN1_2237_2235	AACCTGAAACATGTCA	7.97024232554553e-25	21.5664368679275	-0.0926736508788897	FALSE	2502	0.74	AACCTGAAACATGTCA:0.74	2.71370810700174e-22	0.65347721822542	0.746150869104309	FEN1	target
FEN1_2237_1787	AACCTGAAACATGTCA	0.18240013001835	0.341570242711883	-0.0162450375553829	FALSE	1298	0.74	AACCTGAAACATGTCA:0.74	0.455438517663887	0.726502311248074	0.742747348803457	FEN1	target
DDX58_23586_3540	AACCTGAAACATGTCA	0.020224994842055	0.9569598592251	-0.0287217400318528	FALSE	1295	0.74	AACCTGAAACATGTCA:0.74	0.110418067189995	0.714285714285714	0.743007454317567	DDX58	ctrl
DDX58_23586_4301	AACCTGAAACATGTCA	0.499029957224321	0.11812172199348	-0.00903021727040487	FALSE	1032	0.74	AACCTGAAACATGTCA:0.74	0.761865448071591	0.733527131782946	0.742557349053351	DDX58	ctrl
DDX58_23586_534	AACCTGAAACATGTCA	0.598724051738618	0.0814865578078499	0.00550872303253891	TRUE	1887	0.74	AACCTGAAACATGTCA:0.74	0.828921572483535	0.747747747747748	0.742239024715209	DDX58	ctrl
DDX58_23586_1305	AACCTGAAACATGTCA	0.0148516848094461	1.05613280298545	-0.0320830023346274	FALSE	1145	0.74	AACCTGAAACATGTCA:0.74	0.0878753761475443	0.710917030567686	0.743000032902313	DDX58	ctrl
XRCC6_2547_1796	AACCTGAAACATGTCA	0.0972330363966699	0.509478323279329	0.0286631946405775	TRUE	650	0.74	AACCTGAAACATGTCA:0.74	0.309400974134002	0.770769230769231	0.742106036128653	XRCC6	target
XRCC6_2547_214	AACCTGAAACATGTCA	0.124678425133375	0.441859415781707	-0.0196099556983487	FALSE	1174	0.74	AACCTGAAACATGTCA:0.74	0.361526872524767	0.723168654173765	0.742778609872114	XRCC6	target
XRCC6_2547_1288	AACCTGAAACATGTCA	0.761473089779449	0.0373645155062894	0.00586033231028349	TRUE	695	0.74	AACCTGAAACATGTCA:0.74	0.917562137627784	0.748201438848921	0.742341106538637	XRCC6	target
XRCC6_2547_231	AACCTGAAACATGTCA	0.805167164256146	0.0299903094292916	-0.00377350596192916	FALSE	773	0.74	AACCTGAAACATGTCA:0.74	0.933275125071917	0.738680465717982	0.742453971679911	XRCC6	target
APEX2_27301_1728	AACCTGAAACATGTCA	9.65500655547645e-08	5.51978471609404	-0.0624906653500188	FALSE	1450	0.74	AACCTGAAACATGTCA:0.74	3.02144911030204e-06	0.681379310344828	0.743869975694846	APEX2	target
APEX2_27301_1729	AACCTGAAACATGTCA	0.443392128957198	0.141037403410072	0.00858906957278405	TRUE	1621	0.74	AACCTGAAACATGTCA:0.74	0.722707558069786	0.750771128932758	0.742182059359974	APEX2	target
APEX2_27301_1727	AACCTGAAACATGTCA	0.215481427358636	0.301461213908667	-0.0175338985688056	FALSE	986	0.74	AACCTGAAACATGTCA:0.74	0.499503788038319	0.725152129817444	0.74268602838625	APEX2	target
APEX2_27301_1771	AACCTGAAACATGTCA	0.169793551913006	0.36131606721164	0.0134782931315114	TRUE	2020	0.74	AACCTGAAACATGTCA:0.74	0.435195035797503	0.755445544554455	0.741967251422944	APEX2	target
POLL_27343_2130	AACCTGAAACATGTCA	0.0477817026396402	0.71201678846497	0.0179513220931606	TRUE	2351	0.74	AACCTGAAACATGTCA:0.74	0.194081085047149	0.759676733304977	0.741725411211816	POLL	target
POLL_27343_466	AACCTGAAACATGTCA	0.0565852626927415	0.662246462569161	-0.0599157962559773	FALSE	208	0.74	AACCTGAAACATGTCA:0.74	0.217647427040495	0.682692307692308	0.742608103948285	POLL	target
POLL_27343_478	AACCTGAAACATGTCA	0.00995693428580809	1.18108371277442	-0.02688752967952	FALSE	1780	0.74	AACCTGAAACATGTCA:0.74	0.0659046847906675	0.716292134831461	0.743179664510981	POLL	target
POLL_27343_1279	AACCTGAAACATGTCA	0.0229156731233532	0.921061358072307	-0.0391756867478881	FALSE	658	0.74	AACCTGAAACATGTCA:0.74	0.11993298472406	0.703647416413374	0.742823103161262	POLL	target
ENDOV_284131_380	AACCTGAAACATGTCA	0.665447520172237	0.0613955051313232	-0.0281497935697198	FALSE	63	0.74	AACCTGAAACATGTCA:0.74	0.868169440960865	0.714285714285714	0.742435507855434	ENDOV	target
ENDOV_284131_365	AACCTGAAACATGTCA	0.209188375034717	0.308619027694863	0.0576862738755641	TRUE	100	0.74	AACCTGAAACATGTCA:0.74	0.491338699860793	0.8	0.742313726124436	ENDOV	target
ENDOV_284131_335	AACCTGAAACATGTCA	0.10320415476937	0.493387296725581	-0.129568502788056	FALSE	31	0.74	AACCTGAAACATGTCA:0.74	0.321079592615819	0.612903225806452	0.742471728594507	ENDOV	target
ENDOV_284131_176	AACCTGAAACATGTCA	0.167986201196869	0.363984292315192	-0.0274902603523947	FALSE	502	0.74	AACCTGAAACATGTCA:0.74	0.432529474599635	0.715139442231076	0.74262970258347	ENDOV	target
HNRNPA1_3178_1489	AACCTGAAACATGTCA	0.29740796590927	0.226534823871315	-0.0138673087061207	FALSE	1084	0.74	AACCTGAAACATGTCA:0.74	0.59356075165761	0.728782287822878	0.742649596528999	HNRNPA1	target
HNRNPA1_3178_1488	AACCTGAAACATGTCA	0.193691751404682	0.327127629373671	-0.0187746499087864	FALSE	949	0.74	AACCTGAAACATGTCA:0.74	0.470838937096644	0.723919915700738	0.742694565609524	HNRNPA1	target
HNRNPA1_3178_1660	AACCTGAAACATGTCA	0.546991083434056	0.0978801145733065	-0.00838284788004628	FALSE	1042	0.74	AACCTGAAACATGTCA:0.74	0.79821500123276	0.734165067178503	0.742547915058549	HNRNPA1	target
HNRNPA1_3178_1737	AACCTGAAACATGTCA	0.651709214074795	0.0648003911745546	-0.0065742225166554	FALSE	924	0.74	AACCTGAAACATGTCA:0.74	0.861389569907555	0.735930735930736	0.742504958447391	HNRNPA1	target
HUS1_3364_662	AACCTGAAACATGTCA	0.000267628897943907	2.45199509395181	-0.0569574132867757	FALSE	819	0.74	AACCTGAAACATGTCA:0.74	0.00353187159581168	0.686202686202686	0.743160099489462	HUS1	target
HUS1_3364_1072	AACCTGAAACATGTCA	0.0749279825521496	0.581823311292174	0.01720575163525	TRUE	2075	0.74	AACCTGAAACATGTCA:0.74	0.26192484085581	0.759036144578313	0.741830392943063	HUS1	target
HUS1_3364_701	AACCTGAAACATGTCA	0.843072329703834	0.0211291652669396	0.00245596821234684	TRUE	1634	0.74	AACCTGAAACATGTCA:0.74	0.952512831223658	0.744798041615667	0.74234207340332	HUS1	target
HUS1_3364_668	AACCTGAAACATGTCA	0.688427167091279	0.0542680854997709	-0.00428739819044488	FALSE	1593	0.74	AACCTGAAACATGTCA:0.74	0.882534952526121	0.738229755178908	0.742517153369353	HUS1	target
LIG1_3978_3051	AACCTGAAACATGTCA	0.339920825369961	0.196411068461072	-0.0105767908034983	FALSE	1564	0.74	AACCTGAAACATGTCA:0.74	0.636193066303674	0.732097186700767	0.742673977504266	LIG1	target
LIG1_3978_3050	AACCTGAAACATGTCA	0.563024979039948	0.092715070296123	-0.005797517730459	FALSE	1892	0.74	AACCTGAAACATGTCA:0.74	0.807764810650268	0.736786469344609	0.742583987075068	LIG1	target
LIG1_3978_2864	AACCTGAAACATGTCA	0.211526549060086	0.305942885182142	-0.0174733746509026	FALSE	968	0.74	AACCTGAAACATGTCA:0.74	0.494375698914365	0.725206611570248	0.742679986221151	LIG1	target
LIG1_3978_1813	AACCTGAAACATGTCA	0.0161852737648196	1.0302288307129	-0.0278873901122553	FALSE	1450	0.74	AACCTGAAACATGTCA:0.74	0.0932762696588654	0.715172413793103	0.743059803905359	LIG1	target
LIG4_3981_3614	AACCTGAAACATGTCA	0.271575269173349	0.246738329476574	-0.0136661402585249	FALSE	1251	0.74	AACCTGAAACATGTCA:0.74	0.566580561569496	0.729016786570743	0.742682926829268	LIG4	target
LIG4_3981_3615	AACCTGAAACATGTCA	0.684953436872343	0.0551471382506683	-0.00456400447486838	FALSE	1557	0.74	AACCTGAAACATGTCA:0.74	0.880750425669678	0.737957610789981	0.742521615264849	LIG4	target
LIG4_3981_3498	AACCTGAAACATGTCA	0.97101602209345	0	0.00104416276779706	TRUE	990	0.74	AACCTGAAACATGTCA:0.74	1	0.743434343434343	0.742390180666546	LIG4	target
LIG4_3981_1061	AACCTGAAACATGTCA	0.000431588661318671	2.27437114838523	-0.049013117741088	FALSE	1017	0.74	AACCTGAAACATGTCA:0.74	0.00531653713410411	0.694198623402163	0.743211741143251	LIG4	target
APOBEC4_403314_45	AACCTGAAACATGTCA	0.970459123474404	0	-0.000547511381205457	FALSE	953	0.74	AACCTGAAACATGTCA:0.74	1	0.74186778593914	0.742415297320345	APOBEC4	ctrl
APOBEC4_403314_618	AACCTGAAACATGTCA	0.942458790602322	0	0.00138424013673266	TRUE	1003	0.74	AACCTGAAACATGTCA:0.74	1	0.743768693918245	0.742384453781513	APOBEC4	ctrl
APOBEC4_403314_551	AACCTGAAACATGTCA	0.0242354541416685	0.906931460628639	0.0299682503528864	TRUE	1087	0.74	AACCTGAAACATGTCA:0.74	0.123899210602932	0.771849126034959	0.741880875682072	APOBEC4	ctrl
APOBEC4_403314_1925	AACCTGAAACATGTCA	0.10008426745137	0.501448615966172	-0.0243226179183199	FALSE	895	0.74	AACCTGAAACATGTCA:0.74	0.315174726062175	0.718435754189944	0.742758372108264	APOBEC4	ctrl
MCM2_4171_3448	AACCTGAAACATGTCA	0.156077917454723	0.38394296348498	0.0170693536679951	TRUE	1374	0.74	AACCTGAAACATGTCA:0.74	0.413101751671208	0.759097525473071	0.742028171805076	MCM2	target
MCM2_4171_3449	AACCTGAAACATGTCA	0.107808413996547	0.481095814540853	0.0205681166242915	TRUE	1213	0.74	AACCTGAAACATGTCA:0.74	0.33029666257377	0.762572135201979	0.742004018577687	MCM2	target
MCM2_4171_1857	AACCTGAAACATGTCA	0.00119833692047094	1.89772448682283	-0.0399407679777403	FALSE	1301	0.74	AACCTGAAACATGTCA:0.74	0.0126553894132117	0.703305149884704	0.743245917862444	MCM2	target
MCM2_4171_3233	AACCTGAAACATGTCA	0.00185318363501272	1.74654425965876	0.0426325090741421	TRUE	997	0.74	AACCTGAAACATGTCA:0.74	0.0179248586789944	0.784353059177533	0.741720550103391	MCM2	target
MLH1_4292_1911	AACCTGAAACATGTCA	4.23815889379677e-06	4.04809619627512	0.0520306521820906	TRUE	1446	0.74	AACCTGAAACATGTCA:0.74	8.95166464119059e-05	0.793222683264177	0.741192031082086	MLH1	target
MLH1_4292_1910	AACCTGAAACATGTCA	6.69270820539848e-08	5.66597042125688	0.0557728658585133	TRUE	1721	0.74	AACCTGAAACATGTCA:0.74	2.15789137289211e-06	0.796629866356769	0.740857000498256	MLH1	target
MLH1_4292_1908	AACCTGAAACATGTCA	0.064667005171152	0.623836631838126	0.0223378298346533	TRUE	1332	0.74	AACCTGAAACATGTCA:0.74	0.237773454866888	0.764264264264264	0.741926434429611	MLH1	target
MLH1_4292_1806	AACCTGAAACATGTCA	0.952496116373599	0	0.000997713381203802	TRUE	1473	0.74	AACCTGAAACATGTCA:0.74	1	0.743380855397149	0.742383142015945	MLH1	target
MRE11A_4361_1721	AACCTGAAACATGTCA	2.51874364014487e-05	3.35631337937539	-0.0570587276040558	FALSE	1084	0.74	AACCTGAAACATGTCA:0.74	0.000440237081415055	0.686346863468635	0.743405591072691	MRE11A	target
MRE11A_4361_1468	AACCTGAAACATGTCA	0.858924636448671	0.0172900081406495	0.00346979849365925	TRUE	661	0.74	AACCTGAAACATGTCA:0.74	0.960970358421221	0.745839636913767	0.742369838420108	MRE11A	target
MRE11A_4361_361	AACCTGAAACATGTCA	0.446451367901628	0.139926745019726	-0.00828030763593235	FALSE	1645	0.74	AACCTGAAACATGTCA:0.74	0.724558165214863	0.734346504559271	0.742626812195203	MRE11A	target
MRE11A_4361_2415	AACCTGAAACATGTCA	0.705575153410721	0.0506945425364844	-0.0055899884307925	FALSE	916	0.74	AACCTGAAACATGTCA:0.74	0.88982675016544	0.736899563318777	0.74248955174957	MRE11A	target
MSH2_4436_1822	AACCTGAAACATGTCA	0.636358350006509	0.0690740541525056	-0.00604401890851813	FALSE	1146	0.74	AACCTGAAACATGTCA:0.74	0.852954659210635	0.736474694589878	0.742518713498396	MSH2	target
MSH2_4436_1872	AACCTGAAACATGTCA	0.0901652353326987	0.530215099006038	-0.0220038280763573	FALSE	1139	0.74	AACCTGAAACATGTCA:0.74	0.294974790256475	0.720807726075505	0.742811554151862	MSH2	target
MSH2_4436_233	AACCTGAAACATGTCA	0.0347241939512364	0.803527566513026	-0.0286094462097353	FALSE	1057	0.74	AACCTGAAACATGTCA:0.74	0.157207200321724	0.714285714285714	0.74289516049545	MSH2	target
MSH2_4436_1620	AACCTGAAACATGTCA	2.62260932452903e-07	5.12545104814144	-0.0634563533072054	FALSE	1320	0.74	AACCTGAAACATGTCA:0.74	7.49115790952723e-06	0.68030303030303	0.743759383610236	MSH2	target
MSH4_4438_2025	AACCTGAAACATGTCA	0.948395789136136	0	0.000997331305237381	TRUE	1247	0.74	AACCTGAAACATGTCA:0.74	1	0.743384121892542	0.742386790587305	MSH4	ctrl
MSH4_4438_3189	AACCTGAAACATGTCA	0.953870902953477	0	0.000893512580090849	TRUE	1562	0.74	AACCTGAAACATGTCA:0.74	1	0.743277848911652	0.742384336331561	MSH4	ctrl
MSH4_4438_3185	AACCTGAAACATGTCA	0.845037721720272	0.0206939688826772	-0.00542084451095692	FALSE	308	0.74	AACCTGAAACATGTCA:0.74	0.953467800541219	0.737012987012987	0.742433831523944	MSH4	ctrl
MSH4_4438_2283	AACCTGAAACATGTCA	0.415916312069567	0.154081777732195	-0.00983459683488053	FALSE	1336	0.74	AACCTGAAACATGTCA:0.74	0.701323226690998	0.732784431137725	0.742619027972605	MSH4	ctrl
NBN_4683_1861	AACCTGAAACATGTCA	0.270590417315013	0.24757038269937	-0.0110251467287573	FALSE	1901	0.74	AACCTGAAACATGTCA:0.74	0.565496104145689	0.7317201472909	0.742745294019657	NBN	target
NBN_4683_1679	AACCTGAAACATGTCA	0.212671370539558	0.304909027412509	-0.0149883028266736	FALSE	1348	0.74	AACCTGAAACATGTCA:0.74	0.495553984679091	0.727744807121662	0.742733109948335	NBN	target
NBN_4683_198	AACCTGAAACATGTCA	0.593692234244299	0.0823771419807762	-0.00629457234251318	FALSE	1327	0.74	AACCTGAAACATGTCA:0.74	0.82722348958708	0.736247174076865	0.742541746419378	NBN	target
NBN_4683_1680	AACCTGAAACATGTCA	0.973275046119837	0	0.000734072577487033	TRUE	1164	0.74	AACCTGAAACATGTCA:0.74	1	0.743127147766323	0.742393075188836	NBN	target
ATM_472_8423	AACCTGAAACATGTCA	0.874462131917219	0.0137582108895215	-0.00258504903924595	FALSE	838	0.74	AACCTGAAACATGTCA:0.74	0.968817085367613	0.739856801909308	0.742441850948554	ATM	target
ATM_472_12581	AACCTGAAACATGTCA	0.230721572850724	0.283773484299009	-0.0168706517199378	FALSE	992	0.74	AACCTGAAACATGTCA:0.74	0.520267282458543	0.725806451612903	0.742677103332841	ATM	target
ATM_472_10497	AACCTGAAACATGTCA	0.334884480921631	0.199299436114018	-0.0139139067160666	FALSE	951	0.74	AACCTGAAACATGTCA:0.74	0.631975968149437	0.728706624605678	0.742620531321745	ATM	target
ATM_472_3327	AACCTGAAACATGTCA	0.96197219712916	0	0.00195914364351168	TRUE	575	0.74	AACCTGAAACATGTCA:0.74	1	0.744347826086956	0.742388682443445	ATM	target
BCL11A_53335_545	AACCTGAAACATGTCA	0.363679360329018	0.181624709288557	0.0140554897893405	TRUE	837	0.74	AACCTGAAACATGTCA:0.74	0.658226390627387	0.756272401433692	0.742216911644351	BCL11A	ctrl
BCL11A_53335_296	AACCTGAAACATGTCA	0.31943563589608	0.209530933866503	0.0138748979177948	TRUE	1033	0.74	AACCTGAAACATGTCA:0.74	0.617261324119734	0.756050338818974	0.742175440901179	BCL11A	ctrl
BCL11A_53335_63	AACCTGAAACATGTCA	0.00105682384547092	1.94469096278943	-0.0441018803062977	FALSE	1080	0.74	AACCTGAAACATGTCA:0.74	0.0113581875917279	0.699074074074074	0.743175954380372	BCL11A	ctrl
BCL11A_53335_803	AACCTGAAACATGTCA	0.781269761148161	0.0340665919398581	0.004643309330019	TRUE	830	0.74	AACCTGAAACATGTCA:0.74	0.924556397500697	0.746987951807229	0.74234464247721	BCL11A	ctrl
PMS2_5395_2708	AACCTGAAACATGTCA	0.0194721594336734	0.970325224589558	0.0264834180896956	TRUE	1493	0.74	AACCTGAAACATGTCA:0.74	0.107071719056478	0.768251841929002	0.741768423839306	PMS2	target
PMS2_5395_1906	AACCTGAAACATGTCA	3.02563667912529e-06	4.17348283302758	0.0474711913679737	TRUE	1792	0.74	AACCTGAAACATGTCA:0.74	6.70682797206107e-05	0.788504464285714	0.741033272917741	PMS2	target
PMS2_5395_1847	AACCTGAAACATGTCA	2.45048965945509e-10	7.85097722622177	0.0586792596780654	TRUE	2135	0.74	AACCTGAAACATGTCA:0.74	1.40936270143795e-08	0.799063231850117	0.740383972172052	PMS2	target
PMS2_5395_943	AACCTGAAACATGTCA	5.33887984265676e-11	8.47285200684952	0.0616837949924277	TRUE	2066	0.74	AACCTGAAACATGTCA:0.74	3.36626260894032e-09	0.802032913843175	0.740349118850748	PMS2	target
ATR_545_857	AACCTGAAACATGTCA	8.16237104495513e-05	2.90087718331492	-0.054837013936206	FALSE	1024	0.74	AACCTGAAACATGTCA:0.74	0.00125638521400828	0.6884765625	0.743313576436206	ATR	target
ATR_545_4217	AACCTGAAACATGTCA	0.130924038158713	0.430555777027332	-0.0189528621592226	FALSE	1213	0.74	AACCTGAAACATGTCA:0.74	0.371060070686121	0.723825226710635	0.742778088869857	ATR	target
ATR_545_3192	AACCTGAAACATGTCA	0.00584058147664462	1.35078716567579	-0.0376101746023947	FALSE	1049	0.74	AACCTGAAACATGTCA:0.74	0.0445874704297749	0.705433746425167	0.743043921027562	ATR	target
ATR_545_1198	AACCTGAAACATGTCA	0.340599804899499	0.196212371501559	0.0121732014992788	TRUE	1209	0.74	AACCTGAAACATGTCA:0.74	0.63648420182317	0.754342431761787	0.742169230262508	ATR	target
MCM10_55388_277	AACCTGAAACATGTCA	0.067267465707351	0.611485594404752	0.0244491651763565	TRUE	1096	0.74	AACCTGAAACATGTCA:0.74	0.244632641961918	0.766423357664234	0.741974192487877	MCM10	target
MCM10_55388_2160	AACCTGAAACATGTCA	0.170873460575884	0.359350388230887	0.0199550272056732	TRUE	954	0.74	AACCTGAAACATGTCA:0.74	0.437169255243632	0.762054507337526	0.742099480131853	MCM10	target
MCM10_55388_3244	AACCTGAAACATGTCA	4.78779393996129e-05	3.10416269409236	0.0469212610050342	TRUE	1398	0.74	AACCTGAAACATGTCA:0.74	0.000786751004188234	0.78826895565093	0.741347694645896	MCM10	target
MCM10_55388_3246	AACCTGAAACATGTCA	0.880479758980087	0.0130038574566717	0.0037787016357631	TRUE	520	0.74	AACCTGAAACATGTCA:0.74	0.970501347095619	0.746153846153846	0.742375144518083	MCM10	target
PRKDC_5591_3476	AACCTGAAACATGTCA	0.291950666296645	0.231819866678333	-0.0186782344986307	FALSE	623	0.74	AACCTGAAACATGTCA:0.74	0.58638132881478	0.723916532905297	0.742594767403928	PRKDC	target
PRKDC_5591_610	AACCTGAAACATGTCA	0.483815543750508	0.124069126517388	0.00925814174031314	TRUE	1175	0.74	AACCTGAAACATGTCA:0.74	0.751503267956994	0.751489361702128	0.742231219961815	PRKDC	target
PRKDC_5591_6749	AACCTGAAACATGTCA	0.923692868629999	0.00392832344500291	-0.0020750937005819	FALSE	570	0.74	AACCTGAAACATGTCA:0.74	0.990995486646679	0.740350877192982	0.742425970893564	PRKDC	target
PRKDC_5591_10753	AACCTGAAACATGTCA	0.000750131887552099	2.06347519605145	-0.0458257564162761	FALSE	1064	0.74	AACCTGAAACATGTCA:0.74	0.00864022006338764	0.697368421052632	0.743194177468908	PRKDC	target
EP400_57634_9651	AACCTGAAACATGTCA	0.0891386471239728	0.533034397062572	-0.020667548358032	FALSE	1321	0.74	AACCTGAAACATGTCA:0.74	0.293066112135673	0.7221801665405	0.742847714898532	EP400	target
EP400_57634_9630	AACCTGAAACATGTCA	0.239909237738233	0.27459179865476	-0.0151035628949606	FALSE	1160	0.74	AACCTGAAACATGTCA:0.74	0.531383666830038	0.727586206896552	0.742689769791512	EP400	target
EP400_57634_5287	AACCTGAAACATGTCA	0.000997855854879086	1.96299517786689	-0.0417844834549957	FALSE	1236	0.74	AACCTGAAACATGTCA:0.74	0.0108894218419625	0.701456310679612	0.743240794134607	EP400	target
EP400_57634_9652	AACCTGAAACATGTCA	0.664589850008286	0.0614536558470235	-0.00467322702225015	FALSE	1564	0.74	AACCTGAAACATGTCA:0.74	0.868053203484399	0.737851662404092	0.742524889426342	EP400	target
FANCM_57697_853	AACCTGAAACATGTCA	0.690517375883831	0.0538765701291359	0.00421332716505363	TRUE	1854	0.74	AACCTGAAACATGTCA:0.74	0.88333091426558	0.746494066882416	0.742280739717363	FANCM	target
FANCM_57697_1433	AACCTGAAACATGTCA	0.00837676524523951	1.23573660305414	-0.0280028566339455	FALSE	1738	0.74	AACCTGAAACATGTCA:0.74	0.0581116754421179	0.715189873417722	0.743192730051667	FANCM	target
FANCM_57697_716	AACCTGAAACATGTCA	0.369247458793931	0.179397589962329	-0.00921039154051917	FALSE	1876	0.74	AACCTGAAACATGTCA:0.74	0.661610532032263	0.733475479744137	0.742685871284656	FANCM	target
FANCM_57697_715	AACCTGAAACATGTCA	0.389869724411415	0.170368160388504	-0.0085073734336607	FALSE	1926	0.74	AACCTGAAACATGTCA:0.74	0.675510088769498	0.734164070612669	0.742671444046329	FANCM	target
BARD1_580_1670	AACCTGAAACATGTCA	0.0327596030775824	0.820626124429474	-0.0275524267692469	FALSE	1177	0.74	AACCTGAAACATGTCA:0.74	0.151138071217551	0.715378079864061	0.742930506633308	BARD1	target
BARD1_580_1925	AACCTGAAACATGTCA	0.642105528290192	0.0673715306806207	-0.00644291751397763	FALSE	1023	0.74	AACCTGAAACATGTCA:0.74	0.856304979152878	0.736070381231672	0.742513298745649	BARD1	target
BARD1_580_1525	AACCTGAAACATGTCA	0.338930637282325	0.196968224576886	0.0116757202445515	TRUE	1373	0.74	AACCTGAAACATGTCA:0.74	0.635377417931044	0.753823743627094	0.742148023382542	BARD1	target
BARD1_580_1220	AACCTGAAACATGTCA	0.0988474651553672	0.504791160773897	-0.0198772014450198	FALSE	1350	0.74	AACCTGAAACATGTCA:0.74	0.312758296667605	0.722962962962963	0.742840164407983	BARD1	target
RBBP8_5932_745	AACCTGAAACATGTCA	0.931997862724895	0.00179377069952296	-0.00147691969412977	FALSE	718	0.74	AACCTGAAACATGTCA:0.74	0.995878208324668	0.740947075208914	0.742423994903043	RBBP8	target
RBBP8_5932_1306	AACCTGAAACATGTCA	0.343335847353236	0.195399092247215	-0.0128724312058013	FALSE	1062	0.74	AACCTGAAACATGTCA:0.74	0.637677227290147	0.729755178907721	0.742627610113523	RBBP8	target
RBBP8_5932_425	AACCTGAAACATGTCA	0.806544730893325	0.0298635522587016	0.00391532933208316	TRUE	1068	0.74	AACCTGAAACATGTCA:0.74	0.933547559064997	0.74625468164794	0.742339352315857	RBBP8	target
RBBP8_5932_831	AACCTGAAACATGTCA	0.0455061671356372	0.726397355453442	-0.0225343961413389	FALSE	1513	0.74	AACCTGAAACATGTCA:0.74	0.187759813213061	0.720423000660939	0.742957396802277	RBBP8	target
RFC2_5982_1143	AACCTGAAACATGTCA	1	0	-3.9904296543658e-05	FALSE	1343	0.74	AACCTGAAACATGTCA:0.74	1	0.742367833209233	0.742407737505777	RFC2	target
RFC2_5982_1144	AACCTGAAACATGTCA	0.311400025423033	0.216335402603337	0.0103674387116151	TRUE	1939	0.74	AACCTGAAACATGTCA:0.74	0.607665524163424	0.752449716348633	0.742082277637018	RFC2	target
RFC2_5982_745	AACCTGAAACATGTCA	0.00481694855801992	1.41372964122496	0.0295079433838231	TRUE	1743	0.74	AACCTGAAACATGTCA:0.74	0.0385718401936647	0.771084337349398	0.741576393965575	RFC2	target
RFC2_5982_446	AACCTGAAACATGTCA	0.776824949640959	0.03455061436297	-0.00348250337779421	FALSE	1318	0.74	AACCTGAAACATGTCA:0.74	0.923526550782143	0.738998482549317	0.742480985927111	RFC2	target
DCLRE1C_64421_2864	AACCTGAAACATGTCA	0.465825075273652	0.131558029394149	0.00967114865645669	TRUE	1189	0.74	AACCTGAAACATGTCA:0.74	0.738655559003228	0.751892346509672	0.742221197853215	DCLRE1C	target
DCLRE1C_64421_3498	AACCTGAAACATGTCA	0.0578910729813496	0.655181974223403	0.0205076538376026	TRUE	1679	0.74	AACCTGAAACATGTCA:0.74	0.221216759253121	0.76235854675402	0.741850892916418	DCLRE1C	target
DCLRE1C_64421_0	AACCTGAAACATGTCA	0.895542374360428	0.00988246900609381	0.00206893506605088	TRUE	1213	0.74	AACCTGAAACATGTCA:0.74	0.977501721679313	0.744435284418796	0.742366349352745	DCLRE1C	target
DCLRE1C_64421_1668	AACCTGAAACATGTCA	0.546765876256365	0.0979100241148947	0.00795740898138908	TRUE	1165	0.74	AACCTGAAACATGTCA:0.74	0.798160030645546	0.750214592274678	0.742257183293289	DCLRE1C	target
BCL11B_64919_3394	AACCTGAAACATGTCA	0.0902973549241571	0.529934336211605	-0.0207438284059045	FALSE	1281	0.74	AACCTGAAACATGTCA:0.74	0.295165547278965	0.722092115534739	0.742835943940643	BCL11B	ctrl
BCL11B_64919_3446	AACCTGAAACATGTCA	0.677618601890309	0.0575388446696552	0.00609329395813607	TRUE	1089	0.74	AACCTGAAACATGTCA:0.74	0.875913369672029	0.748393021120294	0.742299727162158	BCL11B	ctrl
BCL11B_64919_5366	AACCTGAAACATGTCA	0.758045126704796	0.0377309728477635	-0.00413004125267391	FALSE	1116	0.74	AACCTGAAACATGTCA:0.74	0.91678822597831	0.738351254480287	0.742481295732961	BCL11B	ctrl
BCL11B_64919_3355	AACCTGAAACATGTCA	0.0864457095045436	0.542428780803448	-0.0242969834779811	FALSE	984	0.74	AACCTGAAACATGTCA:0.74	0.286794764676605	0.71849593495935	0.742792918437331	BCL11B	ctrl
HLTF_6596_3913	AACCTGAAACATGTCA	0.0732507397179117	0.587533673773791	0.027374829222845	TRUE	824	0.74	AACCTGAAACATGTCA:0.74	0.258503439667854	0.769417475728155	0.74204264650531	HLTF	target
HLTF_6596_3520	AACCTGAAACATGTCA	3.94124583573913e-05	3.18190503625975	0.0529806005708801	TRUE	1114	0.74	AACCTGAAACATGTCA:0.74	0.000657801657917873	0.79443447037702	0.74145386980614	HLTF	target
HLTF_6596_2367	AACCTGAAACATGTCA	0.00257296102704013	1.63127476798903	0.0430147307719991	TRUE	920	0.74	AACCTGAAACATGTCA:0.74	0.023373579788864	0.784782608695652	0.741767877923653	HLTF	target
HLTF_6596_1722	AACCTGAAACATGTCA	0.521573497538479	0.108832386203507	0.00862407028464374	TRUE	1148	0.74	AACCTGAAACATGTCA:0.74	0.778336888332316	0.750871080139373	0.742247009854729	HLTF	target
BRCA1_672_654	AACCTGAAACATGTCA	0.291190246700299	0.232644975349403	-0.0159924024774197	FALSE	856	0.74	AACCTGAAACATGTCA:0.74	0.585268330557956	0.726635514018692	0.742627916496111	BRCA1	target
BRCA1_672_1701	AACCTGAAACATGTCA	0.778122331235541	0.03455061436297	-0.00362713813659421	FALSE	1053	0.74	AACCTGAAACATGTCA:0.74	0.923526550782143	0.738841405508072	0.742468543644666	BRCA1	target
BRCA1_672_2711	AACCTGAAACATGTCA	0.277110785835334	0.242633611736786	-0.0131444065966903	FALSE	1357	0.74	AACCTGAAACATGTCA:0.74	0.571960962422495	0.729550478997789	0.742694885594479	BRCA1	target
BRCA1_672_1193	AACCTGAAACATGTCA	0.0257646217100554	0.888882300656727	-0.0306880931373773	FALSE	1046	0.74	AACCTGAAACATGTCA:0.74	0.129156925792692	0.712237093690249	0.742925186827626	BRCA1	target
BRCA2_675_11235	AACCTGAAACATGTCA	0.000705660840583994	2.08409989567802	-0.0355421098671154	FALSE	1787	0.74	AACCTGAAACATGTCA:0.74	0.00823948569965837	0.707890318970341	0.743432428837457	BRCA2	target
BRCA2_675_3559	AACCTGAAACATGTCA	0.0758748366835301	0.578325748261165	-0.0275909335485934	FALSE	804	0.74	AACCTGAAACATGTCA:0.74	0.264042752716048	0.715174129353234	0.742765062901827	BRCA2	target
BRCA2_675_9505	AACCTGAAACATGTCA	0.398529944340822	0.164463428760176	0.0108365599081712	TRUE	1239	0.74	AACCTGAAACATGTCA:0.74	0.684757142961057	0.753026634382567	0.742190074474395	BRCA2	target
BRCA2_675_5065	AACCTGAAACATGTCA	0.0608518185391303	0.64114634364959	-0.0221227529593209	FALSE	1386	0.74	AACCTGAAACATGTCA:0.74	0.228482875785213	0.720779220779221	0.742901973738542	BRCA2	target
SYCP1_6847_3287	AACCTGAAACATGTCA	0.423342994695406	0.149652363246855	0.0110319076351976	TRUE	1078	0.74	AACCTGAAACATGTCA:0.74	0.70851269580167	0.753246753246753	0.742214845611556	SYCP1	ctrl
SYCP1_6847_1202	AACCTGAAACATGTCA	0.832073768486229	0.0238242580215525	-0.00379947926194824	FALSE	727	0.74	AACCTGAAACATGTCA:0.74	0.946620143992887	0.738651994497937	0.742451473759885	SYCP1	ctrl
SYCP1_6847_1997	AACCTGAAACATGTCA	0.306974907701677	0.219052402790335	0.0129310084273311	TRUE	1282	0.74	AACCTGAAACATGTCA:0.74	0.603875760193361	0.755070202808112	0.742139194380781	SYCP1	ctrl
SYCP1_6847_2396	AACCTGAAACATGTCA	1.67183629034509e-05	3.51702048994879	-0.0669737904343193	FALSE	828	0.74	AACCTGAAACATGTCA:0.74	0.000304074156055928	0.676328502415459	0.743302292849778	SYCP1	ctrl
TP53BP1_7158_736	AACCTGAAACATGTCA	0.927907669037103	0.0028307495799921	0.00212916866193924	TRUE	638	0.74	AACCTGAAACATGTCA:0.74	0.99350315457155	0.744514106583072	0.742384937921133	TP53BP1	target
TP53BP1_7158_5899	AACCTGAAACATGTCA	0.941395351233304	0	-0.000953297950535781	FALSE	967	0.74	AACCTGAAACATGTCA:0.74	1	0.741468459152017	0.742421757102552	TP53BP1	target
TP53BP1_7158_2948	AACCTGAAACATGTCA	0.00292711471186464	1.58850576895774	0.0459791961517801	TRUE	787	0.74	AACCTGAAACATGTCA:0.74	0.0257925470262856	0.787801778907243	0.741822582755463	TP53BP1	target
TP53BP1_7158_1786	AACCTGAAACATGTCA	0.495119307636309	0.120020759737047	0.0102183565673928	TRUE	909	0.74	AACCTGAAACATGTCA:0.74	0.758541315082841	0.752475247524752	0.74225689095736	TP53BP1	target
WRN_7486_5436	AACCTGAAACATGTCA	0.483149969657292	0.124324936246657	0.00894528453648935	TRUE	1286	0.74	AACCTGAAACATGTCA:0.74	0.75106074508566	0.751166407465008	0.742221122928518	WRN	target
WRN_7486_1864	AACCTGAAACATGTCA	0.160229579270022	0.377242662222999	0.0192432465439595	TRUE	1060	0.74	AACCTGAAACATGTCA:0.74	0.419524508996134	0.761320754716981	0.742077508173022	WRN	target
WRN_7486_936	AACCTGAAACATGTCA	0.561431992081467	0.0932129612822205	0.00662917364567173	TRUE	1549	0.74	AACCTGAAACATGTCA:0.74	0.806839290325417	0.748870238863783	0.742241065218111	WRN	target
WRN_7486_1717	AACCTGAAACATGTCA	0.493723497418146	0.12041483104891	0.00955746863762441	TRUE	1116	0.74	AACCTGAAACATGTCA:0.74	0.757853339970425	0.75179211469534	0.742234646057716	WRN	target
XPC_7508_678	AACCTGAAACATGTCA	0.161710031517863	0.374449023357006	-0.0151065113214769	FALSE	1671	0.74	AACCTGAAACATGTCA:0.74	0.422231836895721	0.727707959305805	0.742814470627282	XPC	target
XPC_7508_3666	AACCTGAAACATGTCA	0.652657403729699	0.0643038365303275	-0.00581191552232185	FALSE	1090	0.74	AACCTGAAACATGTCA:0.74	0.862375010951133	0.736697247706422	0.742509163228744	XPC	target
XPC_7508_679	AACCTGAAACATGTCA	0.71517743995441	0.0482550496873965	0.00495000716196392	TRUE	1187	0.74	AACCTGAAACATGTCA:0.74	0.894839095824186	0.74726200505476	0.742311997892796	XPC	target
XPC_7508_587	AACCTGAAACATGTCA	0.125253173561405	0.441412389082259	-0.0203843901895396	FALSE	1077	0.74	AACCTGAAACATGTCA:0.74	0.361899189869207	0.722376973073352	0.742761363262892	XPC	target
XRCC1_7515_2065	AACCTGAAACATGTCA	0.572990959697039	0.0883538483421297	-0.00749151378278479	FALSE	1053	0.74	AACCTGAAACATGTCA:0.74	0.815917318841212	0.735042735042735	0.74253424882552	XRCC1	target
XRCC1_7515_850	AACCTGAAACATGTCA	0.00701914500004695	1.2940914927186	-0.11429683538632	FALSE	113	0.74	AACCTGAAACATGTCA:0.74	0.0508052400003398	0.628318584070796	0.742615419457116	XRCC1	target
XRCC1_7515_2064	AACCTGAAACATGTCA	0.971294154064257	0	0.000918297158735148	TRUE	1009	0.74	AACCTGAAACATGTCA:0.74	1	0.743310208126858	0.742391910968123	XRCC1	target
XRCC1_7515_2061	AACCTGAAACATGTCA	0.361029714311654	0.183690870299637	-0.0130210818392426	FALSE	980	0.74	AACCTGAAACATGTCA:0.74	0.65510230829691	0.729591836734694	0.742612918573936	XRCC1	target
XRCC5_7520_1932	AACCTGAAACATGTCA	0.00357960562988181	1.51176839719278	-0.0444322728995813	FALSE	846	0.74	AACCTGAAACATGTCA:0.74	0.0307773768904586	0.698581560283688	0.743013833183269	XRCC5	target
XRCC5_7520_1120	AACCTGAAACATGTCA	0.534747849706094	0.103010775910429	-0.011272071492759	FALSE	573	0.74	AACCTGAAACATGTCA:0.74	0.788840544308595	0.731239092495637	0.742511163988396	XRCC5	target
XRCC5_7520_1998	AACCTGAAACATGTCA	0.633596793538917	0.0697537402252894	0.00660416902708094	TRUE	1127	0.74	AACCTGAAACATGTCA:0.74	0.851620799340219	0.748890860692103	0.742286691665022	XRCC5	target
XRCC5_7520_1119	AACCTGAAACATGTCA	0.147007126461952	0.400250646285661	-0.022052983487021	FALSE	852	0.74	AACCTGAAACATGTCA:0.74	0.397877475498929	0.720657276995305	0.742710260482326	XRCC5	target
NHEJ1_79840_603	AACCTGAAACATGTCA	1	0	-3.91656802848361e-05	FALSE	1638	0.74	AACCTGAAACATGTCA:0.74	1	0.742368742368742	0.742407908049027	NHEJ1	target
NHEJ1_79840_1119	AACCTGAAACATGTCA	0.432003371336427	0.145972316492368	0.00969107083026599	TRUE	1322	0.74	AACCTGAAACATGTCA:0.74	0.714541872118005	0.751891074130106	0.74220000329984	NHEJ1	target
NHEJ1_79840_604	AACCTGAAACATGTCA	0.597073866054993	0.0817605492322946	-0.00539031917759503	FALSE	1872	0.74	AACCTGAAACATGTCA:0.74	0.828398780267572	0.737179487179487	0.742569806357082	NHEJ1	target
NHEJ1_79840_1115	AACCTGAAACATGTCA	0.462212067427871	0.133390777435834	-0.00924825683141051	FALSE	1170	0.74	AACCTGAAACATGTCA:0.74	0.735544957541995	0.733333333333333	0.742581590164744	NHEJ1	target
KDM2B_84678_4055	AACCTGAAACATGTCA	0.0196326008433781	0.968162003882302	0.0248196829987344	TRUE	1692	0.74	AACCTGAAACATGTCA:0.74	0.107606373714639	0.766548463356974	0.74172878035824	KDM2B	target
KDM2B_84678_4028	AACCTGAAACATGTCA	0.0014335645040496	1.83590316076014	0.0293274720595227	TRUE	2237	0.74	AACCTGAAACATGTCA:0.74	0.0145913958380906	0.770675011175682	0.741347539116159	KDM2B	target
KDM2B_84678_3872	AACCTGAAACATGTCA	6.24063946606395e-07	4.79061313549592	0.0565284758970884	TRUE	1433	0.74	AACCTGAAACATGTCA:0.74	1.61952204680294e-05	0.797627355198884	0.741098879301795	KDM2B	target
KDM2B_84678_4056	AACCTGAAACATGTCA	5.19301140208446e-06	3.96839093076622	0.0615875826754855	TRUE	1000	0.74	AACCTGAAACATGTCA:0.74	0.000107549666799375	0.803	0.741412417324515	KDM2B	target
PARG_8505_2083	AACCTGAAACATGTCA	0.0875040879726608	0.539054460949077	0.0250680202898786	TRUE	906	0.74	AACCTGAAACATGTCA:0.74	0.289031741103333	0.767108167770419	0.742040147480541	PARG	target
PARG_8505_2313	AACCTGAAACATGTCA	0.439377070930174	0.142675128378208	0.0103820746727321	TRUE	1156	0.74	AACCTGAAACATGTCA:0.74	0.719987359234666	0.752595155709343	0.74221308103661	PARG	target
PARG_8505_931	AACCTGAAACATGTCA	0.0308045903955062	0.839511139977292	0.0365940619842988	TRUE	673	0.74	AACCTGAAACATGTCA:0.74	0.144706773425248	0.778603268945022	0.742009206960723	PARG	target
PARG_8505_2140	AACCTGAAACATGTCA	0.19280796879076	0.32813366099277	0.0208498830394156	TRUE	789	0.74	AACCTGAAACATGTCA:0.74	0.46974951351637	0.762991128010139	0.742141244970724	PARG	target
CCNA1_8900_1389	AACCTGAAACATGTCA	0.0228740886225767	0.921210610563058	-0.0317664788185874	FALSE	1004	0.74	AACCTGAAACATGTCA:0.74	0.119891774849368	0.711155378486056	0.742921857304643	CCNA1	ctrl
CCNA1_8900_830	AACCTGAAACATGTCA	0.00958457026902945	1.1908294449793	0.0293505250953395	TRUE	1472	0.74	AACCTGAAACATGTCA:0.74	0.0644422291705993	0.771059782608696	0.741709257513356	CCNA1	ctrl
CCNA1_8900_1453	AACCTGAAACATGTCA	0.575191362106954	0.0877850390267633	0.00772586130415498	TRUE	1064	0.74	AACCTGAAACATGTCA:0.74	0.816986651857819	0.75	0.742274138695845	CCNA1	ctrl
CCNA1_8900_1369	AACCTGAAACATGTCA	0.283131107051058	0.238845273257565	-0.0124027525480797	FALSE	1472	0.74	AACCTGAAACATGTCA:0.74	0.576971985448553	0.730298913043478	0.742701665591558	CCNA1	ctrl
TIMELESS_8914_4043	AACCTGAAACATGTCA	0.321884542984976	0.208083381141283	-0.0145384731913473	FALSE	901	0.74	AACCTGAAACATGTCA:0.74	0.619322158654637	0.728079911209767	0.742618384401114	TIMELESS	target
TIMELESS_8914_3154	AACCTGAAACATGTCA	9.85206445480373e-11	8.22566025325902	-0.127121800643024	FALSE	537	0.74	AACCTGAAACATGTCA:0.74	5.94757252760917e-09	0.616387337057728	0.743509137700753	TIMELESS	target
TIMELESS_8914_2215	AACCTGAAACATGTCA	0.00093272139114996	1.98839594192589	-0.0493264410592661	FALSE	885	0.74	AACCTGAAACATGTCA:0.74	0.0102707949307483	0.693785310734463	0.743111751793729	TIMELESS	target
TIMELESS_8914_1789	AACCTGAAACATGTCA	0.0287974262712982	0.857875084325346	-0.035050453380762	FALSE	770	0.74	AACCTGAAACATGTCA:0.74	0.138715475739201	0.707792207792208	0.74284266117297	TIMELESS	target
RNF8_9025_695	AACCTGAAACATGTCA	0.922112707357182	0.00396878635932043	0.00152587191676434	TRUE	1230	0.74	AACCTGAAACATGTCA:0.74	0.990903160588632	0.74390243902439	0.742376567107626	RNF8	target
RNF8_9025_920	AACCTGAAACATGTCA	0.766446668207712	0.0363486352448202	-0.00452885507055312	FALSE	725	0.74	AACCTGAAACATGTCA:0.74	0.919710966023791	0.737931034482759	0.742459889553312	RNF8	target
RNF8_9025_1699	AACCTGAAACATGTCA	0.0635215309491623	0.628604621435607	-0.0204739150342971	FALSE	1607	0.74	AACCTGAAACATGTCA:0.74	0.235177288362499	0.722464219041693	0.74293813407599	RNF8	target
RNF8_9025_614	AACCTGAAACATGTCA	0.837036691318487	0.0228059937637034	0.00315334473406825	TRUE	1112	0.74	AACCTGAAACATGTCA:0.74	0.948842231522568	0.745503597122302	0.742350252388234	RNF8	target
FAAP24_91442_383	AACCTGAAACATGTCA	0.0037823406834401	1.49307546248516	0.0281620894334899	TRUE	2023	0.74	AACCTGAAACATGTCA:0.74	0.0321310218537347	0.769649036085022	0.741486946651532	FAAP24	target
FAAP24_91442_382	AACCTGAAACATGTCA	0.17157765176821	0.358473260815103	0.0129579921635163	TRUE	2191	0.74	AACCTGAAACATGTCA:0.74	0.438053080939113	0.754906435417617	0.741948443254101	FAAP24	target
FAAP24_91442_167	AACCTGAAACATGTCA	0.000571258780256362	2.16439384552594	-0.0477239550573001	FALSE	1041	0.74	AACCTGAAACATGTCA:0.74	0.00684866864442556	0.695485110470701	0.743209065528001	FAAP24	target
FAAP24_91442_384	AACCTGAAACATGTCA	0.125243189399575	0.441412389082259	-0.0176821750653099	FALSE	1448	0.74	AACCTGAAACATGTCA:0.74	0.361899189869207	0.725138121546961	0.742820296612271	FAAP24	target
EXO1_9156_2972	AACCTGAAACATGTCA	0.187058550670543	0.335935779231269	0.0180567835227878	TRUE	1084	0.74	AACCTGAAACATGTCA:0.74	0.461385796380082	0.760147601476015	0.742090817953227	EXO1	target
EXO1_9156_1300	AACCTGAAACATGTCA	0.725358510504226	0.0454231332587656	0.00562901503767133	TRUE	857	0.74	AACCTGAAACATGTCA:0.74	0.900693164319762	0.747957992998833	0.742328977961162	EXO1	target
EXO1_9156_2792	AACCTGAAACATGTCA	0.00905216551261607	1.20943048426445	0.0343815287906182	TRUE	1108	0.74	AACCTGAAACATGTCA:0.74	0.0617404109322019	0.776173285198556	0.741791756407938	EXO1	target
EXO1_9156_1216	AACCTGAAACATGTCA	0.632923438472738	0.0697537402252894	0.00800276518994802	TRUE	825	0.74	AACCTGAAACATGTCA:0.74	0.851620799340219	0.75030303030303	0.742300265113082	EXO1	target
TREX1_11277_921	AACCTGAAACATGTCA	0.443626291225873	0.141037403410072	0.0113370468762588	TRUE	982	0.74	AACCTGAAACATGTCA:0.74	0.722707558069786	0.753564154786151	0.742227107909892	TREX1	ctrl
TREX1_11277_1588	AACCTGAAACATGTCA	0.560950113595727	0.0934172263423051	-0.0104866298407302	FALSE	556	0.74	AACCTGAAACATGTCA:0.74	0.80645989263307	0.732014388489209	0.742501018329939	TREX1	ctrl
TREX1_11277_923	AACCTGAAACATGTCA	0.956289789713334	0	0.00243783728013713	TRUE	435	0.74	AACCTGAAACATGTCA:0.74	1	0.744827586206897	0.742389748926759	TREX1	ctrl
TREX1_11277_1397	AACCTGAAACATGTCA	0.0817083160498386	0.558585340506103	-0.0292747520845129	FALSE	691	0.74	AACCTGAAACATGTCA:0.74	0.276321488365604	0.713458755426918	0.74273350751143	TREX1	ctrl
DNTT_1791_703	AACCTGAAACATGTCA	0.278335382678645	0.241665371904219	0.0111411658016043	TRUE	1868	0.74	AACCTGAAACATGTCA:0.74	0.573237545937727	0.75321199143469	0.742070825633085	DNTT	ctrl
DNTT_1791_1189	AACCTGAAACATGTCA	0.760576045915421	0.0373722800462615	-0.00388183615591764	FALSE	1140	0.74	AACCTGAAACATGTCA:0.74	0.917545733126911	0.73859649122807	0.742478327383988	DNTT	ctrl
DNTT_1791_2001	AACCTGAAACATGTCA	0.0590880998455683	0.648716379215896	-0.0205295904584237	FALSE	1650	0.74	AACCTGAAACATGTCA:0.74	0.22453477941316	0.722424242424242	0.742953832882666	DNTT	ctrl
DNTT_1791_2002	AACCTGAAACATGTCA	0.534541052159424	0.103012572600678	-0.00570709071657927	FALSE	2292	0.74	AACCTGAAACATGTCA:0.74	0.788837280856626	0.736910994764398	0.742618085480977	DNTT	ctrl
ERCC1_2067_55	AACCTGAAACATGTCA	0.501067827250208	0.117483674639724	0.00724999047655117	TRUE	1804	0.74	AACCTGAAACATGTCA:0.74	0.762985571655415	0.749445676274945	0.742195685798393	ERCC1	target
ERCC1_2067_57	AACCTGAAACATGTCA	0.301992484212181	0.222530764921877	0.0143795540223515	TRUE	1031	0.74	AACCTGAAACATGTCA:0.74	0.599058500492679	0.756547041707081	0.742167487684729	ERCC1	target
ERCC1_2067_183	AACCTGAAACATGTCA	0.324961666169417	0.205909224152301	-0.0220327994803547	FALSE	390	0.74	AACCTGAAACATGTCA:0.74	0.622430371418013	0.720512820512821	0.742545619993175	ERCC1	target
ERCC1_2067_56	AACCTGAAACATGTCA	0.324887299595537	0.205909224152301	0.0137406051969127	TRUE	1057	0.74	AACCTGAAACATGTCA:0.74	0.622430371418013	0.755912961210975	0.742172356014062	ERCC1	target
FANCA_2175_302	AACCTGAAACATGTCA	0.550993482069477	0.0964361199720914	0.00879037960605977	TRUE	940	0.74	AACCTGAAACATGTCA:0.74	0.800873419674187	0.751063829787234	0.742273450181174	FANCA	target
FANCA_2175_300	AACCTGAAACATGTCA	0.890552531254596	0.0110092403510915	0.00319684210885729	TRUE	621	0.74	AACCTGAAACATGTCA:0.74	0.974968893381238	0.745571658615137	0.74237481650628	FANCA	target
FANCA_2175_524	AACCTGAAACATGTCA	0.0503563302062527	0.697209415576127	0.0208238337397507	TRUE	1719	0.74	AACCTGAAACATGTCA:0.74	0.200812426724612	0.762652705061082	0.741828871321331	FANCA	target
FANCA_2175_541	AACCTGAAACATGTCA	0.147571974867763	0.399025226084884	0.023279675098879	TRUE	763	0.74	AACCTGAAACATGTCA:0.74	0.399001725591207	0.765399737876802	0.742120062777923	FANCA	target
PAXIP1_22976_2672	AACCTGAAACATGTCA	0.783930075426752	0.0334455806620904	-0.00313147528062208	FALSE	1408	0.74	AACCTGAAACATGTCA:0.74	0.925879395314626	0.739346590909091	0.742478066189713	PAXIP1	target
PAXIP1_22976_3596	AACCTGAAACATGTCA	0.781259884631251	0.0340665919398581	-0.00322118404206262	FALSE	1373	0.74	AACCTGAAACATGTCA:0.74	0.924556397500697	0.739257101238165	0.742478285280227	PAXIP1	target
PAXIP1_22976_3382	AACCTGAAACATGTCA	0.0244382823314206	0.904839602024937	-0.0385163629900029	FALSE	673	0.74	AACCTGAAACATGTCA:0.74	0.124497433322517	0.704309063893016	0.742825426883019	PAXIP1	target
PAXIP1_22976_2451	AACCTGAAACATGTCA	0.254651874086371	0.260006722327197	-0.0115307488183259	FALSE	1864	0.74	AACCTGAAACATGTCA:0.74	0.54953236772843	0.731223175965665	0.742753924783991	PAXIP1	target
MSH6_2956_1138	AACCTGAAACATGTCA	0.00046687330629781	2.24462476402404	-0.0411609260578322	FALSE	1417	0.74	AACCTGAAACATGTCA:0.74	0.00569344639427932	0.702187720536344	0.743348646594177	MSH6	target
MSH6_2956_19	AACCTGAAACATGTCA	0.835830340645773	0.0229215762409635	0.00369105501488931	TRUE	760	0.74	AACCTGAAACATGTCA:0.74	0.948589741684751	0.746052631578947	0.742361576564058	MSH6	target
MSH6_2956_1139	AACCTGAAACATGTCA	0.00995693428580809	1.18108371277442	-0.02688752967952	FALSE	1780	0.74	AACCTGAAACATGTCA:0.74	0.0659046847906675	0.716292134831461	0.743179664510981	MSH6	target
MSH6_2956_1137	AACCTGAAACATGTCA	0.0253953446682056	0.893100978169123	-0.0292866695539759	FALSE	1142	0.74	AACCTGAAACATGTCA:0.74	0.127908386873234	0.713660245183888	0.742946914737864	MSH6	target
H2AFX_3014_1553	AACCTGAAACATGTCA	0.506192259263963	0.115607585355143	-0.00791086418906073	FALSE	1304	0.74	AACCTGAAACATGTCA:0.74	0.766288688215762	0.734662576687117	0.742573440876177	H2AFX	target
H2AFX_3014_1552	AACCTGAAACATGTCA	0.0168802360234996	1.01651407143724	0.0278429719738416	TRUE	1428	0.74	AACCTGAAACATGTCA:0.74	0.0962688820694002	0.769607843137255	0.741764871163413	H2AFX	target
H2AFX_3014_1183	AACCTGAAACATGTCA	0.310539246875523	0.216699319288847	-0.0174854439971985	FALSE	673	0.74	AACCTGAAACATGTCA:0.74	0.607156544642249	0.725111441307578	0.742596885304777	H2AFX	target
H2AFX_3014_1543	AACCTGAAACATGTCA	0.286522222472926	0.235754025515928	0.0207963254868655	TRUE	557	0.74	AACCTGAAACATGTCA:0.74	0.581093442401812	0.763016157989228	0.742219832502363	H2AFX	target
APEX1_328_1350	AACCTGAAACATGTCA	0.000910644042874959	1.99767411216954	-0.045787946403686	FALSE	1031	0.74	AACCTGAAACATGTCA:0.74	0.0100536992126481	0.697381183317168	0.743169129720854	APEX1	target
APEX1_328_1349	AACCTGAAACATGTCA	0.971342680065099	0	-0.000317193692109918	FALSE	1012	0.74	AACCTGAAACATGTCA:0.74	1	0.742094861660079	0.742412055352189	APEX1	target
APEX1_328_549	AACCTGAAACATGTCA	0.712028867487152	0.0487645280135734	0.00872315846720995	TRUE	470	0.74	AACCTGAAACATGTCA:0.74	0.893789960190331	0.751063829787234	0.742340671320024	APEX1	target
APEX1_328_1304	AACCTGAAACATGTCA	0.0228740886225767	0.921210610563058	-0.0317664788185874	FALSE	1004	0.74	AACCTGAAACATGTCA:0.74	0.119891774849368	0.711155378486056	0.742921857304643	APEX1	target
APOBEC1_339_161	AACCTGAAACATGTCA	0.877976663846057	0.0134529984712831	0.0028424060948663	TRUE	887	0.74	AACCTGAAACATGTCA:0.74	0.969498187582893	0.745208568207441	0.742366162112575	APOBEC1	ctrl
APOBEC1_339_165	AACCTGAAACATGTCA	0.260717181854805	0.25509804213854	-0.0131886453888493	FALSE	1416	0.74	AACCTGAAACATGTCA:0.74	0.555778775844753	0.729519774011299	0.742708419400149	APOBEC1	ctrl
APOBEC1_339_552	AACCTGAAACATGTCA	0.0358650443065484	0.794050614316317	0.018839985830978	TRUE	2401	0.74	AACCTGAAACATGTCA:0.74	0.160675398493337	0.760516451478551	0.741676465647573	APOBEC1	ctrl
APOBEC1_339_549	AACCTGAAACATGTCA	0.0961251958230668	0.512828360870888	0.0161622709221869	TRUE	2054	0.74	AACCTGAAACATGTCA:0.74	0.307023514763957	0.758033106134372	0.741870835212185	APOBEC1	ctrl
DMAP1_55929_1503	AACCTGAAACATGTCA	0.0250825653597591	0.897454002740026	-0.0223788929942704	FALSE	1930	0.74	AACCTGAAACATGTCA:0.74	0.126632738044051	0.720725388601036	0.743104281595307	DMAP1	target
DMAP1_55929_1498	AACCTGAAACATGTCA	0.0271928726256179	0.87456238977949	-0.0656553125670026	FALSE	226	0.74	AACCTGAAACATGTCA:0.74	0.133486581193345	0.676991150442478	0.742646463009481	DMAP1	target
DMAP1_55929_153	AACCTGAAACATGTCA	1.65086091927995e-08	6.22700624443083	-0.0661294063035183	FALSE	1462	0.74	AACCTGAAACATGTCA:0.74	5.9291679936333e-07	0.677838577291382	0.7439679835949	DMAP1	target
DMAP1_55929_709	AACCTGAAACATGTCA	0.000875438328547375	2.00947970591793	0.0388186201802689	TRUE	1375	0.74	AACCTGAAACATGTCA:0.74	0.00978408673629369	0.780363636363636	0.741545016183367	DMAP1	target
RAD52_5893_34	AACCTGAAACATGTCA	0.856659325268807	0.0177451943026566	0.00289465991090798	TRUE	1001	0.74	AACCTGAAACATGTCA:0.74	0.959963688347563	0.745254745254745	0.742360085343837	RAD52	target
RAD52_5893_214	AACCTGAAACATGTCA	0.613083324568277	0.0761694380766452	-0.00699104015868213	FALSE	1002	0.74	AACCTGAAACATGTCA:0.74	0.839132538788419	0.735528942115768	0.742519982274451	RAD52	target
RAD52_5893_322	AACCTGAAACATGTCA	0.720769803054158	0.0467196593228727	0.00548430621867657	TRUE	1023	0.74	AACCTGAAACATGTCA:0.74	0.898008279215016	0.747800586510264	0.742316280291587	RAD52	target
RAD52_5893_37	AACCTGAAACATGTCA	0.578908241048819	0.086449856884205	0.00712175174158225	TRUE	1225	0.74	AACCTGAAACATGTCA:0.74	0.819502236455604	0.749387755102041	0.742266003360459	RAD52	target
DOT1L_84444_4827	AACCTGAAACATGTCA	3.07219690289971e-06	4.16798006755275	-0.0469038371746134	FALSE	1957	0.74	AACCTGAAACATGTCA:0.74	6.79234806168371e-05	0.696985181400102	0.743889018574716	DOT1L	target
DOT1L_84444_4915	AACCTGAAACATGTCA	0.910585239534069	0.00689834133737372	-0.00181252758027983	FALSE	933	0.74	AACCTGAAACATGTCA:0.74	0.984241467798602	0.740621650589496	0.742434178169776	DOT1L	target
DOT1L_84444_5513	AACCTGAAACATGTCA	0.570804151147849	0.0892373000516916	-0.00810032090480972	FALSE	915	0.74	AACCTGAAACATGTCA:0.74	0.814259248294032	0.734426229508197	0.742526550413006	DOT1L	target
DOT1L_84444_469	AACCTGAAACATGTCA	0.00013763209713028	2.70283613856412	-0.0470069649160373	FALSE	1301	0.74	AACCTGAAACATGTCA:0.74	0.00198227480672241	0.696387394312068	0.743394359228105	DOT1L	target
MDC1_9656_5938_v2	AACCTGAAACATGTCA	0.0303997166856868	0.843094575610577	-0.0301733464620565	FALSE	1006	0.74	AACCTGAAACATGTCA:0.74	0.143517686316454	0.71272365805169	0.742897004513746	MDC1	target
MDC1_9656_1184_v2	AACCTGAAACATGTCA	0.0338524801942688	0.811056728520399	-0.0262912325903256	FALSE	1267	0.74	AACCTGAAACATGTCA:0.74	0.15450526081159	0.716653512233623	0.742944744823948	MDC1	target
MDC1_9656_261_v2	AACCTGAAACATGTCA	0.33637116706267	0.198302038546265	0.0109516999226453	TRUE	1539	0.74	AACCTGAAACATGTCA:0.74	0.633429027493654	0.753086419753086	0.742134719830441	MDC1	target
MDC1_9656_6826_v2	AACCTGAAACATGTCA	0.939741077780647	0	0.00188324696344089	TRUE	915	0.74	AACCTGAAACATGTCA:0.74	1	0.744262295081967	0.742379048118526	MDC1	target
RAD17_5884_1280_v2	AACCTGAAACATGTCA	0.00129705224090693	1.87346486523985	0.0329120680613274	TRUE	1817	0.74	AACCTGAAACATGTCA:0.74	0.0133824347570907	0.774353329664282	0.741441261602954	RAD17	target
RAD17_5884_1281_v2	AACCTGAAACATGTCA	0.020141838779698	0.958436722941373	-0.0259171853974627	FALSE	1552	0.74	AACCTGAAACATGTCA:0.74	0.110043216747618	0.717139175257732	0.743056360655195	RAD17	target
RAD17_5884_1069_v2	AACCTGAAACATGTCA	0.975266183386942	0	-0.000506224100642161	FALSE	1360	0.74	AACCTGAAACATGTCA:0.74	1	0.741911764705882	0.742417988806525	RAD17	target
RAD17_5884_85_v2	AACCTGAAACATGTCA	0.310919170565063	0.216699319288847	0.0114103451059818	TRUE	1558	0.74	AACCTGAAACATGTCA:0.74	0.607156544642249	0.753530166880616	0.742119821774634	RAD17	target
SSBP1_6742_534_v2	AACCTGAAACATGTCA	0.00210902449202167	1.70012927127419	-0.0485215048883378	FALSE	802	0.74	AACCTGAAACATGTCA:0.74	0.0199466849734316	0.694513715710723	0.743035220599061	SSBP1	target
SSBP1_6742_199_v2	AACCTGAAACATGTCA	0.0179572510646503	0.997286304243513	-0.029517595466736	FALSE	1246	0.74	AACCTGAAACATGTCA:0.74	0.100626807809285	0.713483146067416	0.743000741534152	SSBP1	target
SSBP1_6742_9_v2	AACCTGAAACATGTCA	0.010306025275081	1.16981715791832	-0.0334630315680745	FALSE	1150	0.74	AACCTGAAACATGTCA:0.74	0.0676367672640631	0.709565217391304	0.743028248959379	SSBP1	target
SSBP1_6742_19_v2	AACCTGAAACATGTCA	0.000290436188812027	2.42049864443292	-0.0533970504476261	FALSE	922	0.74	AACCTGAAACATGTCA:0.74	0.00379753124296156	0.689804772234273	0.743201822681899	SSBP1	target
hRluc_136_v2	AACCTGAAACATGTCA	0.169365953487946	0.3617567954922	0.017133840930123	TRUE	1279	0.74	AACCTGAAACATGTCA:0.74	0.43475361763854	0.759186864738077	0.742053023807954	hRluc	ctrl
hRluc_872_v2	AACCTGAAACATGTCA	0.474599145976992	0.128041175183878	-0.013977027225055	FALSE	501	0.74	AACCTGAAACATGTCA:0.74	0.744661369687771	0.728542914171657	0.742519941396712	hRluc	ctrl
hRluc_802_v2	AACCTGAAACATGTCA	0.290342506863099	0.233192741408753	-0.0307301087534549	FALSE	229	0.74	AACCTGAAACATGTCA:0.74	0.584530609843591	0.7117903930131	0.742520501766555	hRluc	ctrl
hRluc_282_v2	AACCTGAAACATGTCA	0.891570926883605	0.0106804256716984	0.00328228445224754	TRUE	633	0.74	AACCTGAAACATGTCA:0.74	0.975707345028702	0.74565560821485	0.742373323762602	hRluc	ctrl
luc2_1312_v2	AACCTGAAACATGTCA	0.760003647296182	0.0373722800462615	-0.00415706690650008	FALSE	1135	0.74	AACCTGAAACATGTCA:0.74	0.917545733126911	0.738325991189427	0.742483058095927	luc2	ctrl
luc2_420_v2	AACCTGAAACATGTCA	0.31081571376627	0.216699319288847	0.0162928429286021	TRUE	795	0.74	AACCTGAAACATGTCA:0.74	0.607156544642249	0.758490566037736	0.742197723109134	luc2	ctrl
luc2_427_v2	AACCTGAAACATGTCA	0.0281409870076759	0.864163161214134	-0.0268024968938817	FALSE	1293	0.74	AACCTGAAACATGTCA:0.74	0.136721507653731	0.716163959783449	0.742966456677331	luc2	ctrl
luc2_820_v2	AACCTGAAACATGTCA	0.740901738703447	0.0417966693344554	-0.0052164056283992	FALSE	765	0.74	AACCTGAAACATGTCA:0.74	0.908245658697542	0.737254901960784	0.742471307589184	luc2	ctrl
